# Globally distributed bacteriophage genomes reveal mechanisms of tripartite phage-bacteria-coral interactions

**DOI:** 10.1101/2024.03.11.584349

**Authors:** Bailey A. Wallace, Natascha S. Varona, Poppy J. Hesketh-Best, Cynthia Silveira

## Abstract

Reef-building corals depend on an intricate community of microorganisms for functioning and resilience. Bacteriophages are the most abundant and diverse members of these communities, yet very little is known about their functions in the holobiont due to methodological limitations that have prevented the recovery of high-quality viral genomes and bacterial host assignment from coral samples. Here, we introduce a size-fractionation approach which increased bacterial and viral recovery in coral metagenomes by 9-fold and 3-fold, respectively, and enabled the assembly and binning of bacterial and viral genomes at relatively low sequencing coverage. We combined these viral genomes with those derived from 677 publicly available metagenomes, viromes, and bacterial isolates from stony corals to build a Global Coral Virome Database of over 20,000 viral genomes and genome fragments spanning four viral realms. The tailed bacteriophage families *Kyanoviridae* and *Ackermannviridae* were the most abundant, replacing the since-abolished groups Podoviridae and Siphoviridae. Prophage and CRISPR spacer linkages between these viruses and 626 bacterial metagenome-assembled genomes and bacterial isolates showed that most viruses infected Alphaproteobacteria, the most abundant class, and less abundant taxa like Halanaerobiia and Bacteroidia. A host-phage-gene network identified keystone viruses with the genomic capacity to eavesdrop and modulate bacterial quorum sensing, interfere with sulfur cycling, and direct molecular interactions with eukaryotic cells through the release of extracellular effectors. This study reveals the basis of bacteriophage roles in modulating ecological interactions not only among bacterial community members but also directly affecting tripartite interactions with the coral host and its endosymbiotic algae.

## Supplementary Tables for "Globally distributed bacteriophage genomes reveal mechanisms of tripartite phage-bacteria-coral interactions": Wallace2024_TableS2.xlsx

### Sheet: Sheet1
Table S2 | Bacterial isolate metadata
	Sample_ID	File_Name	Data_Type	Genus	Species	Family	Class	Coral_Host_Species	Coral_Host_Class	Coral_Host_Order	Sample_Type	Geographic Location	Lat	Long	Genome Size	Project_Accession	Sample_Accession	Genome Report	Link
	Marinomonas_fungiae_AN44_JCM_18476	GCA_001418205.1_ASM141820v1_genomic.linear.fasta	Bacterial Isolate	Marinomonas	fungiae	Oceanospirillaceae	Gammaproteobacteria	Fungia echinata	Hexacorallia	Scleractinia	coral mucus	India: Andaman Sea, Havelock Island	11.6	92.58	4189249	PRJNA289015	SAMN03840741	Badhai et al., 2013	https://academic.oup.com/femsle/article/338/2/118/624211
	Dietzia_sp_WMMA184	GCA_002441635.1_ASM244163v1_genomic.linear.fasta	Bacterial Isolate	Dietzia	sp.	Dietziaceae	Actinobacteria	Montastraea faveolata	Hexacorallia	Scleractinia	coral mucus	USA: Florida Keys	24.6	-81.41	4162045	PRJNA400578	SAMN07571474	Braun et al., 2018	https://journals.asm.org/doi/full/10.1128/genomea.01582-17
	Roseobacter_sp_HKCCD8626	2911496281.linear.fasta	Bacterial Isolate	Roseobacter	sp.	Rhodobacteraceae	Alphaproteobateria	Platygyra acuta	Hexacorallia	Scleractinia	unknown	Hong Kong: Wong Wan Chau	22.51	114.31	4413718	PRJNA596592	SAMN13631902	Chu et al., 2020	https://www.nature.com/articles/s41396-020-00790-0
	Ruegeria_sp_HKCCD5851	2911645384.linear.fasta	Bacterial Isolate	Ruegeria	sp.	Rhodobacteraceae	Alphaproteobateria	Platygyra acuta	Hexacorallia	Scleractinia	unknown	Hong Kong: Wong Wan Chau	22.51	114.31	4544973	PRJNA596594	SAMN13631952	Chu et al., 2020	https://www.nature.com/articles/s41396-020-00790-1
	Ruegeria_sp_HKCCD4332	2911667563.linear.fasta	Bacterial Isolate	Ruegeria	sp.	Rhodobacteraceae	Alphaproteobateria	Platygyra acuta	Hexacorallia	Scleractinia	unknown	Hong Kong: Kiu Tsui Chau	22.36	114.29	4687691	PRJNA596594	SAMN13631949	Chu et al., 2020	https://www.nature.com/articles/s41396-020-00790-2
	Ruegeria_sp_HKCCD6604	2911693842.linear.fasta	Bacterial Isolate	Ruegeria	sp.	Rhodobacteraceae	Alphaproteobateria	Platygyra acuta	Hexacorallia	Scleractinia	unknown	Hong Kong: Wong Wan Chau	22.51	114.31	4502467	PRJNA596594	SAMN13631963	Chu et al., 2020	https://www.nature.com/articles/s41396-020-00790-3
	Ruegeria_sp_HKCCD7296	2911701751.linear.fasta	Bacterial Isolate	Ruegeria	sp.	Rhodobacteraceae	Alphaproteobateria	Platygyra acuta	Hexacorallia	Scleractinia	unknown	Hong Kong: Chek Chau	22.5	114.36	4571985	PRJNA596594	SAMN13631954	Chu et al., 2020	https://www.nature.com/articles/s41396-020-00790-4
	Ruegeria_sp_HKCCD4318	2911719230.linear.fasta	Bacterial Isolate	Ruegeria	sp.	Rhodobacteraceae	Alphaproteobateria	Platygyra acuta	Hexacorallia	Scleractinia	unknown	Hong Kong: Kiu Tsui Chau	22.36	114.29	4715554	PRJNA596594	SAMN13631947	Chu et al., 2020	https://www.nature.com/articles/s41396-020-00790-5
	Ruegeria_sp_HKCCD7318	2911723925.linear.fasta	Bacterial Isolate	Ruegeria	sp.	Rhodobacteraceae	Alphaproteobateria	Platygyra acuta	Hexacorallia	Scleractinia	unknown	Hong Kong: Chek Chau	22.5	114.36	4692644	PRJNA596594	SAMN13631956	Chu et al., 2020	https://www.nature.com/articles/s41396-020-00790-6
	Ruegeria_sp_HKCCD6157	2920767423.linear.fasta	Bacterial Isolate	Ruegeria	sp.	Rhodobacteraceae	Alphaproteobateria	Platygyra acuta	Hexacorallia	Scleractinia	unknown	Hong Kong: Wong Wan Chau	22.51	114.31	4188307	PRJNA596594	SAMN13631958	Chu et al., 2020	https://www.nature.com/articles/s41396-020-00790-7
	Ruegeria_sp_HKCCD6428	2920771577.linear.fasta	Bacterial Isolate	Ruegeria	sp.	Rhodobacteraceae	Alphaproteobateria	Platygyra acuta	Hexacorallia	Scleractinia	unknown	Hong Kong: Wong Wan Chau	22.51	114.31	4502468	PRJNA596594	SAMN13631962	Chu et al., 2020	https://www.nature.com/articles/s41396-020-00790-8
	Ruegeria_sp_HKCCD6228	2920791509.linear.fasta	Bacterial Isolate	Ruegeria	sp.	Rhodobacteraceae	Alphaproteobateria	Platygyra acuta	Hexacorallia	Scleractinia	unknown	Hong Kong: Wong Wan Chau	22.51	114.31	4511839	PRJNA596594	SAMN13631960	Chu et al., 2020	https://www.nature.com/articles/s41396-020-00790-9
	Ruegeria_sp_HKCCD4318_2	2920796048.linear.fasta	Bacterial Isolate	Ruegeria	sp.	Rhodobacteraceae	Alphaproteobateria	Platygyra acuta	Hexacorallia	Scleractinia	unknown	Hong Kong: Kiu Tsui Chau	22.36	114.29	4712344	PRJNA596594	SAMN13631948	Chu et al., 2020	https://www.nature.com/articles/s41396-020-00790-10
	Ruegeria_sp_HKCCD4884	2920804904.linear.fasta	Bacterial Isolate	Ruegeria	sp.	Rhodobacteraceae	Alphaproteobateria	Platygyra acuta	Hexacorallia	Scleractinia	unknown	Hong Kong: Kiu Tsui Chau	22.36	114.29	4725248	PRJNA596594	SAMN13631950	Chu et al., 2020	https://www.nature.com/articles/s41396-020-00790-11
	Ruegeria_sp_HKCCD7303	2920813364.linear.fasta	Bacterial Isolate	Ruegeria	sp.	Rhodobacteraceae	Alphaproteobateria	Platygyra acuta	Hexacorallia	Scleractinia	unknown	Hong Kong: Chek Chau	22.5	114.36	4624889	PRJNA596594	SAMN13631955	Chu et al., 2020	https://www.nature.com/articles/s41396-020-00790-12
	Ruegeria_sp_HKCCD6109	2920817954.linear.fasta	Bacterial Isolate	Ruegeria	sp.	Rhodobacteraceae	Alphaproteobateria	Platygyra acuta	Hexacorallia	Scleractinia	unknown	Hong Kong: Wong Wan Chau	22.51	114.31	4472332	PRJNA596594	SAMN13631953	Chu et al., 2020	https://www.nature.com/articles/s41396-020-00790-13
	Ruegeria_sp_HKCCD6119	2920842384.linear.fasta	Bacterial Isolate	Ruegeria	sp.	Rhodobacteraceae	Alphaproteobateria	Platygyra acuta	Hexacorallia	Scleractinia	unknown	Hong Kong: Wong Wan Chau	22.51	114.31	4292017	PRJNA596594	SAMN13631964	Chu et al., 2020	https://www.nature.com/articles/s41396-020-00790-14
	Ruegeria_sp_HKCCD4315	2923857839.linear.fasta	Bacterial Isolate	Ruegeria	sp.	Rhodobacteraceae	Alphaproteobateria	Platygyra acuta	Hexacorallia	Scleractinia	unknown	Hong Kong: Kiu Tsui Chau	22.36	114.29	4738611	PRJNA596594	SAMN13631946	Chu et al., 2020	https://www.nature.com/articles/s41396-020-00790-15
	Ruegeria_sp_HKCCD7559	2923866921.linear.fasta	Bacterial Isolate	Ruegeria	sp.	Rhodobacteraceae	Alphaproteobateria	Platygyra acuta	Hexacorallia	Scleractinia	unknown	Hong Kong: Wong Wan Chau	22.51	114.31	4295255	PRJNA596594	SAMN13631965	Chu et al., 2020	https://www.nature.com/articles/s41396-020-00790-16
	Ruegeria_sp_HKCCD5849	2923871207.linear.fasta	Bacterial Isolate	Ruegeria	sp.	Rhodobacteraceae	Alphaproteobateria	Platygyra acuta	Hexacorallia	Scleractinia	unknown	Hong Kong: Wong Wan Chau	22.51	114.31	4576122	PRJNA596594	SAMN13631951	Chu et al., 2020	https://www.nature.com/articles/s41396-020-00790-17
	Ruegeria_sp_HKCCD7319	2923880459.linear.fasta	Bacterial Isolate	Ruegeria	sp.	Rhodobacteraceae	Alphaproteobateria	Platygyra acuta	Hexacorallia	Scleractinia	unknown	Hong Kong: Chek Chau	22.5	114.36	4573513	PRJNA596594	SAMN13631957	Chu et al., 2020	https://www.nature.com/articles/s41396-020-00790-18
	Endozoicomonas_montiporae_CL_33	GCA_001583435.1_ASM158343v1_genomic.linear.fasta	Bacterial Isolate	Endozoicomonas	montiporae	Endozoicomonadaceae	Gammaproteobacteria	Montipora aequituberculata	Hexacorallia	Scleractinia	coral tissue	Taiwan: Kenting Coast, Pingtung County	21.88	120.72	5430256	PRJNA66389	SAMN04155633	Ding et al., 2016	https://pubmed.ncbi.nlm.nih.gov/27014194/
	Paracoccus_isoporae_DSM_22220	2675903152.linear.fasta	Bacterial Isolate	Paracoccus	isoporae	Rhodobacteraceae	Alphaproteobacteria	Isopora palifera	Hexacorallia	Scleractinia	coral tissue	Taiwan: Kenting Coast, Pingtung County	21.56	120.45	3523473	PRJNA329835	SAMN05421538	direct DOE - JGI
	Nautella_sp_R17_0	2889183490.linear.fasta	Bacterial Isolate	Nautella	sp.	Rhodobacteraceae	Alphaproteobateria	unknown unknown	Hexacorallia	Scleractinia	coral tissue	Saudi Arabia: Red Sea, KAUST	22.25	38.95	4031951	Gp0505233	Ga0453551	direct DOE- JGI(KAUST)
	Erythrobacter_sp_A7_0	2893756434.linear.fasta	Bacterial Isolate	Erythrobacter	sp.	Sphingomonadaceae	Alphaproteobateria	unknown unknown	Hexacorallia	Scleractinia	coral tissue	Saudi Arabia: Red Sea, KAUST	22.25	38.95	2953899	Gp0505233	unknown	direct DOE- JGI(KAUST)
	Alteromonas_sp_MmMcT2_2	2835775823.linear.fasta	Bacterial Isolate	Alteromonas	sp.	Alteromonadaceae	Gammaproteobacteria	Meandrina meandrites	Hexacorallia	Scleractinia	coral mucus	USA: Looe Key Reef, Florida Keys	24.56	-81.4	4948805	PRJNA795563	SAMN25860334	direct- NCBI (Meyer Microbes Lab)
	Phaeobacter_sp_CNT1_3	2835780464.linear.fasta	Bacterial Isolate	Phaeobacter	sp.	Rhodobacteraceae	Alphaproteobateria	Colpophyllia natans	Hexacorallia	Scleractinia	coral mucus	USA: Looe Key Reef, Florida Keys	24.56	-81.4	3530369	PRJNA795563	SAMN25860349	direct- NCBI (Meyer Microbes Lab)
	Marisediminitalea_aggregata_CNT1_13L_1	2835783934.linear.fasta	Bacterial Isolate	Marisediminitalea	aggregata	Alteromonadaceae	Gammaproteobacteria	unknown unknown	Hexacorallia	Scleractinia	coral mucus	USA: Looe Key Reef, Florida Keys	24.56	-81.4	4444437	PRJNA795563	SAMN29402432	direct- NCBI (Meyer Microbes Lab)
	Shimia_sp_CNT1_13L_2	2835788225.linear.fasta	Bacterial Isolate	Shimia	sp.	Rhodobacteraceae	Alphaproteobateria	Colpophyllia natans	Hexacorallia	Scleractinia	coral mucus	USA: Looe Key Reef, Florida Keys	24.56	-81.4	4135578	PRJNA795563	SAMN29402433	direct- NCBI (Meyer Microbes Lab)
	Alteromonas_sp_MmMcT2_5	2835792256.linear.fasta	Bacterial Isolate	Alteromonas	sp.	Alteromonadaceae	Gammaproteobacteria	Meandrina meandrites	Hexacorallia	Scleractinia	coral mucus	USA: Looe Key Reef, Florida Keys	24.56	-81.4	4914039	PRJNA795563	SAMN25860335	direct- NCBI (Meyer Microbes Lab)
	Alteromonas_sp_CNT1_28	2835796910.linear.fasta	Bacterial Isolate	Alteromonas	sp.	Alteromonadaceae	Gammaproteobacteria	Colpophyllia natans	Hexacorallia	Scleractinia	coral mucus	USA: Looe Key Reef, Florida Keys	24.56	-81.4	4948830	PRJNA795563	SAMN25860332	direct- NCBI (Meyer Microbes Lab)
	Halomonas_coralii_362_1	2881462283.linear.fasta	Bacterial Isolate	Halomonas	coralii	Oceanospirillaceae	Gammaproteobacteria	Mussismilia braziliensis	Hexacorallia	Scleractinia	coral tissue	Brazil: Bahia, Abrolhos Bank	-18.38	-38.75	4438786	PRJNA487222	SAMN09880010	direct-NCBI (UFRJ, Livia Vidal)
	Psuedoalteromonas_sp_McH1_7	2881214049.linear.fasta	Bacterial Isolate	Psuedoalteromonas	sp.	Alteromonadaceae	Gammaproteobacteria	Montastraea cavernosa	Hexacorallia	Scleractinia	coral mucus	USA: offshore reef, Pompano Beach, FL	26.23	-80.08	5134549	PRJNA639770	SAMN15248735	Ushijima et al., 2023	https://www.nature.com/articles/s42003-023-04590-y
	Stappia_indica_SBBC49	GCA_001696535.1_ASM169653v1_genomic.linear.fasta	Bacterial Isolate	Stappia	indica	Rhodobacteraceae	Alphaproteobacteria	unknown unknown	Hexacorallia	Scleractinia	coral tissue	Colombia: Santa Marta Bay	11.24	-74.13	5009039	PRJNA328866	SAMN05382876	Henao et al., 2017	https://www.sciencedirect.com/science/article/pii/S2213596016301799
	Stappia_indica_EBBD_17_2	GCA_001696545.1_ASM169654v1_genomic.linear.fasta	Bacterial Isolate	Stappia	indica	Rhodobacteraceae	Alphaproteobacteria	unknown unknown	Hexacorallia	Scleractinia	coral tissue	Colombia: Santa Marta Bay	11.24	-74.13	4826226	PRJNA328867	SAMN05382895	Henao et al., 2017	https://www.sciencedirect.com/science/article/pii/S2213596016301799
	Nitratireductor_aquibiodomus_EBB_35_1	GCA_001696575.1_ASM169657v1_genomic.linear.fasta	Bacterial Isolate	Nitratireductor	aquibiodomus	Phyllobacteriaceae	Alphaproteobacteria	unknown unknown	Hexacorallia	Scleractinia	coral tissue	Colombia: Santa Marta Bay	11.24	-74.13	4490156	PRJNA327597	SAMN05348542	Henao et al., 2017	https://www.sciencedirect.com/science/article/pii/S2213596016301799
	Janibacter_corallicola_NBRC_107790	GCA_001570965.1_ASM157096v1_genomic.linear.fasta	Bacterial Isolate	Janibacter	corallicola	Intrasporangiaceae	Actinobacteria	Acropora gemmifera	Hexacorallia	Scleractinia	coral tissue	Palau: Angaur Coral Garden	6.91	134.14	3108578	PRJDB231	SAMD00046480	Kageyama et al., 2007	https://www.jstage.jst.go.jp/article/jgam/53/3/53_3_185/_article/-char/ja/
	Vibrio_coralliilyticus_ATCC_BAA_450	GCA_000176135.1_ASM17613v1_genomic.linear.fasta	Bacterial Isolate	Vibrio	coralliilyticus	Vibrionaceae	Gammaproteobacteria	Pocillopora damicornis	Hexacorallia	Scleractinia	coral tissue	Tanzania: Zanzibar, Indian Ocean	-6.16	39.18	5680628	PRJNA40491	SAMN02393819	Kimes et al., 2012	https://pubmed.ncbi.nlm.nih.gov/22158392/
	Vibrio_shilonii_AK1	GCA_000181535.1_ASM18153v1_genomic.linear.fasta	Bacterial Isolate	Vibrio	shilonii	Vibrionaceae	Gammaproteobacteria	Oculina patagonica	Hexacorallia	Scleractinia	coral tissue	Israel: Mediterranean Sea	29.53	34.94	5701826	PRJNA19397	SAMN02436099	Kushmaro et al., 2001	http://ijs.microbiologyresearch.org/content/journal/ijsem/10.1099/00207713-51-4-1383
	Pseudidiomarina_aquimaris_SW15	2895625695.linear.fasta	Bacterial Isolate	Pseudidiomarina	aquimaris	Alteromonadaceae	Gammaproteobacteria	Isopora palifera	Hexacorallia	Scleractinia	coral tissue	Taiwan: Kenting Coast, Pingtung County	21.56	120.45	2799086	PRJNA419972	SAMN08102247	Liu et al., 2018	https://pubmed.ncbi.nlm.nih.gov/30364313/
	Roseobacter_sp_HKCCD9073	2911500807.linear.fasta	Bacterial Isolate	Roseobacter	sp.	Rhodobacteraceae	Alphaproteobateria	Platygyra acuta	Hexacorallia	Scleractinia	unknown	Hong Kong: Ngo Mei Chau	22.53	114.32	4412052	PRJNA596592	SAMN13631940	Luo et al., 2021	https://www.nature.com/articles/s41396-021-01009-6
	Roseobacter_sp_HKCCD9036	2911505333.linear.fasta	Bacterial Isolate	Roseobacter	sp.	Rhodobacteraceae	Alphaproteobateria	Platygyra acuta	Hexacorallia	Scleractinia	unknown	Hong Kong: Ngo Mei Chau	22.53	114.32	4415914	PRJNA596592	SAMN13631893	Luo et al., 2021	https://www.nature.com/articles/s41396-021-01009-6
	Roseobacter_sp_HKCCD8284	2911509878.linear.fasta	Bacterial Isolate	Roseobacter	sp.	Rhodobacteraceae	Alphaproteobateria	Platygyra acuta	Hexacorallia	Scleractinia	unknown	Hong Kong: Ngo Mei Chau	22.53	114.32	4455412	PRJNA596592	SAMN13631908	Luo et al., 2021	https://www.nature.com/articles/s41396-021-01009-6
	Roseobacter_sp_HKCCD8654	2911514480.linear.fasta	Bacterial Isolate	Roseobacter	sp.	Rhodobacteraceae	Alphaproteobateria	Platygyra acuta	Hexacorallia	Scleractinia	unknown	Hong Kong: Wong Wan Chau	22.51	114.31	4411607	PRJNA596592	SAMN13631912	Luo et al., 2021	https://www.nature.com/articles/s41396-021-01009-6
	Roseobacter_sp_HKCCD8267	2911519013.linear.fasta	Bacterial Isolate	Roseobacter	sp.	Rhodobacteraceae	Alphaproteobateria	Platygyra acuta	Hexacorallia	Scleractinia	unknown	Hong Kong: Ngo Mei Chau	22.53	114.32	4414303	PRJNA596592	SAMN13631856	Luo et al., 2021	https://www.nature.com/articles/s41396-021-01009-6
	Roseobacter_sp_HKCCD8487	2911523540.linear.fasta	Bacterial Isolate	Roseobacter	sp.	Rhodobacteraceae	Alphaproteobateria	Platygyra acuta	Hexacorallia	Scleractinia	unknown	Hong Kong: Ngo Mei Chau	22.53	114.32	4415545	PRJNA596592	SAMN13631853	Luo et al., 2021	https://www.nature.com/articles/s41396-021-01009-6
	Roseobacter_sp_HKCCD6795	2911528077.linear.fasta	Bacterial Isolate	Roseobacter	sp.	Rhodobacteraceae	Alphaproteobateria	Platygyra acuta	Hexacorallia	Scleractinia	unknown	Hong Kong: Wong Wan Chau	22.51	114.31	4413885	PRJNA596592	SAMN13631859	Luo et al., 2021	https://www.nature.com/articles/s41396-021-01009-6
	Roseobacter_sp_HKCCD7422	2911532623.linear.fasta	Bacterial Isolate	Roseobacter	sp.	Rhodobacteraceae	Alphaproteobateria	Platygyra acuta	Hexacorallia	Scleractinia	unknown	Hong Kong: Chek Chau	22.5	114.36	4416777	PRJNA596592	SAMN13631797	Luo et al., 2021	https://www.nature.com/articles/s41396-021-01009-6
	Roseobacter_sp_HKCCD8269	2911537148.linear.fasta	Bacterial Isolate	Roseobacter	sp.	Rhodobacteraceae	Alphaproteobateria	Platygyra acuta	Hexacorallia	Scleractinia	unknown	Hong Kong: Ngo Mei Chau	22.53	114.32	4414808	PRJNA596592	SAMN13631804	Luo et al., 2021	https://www.nature.com/articles/s41396-021-01009-6
	Roseobacter_sp_HKCCD8411	2911541684.linear.fasta	Bacterial Isolate	Roseobacter	sp.	Rhodobacteraceae	Alphaproteobateria	Platygyra acuta	Hexacorallia	Scleractinia	unknown	Hong Kong: Wong Wan Chau	22.51	114.31	4412534	PRJNA596592	SAMN13631793	Luo et al., 2021	https://www.nature.com/articles/s41396-021-01009-6
	Roseobacter_sp_HKCCD7120_1	2911546201.linear.fasta	Bacterial Isolate	Roseobacter	sp.	Rhodobacteraceae	Alphaproteobateria	Platygyra acuta	Hexacorallia	Scleractinia	unknown	Hong Kong: Wong Wan Chau	22.51	114.31	4416108	PRJNA596592	SAMN13631794	Luo et al., 2021	https://www.nature.com/articles/s41396-021-01009-6
	Roseobacter_sp_HKCCD7100	2911550720.linear.fasta	Bacterial Isolate	Roseobacter	sp.	Rhodobacteraceae	Alphaproteobateria	Platygyra acuta	Hexacorallia	Scleractinia	unknown	Hong Kong: Wong Wan Chau	22.51	114.31	4416178	PRJNA596592	SAMN13631790	Luo et al., 2021	https://www.nature.com/articles/s41396-021-01009-6
	Roseobacter_sp_HKCCD7780	2911555245.linear.fasta	Bacterial Isolate	Roseobacter	sp.	Rhodobacteraceae	Alphaproteobateria	Platygyra acuta	Hexacorallia	Scleractinia	unknown	Hong Kong: Wong Wan Chau	22.51	114.31	4416313	PRJNA596592	SAMN13631766	Luo et al., 2021	https://www.nature.com/articles/s41396-021-01009-6
	Roseobacter_sp_HKCCD5914	2911563665.linear.fasta	Bacterial Isolate	Roseobacter	sp.	Rhodobacteraceae	Alphaproteobateria	Platygyra acuta	Hexacorallia	Scleractinia	unknown	Hong Kong: Wong Wan Chau	22.51	114.31	4416063	PRJNA596592	SAMN13631764	Luo et al., 2021	https://www.nature.com/articles/s41396-021-01009-6
	Roseobacter_sp_HKCCD6575	2911571396.linear.fasta	Bacterial Isolate	Roseobacter	sp.	Rhodobacteraceae	Alphaproteobateria	Platygyra acuta	Hexacorallia	Scleractinia	unknown	Hong Kong: Wong Wan Chau	22.51	114.31	4415258	PRJNA596592	SAMN13631939	Luo et al., 2021	https://www.nature.com/articles/s41396-021-01009-6
	Roseobacter_sp_HKCCD8914	2911575928.linear.fasta	Bacterial Isolate	Roseobacter	sp.	Rhodobacteraceae	Alphaproteobateria	Platygyra acuta	Hexacorallia	Scleractinia	unknown	Hong Kong: Ngo Mei Chau	22.53	114.32	4416647	PRJNA596592	SAMN13631943	Luo et al., 2021	https://www.nature.com/articles/s41396-021-01009-6
	Roseobacter_sp_HKCCD9159	2911580455.linear.fasta	Bacterial Isolate	Roseobacter	sp.	Rhodobacteraceae	Alphaproteobateria	Platygyra acuta	Hexacorallia	Scleractinia	unknown	Hong Kong: Ngo Mei Chau	22.53	114.32	4411855	PRJNA596592	SAMN13631900	Luo et al., 2021	https://www.nature.com/articles/s41396-021-01009-6
	Roseobacter_sp_HKCCD8268	2911584976.linear.fasta	Bacterial Isolate	Roseobacter	sp.	Rhodobacteraceae	Alphaproteobateria	Platygyra acuta	Hexacorallia	Scleractinia	unknown	Hong Kong: Ngo Mei Chau	22.53	114.32	4415013	PRJNA596592	SAMN13631909	Luo et al., 2021	https://www.nature.com/articles/s41396-021-01009-6
	Roseobacter_sp_HKCCD8413	2911589498.linear.fasta	Bacterial Isolate	Roseobacter	sp.	Rhodobacteraceae	Alphaproteobateria	Platygyra acuta	Hexacorallia	Scleractinia	unknown	Hong Kong: Wong Wan Chau	22.51	114.31	4414023	PRJNA596592	SAMN13631869	Luo et al., 2021	https://www.nature.com/articles/s41396-021-01009-6
	Roseobacter_sp_HKCCD9054_2	2915464125.linear.fasta	Bacterial Isolate	Roseobacter	sp.	Rhodobacteraceae	Alphaproteobateria	Platygyra acuta	Hexacorallia	Scleractinia	unknown	Hong Kong: Ngo Mei Chau	22.53	114.32	4412693	PRJNA596592	SAMN13631747	Luo et al., 2021	https://www.nature.com/articles/s41396-021-01009-6
	Roseobacter_sp_HKCCD8503	2915468665.linear.fasta	Bacterial Isolate	Roseobacter	sp.	Rhodobacteraceae	Alphaproteobateria	Platygyra acuta	Hexacorallia	Scleractinia	unknown	Hong Kong: Ngo Mei Chau	22.53	114.32	4415030	PRJNA596592	SAMN13631735	Luo et al., 2021	https://www.nature.com/articles/s41396-021-01009-6
	Roseobacter_sp_HKCCD7120_2	2915473189.linear.fasta	Bacterial Isolate	Roseobacter	sp.	Rhodobacteraceae	Alphaproteobateria	Platygyra acuta	Hexacorallia	Scleractinia	unknown	Hong Kong: Wong Wan Chau	22.51	114.31	4414982	PRJNA596592	SAMN13631936	Luo et al., 2021	https://www.nature.com/articles/s41396-021-01009-6
	Roseobacter_sp_HKCCD8134	2915477734.linear.fasta	Bacterial Isolate	Roseobacter	sp.	Rhodobacteraceae	Alphaproteobateria	Platygyra acuta	Hexacorallia	Scleractinia	unknown	Hong Kong: Ngo Mei Chau	22.53	114.32	4411238	PRJNA596592	SAMN13631905	Luo et al., 2021	https://www.nature.com/articles/s41396-021-01009-6
	Roseobacter_sp_HKCCD5916	2915482273.linear.fasta	Bacterial Isolate	Roseobacter	sp.	Rhodobacteraceae	Alphaproteobateria	Platygyra acuta	Hexacorallia	Scleractinia	unknown	Hong Kong: Wong Wan Chau	22.51	114.31	4415047	PRJNA596592	SAMN13631829	Luo et al., 2021	https://www.nature.com/articles/s41396-021-01009-6
	Roseobacter_sp_HKCCD7632	2915486815.linear.fasta	Bacterial Isolate	Roseobacter	sp.	Rhodobacteraceae	Alphaproteobateria	Platygyra acuta	Hexacorallia	Scleractinia	unknown	Hong Kong: Wong Wan Chau	22.51	114.31	4415989	PRJNA596592	SAMN13631822	Luo et al., 2021	https://www.nature.com/articles/s41396-021-01009-6
	Roseobacter_sp_HKCCD7397	2915491346.linear.fasta	Bacterial Isolate	Roseobacter	sp.	Rhodobacteraceae	Alphaproteobateria	Platygyra acuta	Hexacorallia	Scleractinia	unknown	Hong Kong: Chek Chau	22.5	114.36	4413567	PRJNA596592	SAMN13631768	Luo et al., 2021	https://www.nature.com/articles/s41396-021-01009-6
	Roseobacter_sp_HKCCD8414	2915495867.linear.fasta	Bacterial Isolate	Roseobacter	sp.	Rhodobacteraceae	Alphaproteobateria	Platygyra acuta	Hexacorallia	Scleractinia	unknown	Hong Kong: Wong Wan Chau	22.51	114.31	4416965	PRJNA596592	SAMN13631923	Luo et al., 2021	https://www.nature.com/articles/s41396-021-01009-6
	Roseobacter_sp_HKCCD5928	2915500390.linear.fasta	Bacterial Isolate	Roseobacter	sp.	Rhodobacteraceae	Alphaproteobateria	Platygyra acuta	Hexacorallia	Scleractinia	unknown	Hong Kong: Wong Wan Chau	22.51	114.31	4418946	PRJNA596592	SAMN13631830	Luo et al., 2021	https://www.nature.com/articles/s41396-021-01009-6
	Roseobacter_sp_HKCCD8430_2	2915509281.linear.fasta	Bacterial Isolate	Roseobacter	sp.	Rhodobacteraceae	Alphaproteobateria	Platygyra acuta	Hexacorallia	Scleractinia	unknown	Hong Kong: Wong Wan Chau	22.51	114.31	4414085	PRJNA596592	SAMN13631748	Luo et al., 2021	https://www.nature.com/articles/s41396-021-01009-6
	Roseobacter_sp_HKCCD9050	2915513821.linear.fasta	Bacterial Isolate	Roseobacter	sp.	Rhodobacteraceae	Alphaproteobateria	Platygyra acuta	Hexacorallia	Scleractinia	unknown	Hong Kong: Ngo Mei Chau	22.53	114.32	4415765	PRJNA596592	SAMN13631743	Luo et al., 2021	https://www.nature.com/articles/s41396-021-01009-6
	Roseobacter_sp_HKCCD6547	2915518348.linear.fasta	Bacterial Isolate	Roseobacter	sp.	Rhodobacteraceae	Alphaproteobateria	Platygyra acuta	Hexacorallia	Scleractinia	unknown	Hong Kong: Wong Wan Chau	22.51	114.31	4412226	PRJNA596592	SAMN13631945	Luo et al., 2021	https://www.nature.com/articles/s41396-021-01009-6
	Roseobacter_sp_HKCCD9025	2915522879.linear.fasta	Bacterial Isolate	Roseobacter	sp.	Rhodobacteraceae	Alphaproteobateria	Platygyra acuta	Hexacorallia	Scleractinia	unknown	Hong Kong: Ngo Mei Chau	22.53	114.32	4412820	PRJNA596592	SAMN13631941	Luo et al., 2021	https://www.nature.com/articles/s41396-021-01009-6
	Roseobacter_sp_HKCCD9032	2920726587.linear.fasta	Bacterial Isolate	Roseobacter	sp.	Rhodobacteraceae	Alphaproteobateria	Platygyra acuta	Hexacorallia	Scleractinia	unknown	Hong Kong: Ngo Mei Chau	22.53	114.32	4412874	PRJNA596592	SAMN13631895	Luo et al., 2021	https://www.nature.com/articles/s41396-021-01009-6
	Roseobacter_sp_HKCCD9019	2920731116.linear.fasta	Bacterial Isolate	Roseobacter	sp.	Rhodobacteraceae	Alphaproteobateria	Platygyra acuta	Hexacorallia	Scleractinia	unknown	Hong Kong: Wong Wan Chau	22.51	114.31	4414642	PRJNA596592	SAMN13631861	Luo et al., 2021	https://www.nature.com/articles/s41396-021-01009-6
	Roseobacter_sp_HKCCD9043	2921048657.linear.fasta	Bacterial Isolate	Roseobacter	sp.	Rhodobacteraceae	Alphaproteobateria	Platygyra acuta	Hexacorallia	Scleractinia	unknown	Hong Kong: Ngo Mei Chau	22.53	114.32	4416516	PRJNA596592	SAMN13631788	Luo et al., 2021	https://www.nature.com/articles/s41396-021-01009-6
	Roseobacter_sp_HKCCD8434	2921053185.linear.fasta	Bacterial Isolate	Roseobacter	sp.	Rhodobacteraceae	Alphaproteobateria	Platygyra acuta	Hexacorallia	Scleractinia	unknown	Hong Kong: Wong Wan Chau	22.51	114.31	4410918	PRJNA596592	SAMN13631917	Luo et al., 2021	https://www.nature.com/articles/s41396-021-01009-6
	Roseobacter_sp_HKCCD6301	2921057721.linear.fasta	Bacterial Isolate	Roseobacter	sp.	Rhodobacteraceae	Alphaproteobateria	Platygyra acuta	Hexacorallia	Scleractinia	unknown	Hong Kong: Wong Wan Chau	22.51	114.31	4399434	PRJNA596592	SAMN13631840	Luo et al., 2021	https://www.nature.com/articles/s41396-021-01009-6
	Roseobacter_sp_HKCCD9010	2921062229.linear.fasta	Bacterial Isolate	Roseobacter	sp.	Rhodobacteraceae	Alphaproteobateria	Platygyra acuta	Hexacorallia	Scleractinia	unknown	Hong Kong: Ngo Mei Chau	22.53	114.32	4415732	PRJNA596592	SAMN13631865	Luo et al., 2021	https://www.nature.com/articles/s41396-021-01009-6
	Roseobacter_sp_HKCCD7538	2921066753.linear.fasta	Bacterial Isolate	Roseobacter	sp.	Rhodobacteraceae	Alphaproteobateria	Platygyra acuta	Hexacorallia	Scleractinia	unknown	Hong Kong: Wong Wan Chau	22.51	114.31	4411571	PRJNA596592	SAMN13631821	Luo et al., 2021	https://www.nature.com/articles/s41396-021-01009-6
	Roseobacter_sp_HKCCD6491	2921071294.linear.fasta	Bacterial Isolate	Roseobacter	sp.	Rhodobacteraceae	Alphaproteobateria	Platygyra acuta	Hexacorallia	Scleractinia	unknown	Hong Kong: Wong Wan Chau	22.51	114.31	4417379	PRJNA596592	SAMN13631851	Luo et al., 2021	https://www.nature.com/articles/s41396-021-01009-6
	Roseobacter_sp_HKCCD5930	2921075820.linear.fasta	Bacterial Isolate	Roseobacter	sp.	Rhodobacteraceae	Alphaproteobateria	Platygyra acuta	Hexacorallia	Scleractinia	unknown	Hong Kong: Wong Wan Chau	22.51	114.31	4416677	PRJNA596592	SAMN13631838	Luo et al., 2021	https://www.nature.com/articles/s41396-021-01009-6
	Roseobacter_sp_HKCCD9005	2921080346.linear.fasta	Bacterial Isolate	Roseobacter	sp.	Rhodobacteraceae	Alphaproteobateria	Platygyra acuta	Hexacorallia	Scleractinia	unknown	Hong Kong: Ngo Mei Chau	22.53	114.32	4412861	PRJNA596592	SAMN13631738	Luo et al., 2021	https://www.nature.com/articles/s41396-021-01009-6
	Roseobacter_sp_HKCCD9026	2923902804.linear.fasta	Bacterial Isolate	Roseobacter	sp.	Rhodobacteraceae	Alphaproteobateria	Platygyra acuta	Hexacorallia	Scleractinia	unknown	Hong Kong: Ngo Mei Chau	22.53	114.32	4413302	PRJNA596592	SAMN13631775	Luo et al., 2021	https://www.nature.com/articles/s41396-021-01009-6
	Roseobacter_sp_HKCCD8882	2923907329.linear.fasta	Bacterial Isolate	Roseobacter	sp.	Rhodobacteraceae	Alphaproteobateria	Platygyra acuta	Hexacorallia	Scleractinia	unknown	Hong Kong: Wong Wan Chau	22.51	114.31	4415949	PRJNA596592	SAMN13631737	Luo et al., 2021	https://www.nature.com/articles/s41396-021-01009-6
	Roseobacter_sp_HKCCD8768	2923911851.linear.fasta	Bacterial Isolate	Roseobacter	sp.	Rhodobacteraceae	Alphaproteobateria	Platygyra acuta	Hexacorallia	Scleractinia	unknown	Hong Kong: Wong Wan Chau	22.51	114.31	4414111	PRJNA596592	SAMN13631933	Luo et al., 2021	https://www.nature.com/articles/s41396-021-01009-6
	Roseobacter_sp_HKCCD6925	2923916391.linear.fasta	Bacterial Isolate	Roseobacter	sp.	Rhodobacteraceae	Alphaproteobateria	Platygyra acuta	Hexacorallia	Scleractinia	unknown	Hong Kong: Wong Wan Chau	22.51	114.31	4415170	PRJNA596592	SAMN13631890	Luo et al., 2021	https://www.nature.com/articles/s41396-021-01009-6
	Roseobacter_sp_HKCCD9199	2923920920.linear.fasta	Bacterial Isolate	Roseobacter	sp.	Rhodobacteraceae	Alphaproteobateria	Platygyra acuta	Hexacorallia	Scleractinia	unknown	Hong Kong: Ngo Mei Chau	22.53	114.32	4416570	PRJNA596592	SAMN13631862	Luo et al., 2021	https://www.nature.com/articles/s41396-021-01009-6
	Roseobacter_sp_HKCCD6540	2923925444.linear.fasta	Bacterial Isolate	Roseobacter	sp.	Rhodobacteraceae	Alphaproteobateria	Platygyra acuta	Hexacorallia	Scleractinia	unknown	Hong Kong: Wong Wan Chau	22.51	114.31	4416690	PRJNA596592	SAMN13631834	Luo et al., 2021	https://www.nature.com/articles/s41396-021-01009-6
	Roseobacter_sp_HKCCD5935	2923929985.linear.fasta	Bacterial Isolate	Roseobacter	sp.	Rhodobacteraceae	Alphaproteobateria	Platygyra acuta	Hexacorallia	Scleractinia	unknown	Hong Kong: Wong Wan Chau	22.51	114.31	4419941	PRJNA596592	SAMN13631815	Luo et al., 2021	https://www.nature.com/articles/s41396-021-01009-6
	Roseobacter_sp_HKCCD5927	2923934507.linear.fasta	Bacterial Isolate	Roseobacter	sp.	Rhodobacteraceae	Alphaproteobateria	Platygyra acuta	Hexacorallia	Scleractinia	unknown	Hong Kong: Wong Wan Chau	22.51	114.31	4414698	PRJNA596592	SAMN13631814	Luo et al., 2021	https://www.nature.com/articles/s41396-021-01009-6
	Roseobacter_sp_HKCCD7924	2923939028.linear.fasta	Bacterial Isolate	Roseobacter	sp.	Rhodobacteraceae	Alphaproteobateria	Platygyra acuta	Hexacorallia	Scleractinia	unknown	Hong Kong: Wong Wan Chau	22.51	114.31	4416418	PRJNA596592	SAMN13631769	Luo et al., 2021	https://www.nature.com/articles/s41396-021-01009-6
	Roseobacter_sp_HKCCD8272	2923943571.linear.fasta	Bacterial Isolate	Roseobacter	sp.	Rhodobacteraceae	Alphaproteobateria	Platygyra acuta	Hexacorallia	Scleractinia	unknown	Hong Kong: Ngo Mei Chau	22.53	114.32	4412643	PRJNA596592	SAMN13631901	Luo et al., 2021	https://www.nature.com/articles/s41396-021-01009-6
	Roseobacter_sp_HKCCD8198	2923948095.linear.fasta	Bacterial Isolate	Roseobacter	sp.	Rhodobacteraceae	Alphaproteobateria	Platygyra acuta	Hexacorallia	Scleractinia	unknown	Hong Kong: Ngo Mei Chau	22.53	114.32	4416556	PRJNA596592	SAMN13631937	Luo et al., 2021	https://www.nature.com/articles/s41396-021-01009-6
	Roseobacter_sp_HKCCD5941	2923952642.linear.fasta	Bacterial Isolate	Roseobacter	sp.	Rhodobacteraceae	Alphaproteobateria	Platygyra acuta	Hexacorallia	Scleractinia	unknown	Hong Kong: Wong Wan Chau	22.51	114.31	4413600	PRJNA596592	SAMN13631750	Luo et al., 2021	https://www.nature.com/articles/s41396-021-01009-6
	Roseobacter_sp_HKCCD8192	2923957172.linear.fasta	Bacterial Isolate	Roseobacter	sp.	Rhodobacteraceae	Alphaproteobateria	Platygyra acuta	Hexacorallia	Scleractinia	unknown	Hong Kong: Ngo Mei Chau	22.53	114.32	4412393	PRJNA596592	SAMN13631916	Luo et al., 2021	https://www.nature.com/articles/s41396-021-01009-6
	Roseobacter_sp_HKCCD8877	2936708700.linear.fasta	Bacterial Isolate	Roseobacter	sp.	Rhodobacteraceae	Alphaproteobateria	Platygyra acuta	Hexacorallia	Scleractinia	unknown	Hong Kong: Wong Wan Chau	22.51	114.31	4415518	PRJNA596592	SAMN13631877	Luo et al., 2021	https://www.nature.com/articles/s41396-021-01009-6
	Roseobacter_sp_HKCCD9041	2936713224.linear.fasta	Bacterial Isolate	Roseobacter	sp.	Rhodobacteraceae	Alphaproteobateria	Platygyra acuta	Hexacorallia	Scleractinia	unknown	Hong Kong: Ngo Mei Chau	22.53	114.32	4412651	PRJNA596592	SAMN13631870	Luo et al., 2021	https://www.nature.com/articles/s41396-021-01009-6
	Roseobacter_sp_HKCCD8486	2936717744.linear.fasta	Bacterial Isolate	Roseobacter	sp.	Rhodobacteraceae	Alphaproteobateria	Platygyra acuta	Hexacorallia	Scleractinia	unknown	Hong Kong: Ngo Mei Chau	22.53	114.32	4417374	PRJNA596592	SAMN13631826	Luo et al., 2021	https://www.nature.com/articles/s41396-021-01009-6
	Roseobacter_sp_HKCCD9055	2936722263.linear.fasta	Bacterial Isolate	Roseobacter	sp.	Rhodobacteraceae	Alphaproteobateria	Platygyra acuta	Hexacorallia	Scleractinia	unknown	Hong Kong: Ngo Mei Chau	22.53	114.32	4413694	PRJNA596592	SAMN13631740	Luo et al., 2021	https://www.nature.com/articles/s41396-021-01009-6
	Roseobacter_sp_HKCCD9061	2936726794.linear.fasta	Bacterial Isolate	Roseobacter	sp.	Rhodobacteraceae	Alphaproteobateria	Platygyra acuta	Hexacorallia	Scleractinia	unknown	Hong Kong: Ngo Mei Chau	22.53	114.32	4416062	PRJNA596592	SAMN13631942	Luo et al., 2021	https://www.nature.com/articles/s41396-021-01009-6
	Roseobacter_sp_HKCCD8431	2936731329.linear.fasta	Bacterial Isolate	Roseobacter	sp.	Rhodobacteraceae	Alphaproteobateria	Platygyra acuta	Hexacorallia	Scleractinia	unknown	Hong Kong: Wong Wan Chau	22.51	114.31	4413297	PRJNA596592	SAMN13631922	Luo et al., 2021	https://www.nature.com/articles/s41396-021-01009-6
	Roseobacter_sp_HKCCD8515	2936735848.linear.fasta	Bacterial Isolate	Roseobacter	sp.	Rhodobacteraceae	Alphaproteobateria	Platygyra acuta	Hexacorallia	Scleractinia	unknown	Hong Kong: Wong Wan Chau	22.51	114.31	4413018	PRJNA596592	SAMN13631881	Luo et al., 2021	https://www.nature.com/articles/s41396-021-01009-6
	Roseobacter_sp_HKCCD8481	2936740367.linear.fasta	Bacterial Isolate	Roseobacter	sp.	Rhodobacteraceae	Alphaproteobateria	Platygyra acuta	Hexacorallia	Scleractinia	unknown	Hong Kong: Ngo Mei Chau	22.53	114.32	4414126	PRJNA596592	SAMN13631878	Luo et al., 2021	https://www.nature.com/articles/s41396-021-01009-6
	Roseobacter_sp_HKCCD5934	2936744882.linear.fasta	Bacterial Isolate	Roseobacter	sp.	Rhodobacteraceae	Alphaproteobateria	Platygyra acuta	Hexacorallia	Scleractinia	unknown	Hong Kong: Wong Wan Chau	22.51	114.31	4412686	PRJNA596592	SAMN13631831	Luo et al., 2021	https://www.nature.com/articles/s41396-021-01009-6
	Roseobacter_sp_HKCCD7100_2	2936749411.linear.fasta	Bacterial Isolate	Roseobacter	sp.	Rhodobacteraceae	Alphaproteobateria	Platygyra acuta	Hexacorallia	Scleractinia	unknown	Hong Kong: Wong Wan Chau	22.51	114.31	4421813	PRJNA596592	SAMN13631765	Luo et al., 2021	https://www.nature.com/articles/s41396-021-01009-6
	Roseobacter_sp_HKCCD8769	2936753948.linear.fasta	Bacterial Isolate	Roseobacter	sp.	Rhodobacteraceae	Alphaproteobateria	Platygyra acuta	Hexacorallia	Scleractinia	unknown	Hong Kong: Wong Wan Chau	22.51	114.31	4413741	PRJNA596592	SAMN13631896	Luo et al., 2021	https://www.nature.com/articles/s41396-021-01009-6
	Roseobacter_sp_HKCCD7635	2936758465.linear.fasta	Bacterial Isolate	Roseobacter	sp.	Rhodobacteraceae	Alphaproteobateria	Platygyra acuta	Hexacorallia	Scleractinia	unknown	Hong Kong: Wong Wan Chau	22.51	114.31	4414238	PRJNA596592	SAMN13631876	Luo et al., 2021	https://www.nature.com/articles/s41396-021-01009-6
	Roseobacter_sp_HKCCD8831	2936762981.linear.fasta	Bacterial Isolate	Roseobacter	sp.	Rhodobacteraceae	Alphaproteobateria	Platygyra acuta	Hexacorallia	Scleractinia	unknown	Hong Kong: Wong Wan Chau	22.51	114.31	4415877	PRJNA596592	SAMN13631863	Luo et al., 2021	https://www.nature.com/articles/s41396-021-01009-6
	Roseobacter_sp_HKCCD7391	2936767530.linear.fasta	Bacterial Isolate	Roseobacter	sp.	Rhodobacteraceae	Alphaproteobateria	Platygyra acuta	Hexacorallia	Scleractinia	unknown	Hong Kong: Chek Chau	22.5	114.36	4417402	PRJNA596592	SAMN13631848	Luo et al., 2021	https://www.nature.com/articles/s41396-021-01009-6
	Roseobacter_sp_HKCCD5856	2936772071.linear.fasta	Bacterial Isolate	Roseobacter	sp.	Rhodobacteraceae	Alphaproteobateria	Platygyra acuta	Hexacorallia	Scleractinia	unknown	Hong Kong: Wong Wan Chau	22.51	114.31	4417270	PRJNA596592	SAMN13631841	Luo et al., 2021	https://www.nature.com/articles/s41396-021-01009-6
	Roseobacter_sp_HKCCD5941_2	2936776595.linear.fasta	Bacterial Isolate	Roseobacter	sp.	Rhodobacteraceae	Alphaproteobateria	Platygyra acuta	Hexacorallia	Scleractinia	unknown	Hong Kong: Wong Wan Chau	22.51	114.31	4413600	PRJNA596592	SAMN13631888	Luo et al., 2021	https://www.nature.com/articles/s41396-021-01009-6
	Roseobacter_sp_HKCCD9039	2936781121.linear.fasta	Bacterial Isolate	Roseobacter	sp.	Rhodobacteraceae	Alphaproteobateria	Platygyra acuta	Hexacorallia	Scleractinia	unknown	Hong Kong: Ngo Mei Chau	22.53	114.32	4415330	PRJNA596592	SAMN13631779	Luo et al., 2021	https://www.nature.com/articles/s41396-021-01009-6
	Roseobacter_sp_HKCCD7906	2936785653.linear.fasta	Bacterial Isolate	Roseobacter	sp.	Rhodobacteraceae	Alphaproteobateria	Platygyra acuta	Hexacorallia	Scleractinia	unknown	Hong Kong: Wong Wan Chau	22.51	114.31	4412021	PRJNA596592	SAMN13631801	Luo et al., 2021	https://www.nature.com/articles/s41396-021-01009-6
	Roseobacter_sp_HKCCD8309	2936790163.linear.fasta	Bacterial Isolate	Roseobacter	sp.	Rhodobacteraceae	Alphaproteobateria	Platygyra acuta	Hexacorallia	Scleractinia	unknown	Hong Kong: Wong Wan Chau	22.51	114.31	4426586	PRJNA596592	SAMN13631761	Luo et al., 2021	https://www.nature.com/articles/s41396-021-01009-6
	Roseobacter_sp_HKCCD8721	2936794691.linear.fasta	Bacterial Isolate	Roseobacter	sp.	Rhodobacteraceae	Alphaproteobateria	Platygyra acuta	Hexacorallia	Scleractinia	unknown	Hong Kong: Ngo Mei Chau	22.53	114.32	4414364	PRJNA596592	SAMN13631795	Luo et al., 2021	https://www.nature.com/articles/s41396-021-01009-6
	Roseobacter_sp_HKCCD8628	2957173942.linear.fasta	Bacterial Isolate	Roseobacter	sp.	Rhodobacteraceae	Alphaproteobateria	Platygyra acuta	Hexacorallia	Scleractinia	unknown	Hong Kong: Wong Wan Chau	22.51	114.31	4412176	PRJNA596592	SAMN13631802	Luo et al., 2021	https://www.nature.com/articles/s41396-021-01009-6
	Roseobacter_sp_HKCCD7086	2957178493.linear.fasta	Bacterial Isolate	Roseobacter	sp.	Rhodobacteraceae	Alphaproteobateria	Platygyra acuta	Hexacorallia	Scleractinia	unknown	Hong Kong: Wong Wan Chau	22.51	114.31	4414721	PRJNA596592	SAMN13631891	Luo et al., 2021	https://www.nature.com/articles/s41396-021-01009-6
	Roseobacter_sp_HKCCD8199	2957183025.linear.fasta	Bacterial Isolate	Roseobacter	sp.	Rhodobacteraceae	Alphaproteobateria	Platygyra acuta	Hexacorallia	Scleractinia	unknown	Hong Kong: Ngo Mei Chau	22.53	114.32	4416055	PRJNA596592	SAMN13631858	Luo et al., 2021	https://www.nature.com/articles/s41396-021-01009-6
	Roseobacter_sp_HKCCD9020	2957187567.linear.fasta	Bacterial Isolate	Roseobacter	sp.	Rhodobacteraceae	Alphaproteobateria	Platygyra acuta	Hexacorallia	Scleractinia	unknown	Hong Kong: Ngo Mei Chau	22.53	114.32	4412440	PRJNA596592	SAMN13631924	Luo et al., 2021	https://www.nature.com/articles/s41396-021-01009-6
	Roseobacter_sp_HKCCD6544	2957192102.linear.fasta	Bacterial Isolate	Roseobacter	sp.	Rhodobacteraceae	Alphaproteobateria	Platygyra acuta	Hexacorallia	Scleractinia	unknown	Hong Kong: Wong Wan Chau	22.51	114.31	4415578	PRJNA596592	SAMN13631828	Luo et al., 2021	https://www.nature.com/articles/s41396-021-01009-6
	Roseobacter_sp_HKCCD8291	2957196653.linear.fasta	Bacterial Isolate	Roseobacter	sp.	Rhodobacteraceae	Alphaproteobateria	Platygyra acuta	Hexacorallia	Scleractinia	unknown	Hong Kong: Wong Wan Chau	22.51	114.31	4408804	PRJNA596592	SAMN13631911	Luo et al., 2021	https://www.nature.com/articles/s41396-021-01009-6
	Roseobacter_sp_HKCCD8429	2957201202.linear.fasta	Bacterial Isolate	Roseobacter	sp.	Rhodobacteraceae	Alphaproteobateria	Platygyra acuta	Hexacorallia	Scleractinia	unknown	Hong Kong: Wong Wan Chau	22.51	114.31	4415995	PRJNA596592	SAMN13631882	Luo et al., 2021	https://www.nature.com/articles/s41396-021-01009-6
	Roseobacter_sp_HKCCD9152	2957205759.linear.fasta	Bacterial Isolate	Roseobacter	sp.	Rhodobacteraceae	Alphaproteobateria	Platygyra acuta	Hexacorallia	Scleractinia	unknown	Hong Kong: Ngo Mei Chau	22.53	114.32	4415209	PRJNA596592	SAMN13631803	Luo et al., 2021	https://www.nature.com/articles/s41396-021-01009-6
	Roseobacter_sp_HKCCD9022	2957210292.linear.fasta	Bacterial Isolate	Roseobacter	sp.	Rhodobacteraceae	Alphaproteobateria	Platygyra acuta	Hexacorallia	Scleractinia	unknown	Hong Kong: Ngo Mei Chau	22.53	114.32	4414026	PRJNA596592	SAMN13631932	Luo et al., 2021	https://www.nature.com/articles/s41396-021-01009-6
	Roseobacter_sp_HKCCD8629	2957214828.linear.fasta	Bacterial Isolate	Roseobacter	sp.	Rhodobacteraceae	Alphaproteobateria	Platygyra acuta	Hexacorallia	Scleractinia	unknown	Hong Kong: Wong Wan Chau	22.51	114.31	4417081	PRJNA596592	SAMN13631906	Luo et al., 2021	https://www.nature.com/articles/s41396-021-01009-6
	Roseobacter_sp_HKCCD7371	2957219366.linear.fasta	Bacterial Isolate	Roseobacter	sp.	Rhodobacteraceae	Alphaproteobateria	Platygyra acuta	Hexacorallia	Scleractinia	unknown	Hong Kong: Chek Chau	22.5	114.36	4415702	PRJNA596592	SAMN13631783	Luo et al., 2021	https://www.nature.com/articles/s41396-021-01009-6
	Roseobacter_sp_HKCCD7561	2957223922.linear.fasta	Bacterial Isolate	Roseobacter	sp.	Rhodobacteraceae	Alphaproteobateria	Platygyra acuta	Hexacorallia	Scleractinia	unknown	Hong Kong: Wong Wan Chau	22.51	114.31	4415067	PRJNA596592	SAMN13631798	Luo et al., 2021	https://www.nature.com/articles/s41396-021-01009-6
	Roseobacter_sp_HKCCD8700	2957228470.linear.fasta	Bacterial Isolate	Roseobacter	sp.	Rhodobacteraceae	Alphaproteobateria	Platygyra acuta	Hexacorallia	Scleractinia	unknown	Hong Kong: Ngo Mei Chau	22.53	114.32	4416512	PRJNA596592	SAMN13631757	Luo et al., 2021	https://www.nature.com/articles/s41396-021-01009-6
	Roseobacter_sp_HKCCD9030	2957233004.linear.fasta	Bacterial Isolate	Roseobacter	sp.	Rhodobacteraceae	Alphaproteobateria	Platygyra acuta	Hexacorallia	Scleractinia	unknown	Hong Kong: Ngo Mei Chau	22.53	114.32	4412417	PRJNA596592	SAMN13631817	Luo et al., 2021	https://www.nature.com/articles/s41396-021-01009-6
	Roseobacter_sp_HKCCD8483	2957237535.linear.fasta	Bacterial Isolate	Roseobacter	sp.	Rhodobacteraceae	Alphaproteobateria	Platygyra acuta	Hexacorallia	Scleractinia	unknown	Hong Kong: Ngo Mei Chau	22.53	114.32	4414806	PRJNA596592	SAMN13631762	Luo et al., 2021	https://www.nature.com/articles/s41396-021-01009-6
	Roseobacter_sp_HKCCD9117_2	2957242067.linear.fasta	Bacterial Isolate	Roseobacter	sp.	Rhodobacteraceae	Alphaproteobateria	Platygyra acuta	Hexacorallia	Scleractinia	unknown	Hong Kong: Ngo Mei Chau	22.53	114.32	4412902	PRJNA596592	SAMN13631914	Luo et al., 2021	https://www.nature.com/articles/s41396-021-01009-6
	Roseobacter_sp_HKCCD8765	2957246619.linear.fasta	Bacterial Isolate	Roseobacter	sp.	Rhodobacteraceae	Alphaproteobateria	Platygyra acuta	Hexacorallia	Scleractinia	unknown	Hong Kong: Ngo Mei Chau	22.53	114.32	4416973	PRJNA596592	SAMN13631885	Luo et al., 2021	https://www.nature.com/articles/s41396-021-01009-6
	Roseobacter_sp_HKCCD8812	2957251157.linear.fasta	Bacterial Isolate	Roseobacter	sp.	Rhodobacteraceae	Alphaproteobateria	Platygyra acuta	Hexacorallia	Scleractinia	unknown	Hong Kong: Wong Wan Chau	22.51	114.31	4416943	PRJNA596592	SAMN13631884	Luo et al., 2021	https://www.nature.com/articles/s41396-021-01009-6
	Roseobacter_sp_HKCCD8484	2957255699.linear.fasta	Bacterial Isolate	Roseobacter	sp.	Rhodobacteraceae	Alphaproteobateria	Platygyra acuta	Hexacorallia	Scleractinia	unknown	Hong Kong: Ngo Mei Chau	22.53	114.32	4411304	PRJNA596592	SAMN13631918	Luo et al., 2021	https://www.nature.com/articles/s41396-021-01009-6
	Roseobacter_sp_HKCCD8926	2957260243.linear.fasta	Bacterial Isolate	Roseobacter	sp.	Rhodobacteraceae	Alphaproteobateria	Platygyra acuta	Hexacorallia	Scleractinia	unknown	Hong Kong: Ngo Mei Chau	22.53	114.32	4414581	PRJNA596592	SAMN13631903	Luo et al., 2021	https://www.nature.com/articles/s41396-021-01009-6
	Roseobacter_sp_HKCCD7577	2960424102.linear.fasta	Bacterial Isolate	Roseobacter	sp.	Rhodobacteraceae	Alphaproteobateria	Platygyra acuta	Hexacorallia	Scleractinia	unknown	Hong Kong: Wong Wan Chau	22.51	114.31	4416251	PRJNA596592	SAMN13631849	Luo et al., 2021	https://www.nature.com/articles/s41396-021-01009-6
	Roseobacter_sp_HKCCD8381	2960428643.linear.fasta	Bacterial Isolate	Roseobacter	sp.	Rhodobacteraceae	Alphaproteobateria	Platygyra acuta	Hexacorallia	Scleractinia	unknown	Hong Kong: Wong Wan Chau	22.51	114.31	4413657	PRJNA596592	SAMN13631919	Luo et al., 2021	https://www.nature.com/articles/s41396-021-01009-6
	Roseobacter_sp_HKCCD5934_2	2960433177.linear.fasta	Bacterial Isolate	Roseobacter	sp.	Rhodobacteraceae	Alphaproteobateria	Platygyra acuta	Hexacorallia	Scleractinia	unknown	Hong Kong: Wong Wan Chau	22.51	114.31	4415290	PRJNA596592	SAMN13631824	Luo et al., 2021	https://www.nature.com/articles/s41396-021-01009-6
	Roseobacter_sp_HKCCD8088	2960437716.linear.fasta	Bacterial Isolate	Roseobacter	sp.	Rhodobacteraceae	Alphaproteobateria	Platygyra acuta	Hexacorallia	Scleractinia	unknown	Hong Kong: Ngo Mei Chau	22.53	114.32	4416194	PRJNA596592	SAMN13631850	Luo et al., 2021	https://www.nature.com/articles/s41396-021-01009-6
	Roseobacter_sp_HKCCD9072	2960442267.linear.fasta	Bacterial Isolate	Roseobacter	sp.	Rhodobacteraceae	Alphaproteobateria	Platygyra acuta	Hexacorallia	Scleractinia	unknown	Hong Kong: Ngo Mei Chau	22.53	114.32	4410443	PRJNA596592	SAMN13631880	Luo et al., 2021	https://www.nature.com/articles/s41396-021-01009-6
	Roseobacter_sp_HKCCD9051	2960446808.linear.fasta	Bacterial Isolate	Roseobacter	sp.	Rhodobacteraceae	Alphaproteobateria	Platygyra acuta	Hexacorallia	Scleractinia	unknown	Hong Kong: Ngo Mei Chau	22.53	114.32	4411634	PRJNA596592	SAMN13631836	Luo et al., 2021	https://www.nature.com/articles/s41396-021-01009-6
	Roseobacter_sp_HKCCD8806	2960451358.linear.fasta	Bacterial Isolate	Roseobacter	sp.	Rhodobacteraceae	Alphaproteobateria	Platygyra acuta	Hexacorallia	Scleractinia	unknown	Hong Kong: Ngo Mei Chau	22.53	114.32	4417228	PRJNA596592	SAMN13631835	Luo et al., 2021	https://www.nature.com/articles/s41396-021-01009-6
	Roseobacter_sp_HKCCD8415	2960455895.linear.fasta	Bacterial Isolate	Roseobacter	sp.	Rhodobacteraceae	Alphaproteobateria	Platygyra acuta	Hexacorallia	Scleractinia	unknown	Hong Kong: Wong Wan Chau	22.51	114.31	4414114	PRJNA596592	SAMN13631799	Luo et al., 2021	https://www.nature.com/articles/s41396-021-01009-6
	Roseobacter_sp_HKCCD8410	2960460428.linear.fasta	Bacterial Isolate	Roseobacter	sp.	Rhodobacteraceae	Alphaproteobateria	Platygyra acuta	Hexacorallia	Scleractinia	unknown	Hong Kong: Wong Wan Chau	22.51	114.31	4424672	PRJNA596592	SAMN13631787	Luo et al., 2021	https://www.nature.com/articles/s41396-021-01009-6
	Roseobacter_sp_HKCCD7378	2960464995.linear.fasta	Bacterial Isolate	Roseobacter	sp.	Rhodobacteraceae	Alphaproteobateria	Platygyra acuta	Hexacorallia	Scleractinia	unknown	Hong Kong: Chek Chau	22.5	114.36	4415811	PRJNA596592	SAMN13631784	Luo et al., 2021	https://www.nature.com/articles/s41396-021-01009-6
	Roseobacter_sp_HKCCD9065	2960469531.linear.fasta	Bacterial Isolate	Roseobacter	sp.	Rhodobacteraceae	Alphaproteobateria	Platygyra acuta	Hexacorallia	Scleractinia	unknown	Hong Kong: Ngo Mei Chau	22.53	114.32	4411330	PRJNA596592	SAMN13631879	Luo et al., 2021	https://www.nature.com/articles/s41396-021-01009-6
	Roseobacter_sp_HKCCD6508	2960474061.linear.fasta	Bacterial Isolate	Roseobacter	sp.	Rhodobacteraceae	Alphaproteobateria	Platygyra acuta	Hexacorallia	Scleractinia	unknown	Hong Kong: Wong Wan Chau	22.51	114.31	4417389	PRJNA596592	SAMN13631852	Luo et al., 2021	https://www.nature.com/articles/s41396-021-01009-6
	Roseobacter_sp_HKCCD7373	2960478601.linear.fasta	Bacterial Isolate	Roseobacter	sp.	Rhodobacteraceae	Alphaproteobateria	Platygyra acuta	Hexacorallia	Scleractinia	unknown	Hong Kong: Chek Chau	22.5	114.36	4416250	PRJNA596592	SAMN13631811	Luo et al., 2021	https://www.nature.com/articles/s41396-021-01009-6
	Roseobacter_sp_HKCCD8810	2960483146.linear.fasta	Bacterial Isolate	Roseobacter	sp.	Rhodobacteraceae	Alphaproteobateria	Platygyra acuta	Hexacorallia	Scleractinia	unknown	Hong Kong: Ngo Mei Chau	22.53	114.32	4414826	PRJNA596592	SAMN13631845	Luo et al., 2021	https://www.nature.com/articles/s41396-021-01009-6
	Roseobacter_sp_HKCCD7328	2960487681.linear.fasta	Bacterial Isolate	Roseobacter	sp.	Rhodobacteraceae	Alphaproteobateria	Platygyra acuta	Hexacorallia	Scleractinia	unknown	Hong Kong: Chek Chau	22.5	114.36	4416559	PRJNA596592	SAMN13631732	Luo et al., 2021	https://www.nature.com/articles/s41396-021-01009-6
	Roseobacter_sp_HKCCD6571	2960492214.linear.fasta	Bacterial Isolate	Roseobacter	sp.	Rhodobacteraceae	Alphaproteobateria	Platygyra acuta	Hexacorallia	Scleractinia	unknown	Hong Kong: Wong Wan Chau	22.51	114.31	4415776	PRJNA596592	SAMN13631938	Luo et al., 2021	https://www.nature.com/articles/s41396-021-01009-6
	Roseobacter_sp_HKCCD8418	2960496748.linear.fasta	Bacterial Isolate	Roseobacter	sp.	Rhodobacteraceae	Alphaproteobateria	Platygyra acuta	Hexacorallia	Scleractinia	unknown	Hong Kong: Wong Wan Chau	22.51	114.31	4415033	PRJNA596592	SAMN13631892	Luo et al., 2021	https://www.nature.com/articles/s41396-021-01009-6
	Roseobacter_sp_HKCCD8733	2964452321.linear.fasta	Bacterial Isolate	Roseobacter	sp.	Rhodobacteraceae	Alphaproteobateria	Platygyra acuta	Hexacorallia	Scleractinia	unknown	Hong Kong: Ngo Mei Chau	22.53	114.32	4411179	PRJNA596592	SAMN13631796	Luo et al., 2021	https://www.nature.com/articles/s41396-021-01009-6
	Roseobacter_sp_HKCCD6576	2964456869.linear.fasta	Bacterial Isolate	Roseobacter	sp.	Rhodobacteraceae	Alphaproteobateria	Platygyra acuta	Hexacorallia	Scleractinia	unknown	Hong Kong: Wong Wan Chau	22.51	114.31	4411357	PRJNA596592	SAMN13631789	Luo et al., 2021	https://www.nature.com/articles/s41396-021-01009-6
	Roseobacter_sp_HKCCD8473	2964461403.linear.fasta	Bacterial Isolate	Roseobacter	sp.	Rhodobacteraceae	Alphaproteobateria	Platygyra acuta	Hexacorallia	Scleractinia	unknown	Hong Kong: Ngo Mei Chau	22.53	114.32	4413505	PRJNA596592	SAMN13631910	Luo et al., 2021	https://www.nature.com/articles/s41396-021-01009-6
	Roseobacter_sp_HKCCD9144	2964465934.linear.fasta	Bacterial Isolate	Roseobacter	sp.	Rhodobacteraceae	Alphaproteobateria	Platygyra acuta	Hexacorallia	Scleractinia	unknown	Hong Kong: Ngo Mei Chau	22.53	114.32	4413291	PRJNA596592	SAMN13631913	Luo et al., 2021	https://www.nature.com/articles/s41396-021-01009-6
	Roseobacter_sp_HKCCD8417	2964470471.linear.fasta	Bacterial Isolate	Roseobacter	sp.	Rhodobacteraceae	Alphaproteobateria	Platygyra acuta	Hexacorallia	Scleractinia	unknown	Hong Kong: Wong Wan Chau	22.51	114.31	4413641	PRJNA596592	SAMN13631774	Luo et al., 2021	https://www.nature.com/articles/s41396-021-01009-6
	Roseobacter_sp_HKCCD5929	2964475009.linear.fasta	Bacterial Isolate	Roseobacter	sp.	Rhodobacteraceae	Alphaproteobateria	Platygyra acuta	Hexacorallia	Scleractinia	unknown	Hong Kong: Wong Wan Chau	22.51	114.31	4411608	PRJNA596592	SAMN13631934	Luo et al., 2021	https://www.nature.com/articles/s41396-021-01009-6
	Roseobacter_sp_HKCCD8710	2964479550.linear.fasta	Bacterial Isolate	Roseobacter	sp.	Rhodobacteraceae	Alphaproteobateria	Platygyra acuta	Hexacorallia	Scleractinia	unknown	Hong Kong: Ngo Mei Chau	22.53	114.32	4413495	PRJNA596592	SAMN13631904	Luo et al., 2021	https://www.nature.com/articles/s41396-021-01009-6
	Roseobacter_sp_HKCCD8703	2964484087.linear.fasta	Bacterial Isolate	Roseobacter	sp.	Rhodobacteraceae	Alphaproteobateria	Platygyra acuta	Hexacorallia	Scleractinia	unknown	Hong Kong: Ngo Mei Chau	22.53	114.32	4412629	PRJNA596592	SAMN13631800	Luo et al., 2021	https://www.nature.com/articles/s41396-021-01009-6
	Roseobacter_sp_HKCCD8752	2964488634.linear.fasta	Bacterial Isolate	Roseobacter	sp.	Rhodobacteraceae	Alphaproteobateria	Platygyra acuta	Hexacorallia	Scleractinia	unknown	Hong Kong: Ngo Mei Chau	22.53	114.32	4417192	PRJNA596592	SAMN13631808	Luo et al., 2021	https://www.nature.com/articles/s41396-021-01009-6
	Roseobacter_sp_HKCCD6510	2964493173.linear.fasta	Bacterial Isolate	Roseobacter	sp.	Rhodobacteraceae	Alphaproteobateria	Platygyra acuta	Hexacorallia	Scleractinia	unknown	Hong Kong: Wong Wan Chau	22.51	114.31	4414162	PRJNA596592	SAMN13631813	Luo et al., 2021	https://www.nature.com/articles/s41396-021-01009-6
	Roseobacter_sp_HKCCD7372	2964497703.linear.fasta	Bacterial Isolate	Roseobacter	sp.	Rhodobacteraceae	Alphaproteobateria	Platygyra acuta	Hexacorallia	Scleractinia	unknown	Hong Kong: Chek Chau	22.5	114.36	4412701	PRJNA596592	SAMN13631752	Luo et al., 2021	https://www.nature.com/articles/s41396-021-01009-6
	Roseobacter_sp_HKCCD9024	2964502262.linear.fasta	Bacterial Isolate	Roseobacter	sp.	Rhodobacteraceae	Alphaproteobateria	Platygyra acuta	Hexacorallia	Scleractinia	unknown	Hong Kong: Ngo Mei Chau	22.53	114.32	4415604	PRJNA596592	SAMN13631883	Luo et al., 2021	https://www.nature.com/articles/s41396-021-01009-6
	Roseobacter_sp_HKCCD9063	2964506794.linear.fasta	Bacterial Isolate	Roseobacter	sp.	Rhodobacteraceae	Alphaproteobateria	Platygyra acuta	Hexacorallia	Scleractinia	unknown	Hong Kong: Ngo Mei Chau	22.53	114.32	4413385	PRJNA596592	SAMN13631899	Luo et al., 2021	https://www.nature.com/articles/s41396-021-01009-6
	Roseobacter_sp_HKCCD6576_2	2964511336.linear.fasta	Bacterial Isolate	Roseobacter	sp.	Rhodobacteraceae	Alphaproteobateria	Platygyra acuta	Hexacorallia	Scleractinia	unknown	Hong Kong: Wong Wan Chau	22.51	114.31	4413114	PRJNA596592	SAMN13631807	Luo et al., 2021	https://www.nature.com/articles/s41396-021-01009-6
	Roseobacter_sp_HKCCD8432	2964515871.linear.fasta	Bacterial Isolate	Roseobacter	sp.	Rhodobacteraceae	Alphaproteobateria	Platygyra acuta	Hexacorallia	Scleractinia	unknown	Hong Kong: Wong Wan Chau	22.51	114.31	4415253	PRJNA596592	SAMN13631736	Luo et al., 2021	https://www.nature.com/articles/s41396-021-01009-6
	Roseobacter_sp_HKCCD8499	2964520409.linear.fasta	Bacterial Isolate	Roseobacter	sp.	Rhodobacteraceae	Alphaproteobateria	Platygyra acuta	Hexacorallia	Scleractinia	unknown	Hong Kong: Ngo Mei Chau	22.53	114.32	4417727	PRJNA596592	SAMN13631857	Luo et al., 2021	https://www.nature.com/articles/s41396-021-01009-6
	Roseobacter_sp_HKCCD7357	2964524969.linear.fasta	Bacterial Isolate	Roseobacter	sp.	Rhodobacteraceae	Alphaproteobateria	Platygyra acuta	Hexacorallia	Scleractinia	unknown	Hong Kong: Chek Chau	22.5	114.36	4416335	PRJNA596592	SAMN13631927	Luo et al., 2021	https://www.nature.com/articles/s41396-021-01009-6
	Roseobacter_sp_HKCCD5862	2967521423.linear.fasta	Bacterial Isolate	Roseobacter	sp.	Rhodobacteraceae	Alphaproteobateria	Platygyra acuta	Hexacorallia	Scleractinia	unknown	Hong Kong: Wong Wan Chau	22.51	114.31	4417082	PRJNA596592	SAMN13631843	Luo et al., 2021	https://www.nature.com/articles/s41396-021-01009-6
	Roseobacter_sp_HKCCD9052	2967525962.linear.fasta	Bacterial Isolate	Roseobacter	sp.	Rhodobacteraceae	Alphaproteobateria	Platygyra acuta	Hexacorallia	Scleractinia	unknown	Hong Kong: Ngo Mei Chau	22.53	114.32	4416958	PRJNA596592	SAMN13631846	Luo et al., 2021	https://www.nature.com/articles/s41396-021-01009-6
	Roseobacter_sp_HKCCD9066	2967530516.linear.fasta	Bacterial Isolate	Roseobacter	sp.	Rhodobacteraceae	Alphaproteobateria	Platygyra acuta	Hexacorallia	Scleractinia	unknown	Hong Kong: Ngo Mei Chau	22.53	114.32	4413138	PRJNA596592	SAMN13631872	Luo et al., 2021	https://www.nature.com/articles/s41396-021-01009-6
	Roseobacter_sp_HKCCD7387	2967535051.linear.fasta	Bacterial Isolate	Roseobacter	sp.	Rhodobacteraceae	Alphaproteobateria	Platygyra acuta	Hexacorallia	Scleractinia	unknown	Hong Kong: Chek Chau	22.5	114.36	4413593	PRJNA596592	SAMN13631754	Luo et al., 2021	https://www.nature.com/articles/s41396-021-01009-6
	Roseobacter_sp_HKCCD4356	2967539605.linear.fasta	Bacterial Isolate	Roseobacter	sp.	Rhodobacteraceae	Alphaproteobateria	Platygyra acuta	Hexacorallia	Scleractinia	unknown	Hong Kong: Kiu Tsui Chau	22.36	114.29	4416209	PRJNA596592	SAMN13631770	Luo et al., 2021	https://www.nature.com/articles/s41396-021-01009-6
	Roseobacter_sp_HKCCD7580	2967544146.linear.fasta	Bacterial Isolate	Roseobacter	sp.	Rhodobacteraceae	Alphaproteobateria	Platygyra acuta	Hexacorallia	Scleractinia	unknown	Hong Kong: Wong Wan Chau	22.51	114.31	4414553	PRJNA596592	SAMN13631733	Luo et al., 2021	https://www.nature.com/articles/s41396-021-01009-6
	Roseobacter_sp_HKCCD6502	2967548696.linear.fasta	Bacterial Isolate	Roseobacter	sp.	Rhodobacteraceae	Alphaproteobateria	Platygyra acuta	Hexacorallia	Scleractinia	unknown	Hong Kong: Wong Wan Chau	22.51	114.31	4416763	PRJNA596592	SAMN13631832	Luo et al., 2021	https://www.nature.com/articles/s41396-021-01009-6
	Roseobacter_sp_HKCCD9056	2967553255.linear.fasta	Bacterial Isolate	Roseobacter	sp.	Rhodobacteraceae	Alphaproteobateria	Platygyra acuta	Hexacorallia	Scleractinia	unknown	Hong Kong: Ngo Mei Chau	22.53	114.32	4412427	PRJNA596592	SAMN13631875	Luo et al., 2021	https://www.nature.com/articles/s41396-021-01009-6
	Roseobacter_sp_HKCCD6132	2967557811.linear.fasta	Bacterial Isolate	Roseobacter	sp.	Rhodobacteraceae	Alphaproteobateria	Platygyra acuta	Hexacorallia	Scleractinia	unknown	Hong Kong: Wong Wan Chau	22.51	114.31	4415600	PRJNA596592	SAMN13631839	Luo et al., 2021	https://www.nature.com/articles/s41396-021-01009-6
	Roseobacter_sp_HKCCD8264	2967562344.linear.fasta	Bacterial Isolate	Roseobacter	sp.	Rhodobacteraceae	Alphaproteobateria	Platygyra acuta	Hexacorallia	Scleractinia	unknown	Hong Kong: Ngo Mei Chau	22.53	114.32	4412550	PRJNA596592	SAMN13631777	Luo et al., 2021	https://www.nature.com/articles/s41396-021-01009-6
	Roseobacter_sp_HKCCD8195	2967566901.linear.fasta	Bacterial Isolate	Roseobacter	sp.	Rhodobacteraceae	Alphaproteobateria	Platygyra acuta	Hexacorallia	Scleractinia	unknown	Hong Kong: Ngo Mei Chau	22.53	114.32	4413782	PRJNA596592	SAMN13631734	Luo et al., 2021	https://www.nature.com/articles/s41396-021-01009-6
	Roseobacter_sp_HKCCD6497	2967571452.linear.fasta	Bacterial Isolate	Roseobacter	sp.	Rhodobacteraceae	Alphaproteobateria	Platygyra acuta	Hexacorallia	Scleractinia	unknown	Hong Kong: Wong Wan Chau	22.51	114.31	4413167	PRJNA596592	SAMN13631944	Luo et al., 2021	https://www.nature.com/articles/s41396-021-01009-6
	Roseobacter_sp_HKCCD7581	2967575993.linear.fasta	Bacterial Isolate	Roseobacter	sp.	Rhodobacteraceae	Alphaproteobateria	Platygyra acuta	Hexacorallia	Scleractinia	unknown	Hong Kong: Wong Wan Chau	22.51	114.31	4417928	PRJNA596592	SAMN13631744	Luo et al., 2021	https://www.nature.com/articles/s41396-021-01009-6
	Roseobacter_sp_HKCCD8482	2967580548.linear.fasta	Bacterial Isolate	Roseobacter	sp.	Rhodobacteraceae	Alphaproteobateria	Platygyra acuta	Hexacorallia	Scleractinia	unknown	Hong Kong: Ngo Mei Chau	22.53	114.32	4417680	PRJNA596592	SAMN13631760	Luo et al., 2021	https://www.nature.com/articles/s41396-021-01009-6
	Roseobacter_sp_HKCCD8495	2967585094.linear.fasta	Bacterial Isolate	Roseobacter	sp.	Rhodobacteraceae	Alphaproteobateria	Platygyra acuta	Hexacorallia	Scleractinia	unknown	Hong Kong: Ngo Mei Chau	22.53	114.32	4420494	PRJNA596592	SAMN13631746	Luo et al., 2021	https://www.nature.com/articles/s41396-021-01009-6
	Roseobacter_sp_HKCCD8420	2967589636.linear.fasta	Bacterial Isolate	Roseobacter	sp.	Rhodobacteraceae	Alphaproteobateria	Platygyra acuta	Hexacorallia	Scleractinia	unknown	Hong Kong: Wong Wan Chau	22.51	114.31	4414835	PRJNA596592	SAMN13631778	Luo et al., 2021	https://www.nature.com/articles/s41396-021-01009-6
	Roseobacter_sp_HKCCD8472	2967594171.linear.fasta	Bacterial Isolate	Roseobacter	sp.	Rhodobacteraceae	Alphaproteobateria	Platygyra acuta	Hexacorallia	Scleractinia	unknown	Hong Kong: Ngo Mei Chau	22.53	114.32	4415449	PRJNA596592	SAMN13631805	Luo et al., 2021	https://www.nature.com/articles/s41396-021-01009-6
	Roseobacter_sp_HKCCD7543	2969888002.linear.fasta	Bacterial Isolate	Roseobacter	sp.	Rhodobacteraceae	Alphaproteobateria	Platygyra acuta	Hexacorallia	Scleractinia	unknown	Hong Kong: Wong Wan Chau	22.51	114.31	4411386	PRJNA596592	SAMN13631915	Luo et al., 2021	https://www.nature.com/articles/s41396-021-01009-6
	Roseobacter_sp_HKCCD8304	2969892558.linear.fasta	Bacterial Isolate	Roseobacter	sp.	Rhodobacteraceae	Alphaproteobateria	Platygyra acuta	Hexacorallia	Scleractinia	unknown	Hong Kong: Wong Wan Chau	22.51	114.31	4414578	PRJNA596592	SAMN13631806	Luo et al., 2021	https://www.nature.com/articles/s41396-021-01009-6
	Roseobacter_sp_HKCCD6507	2969897088.linear.fasta	Bacterial Isolate	Roseobacter	sp.	Rhodobacteraceae	Alphaproteobateria	Platygyra acuta	Hexacorallia	Scleractinia	unknown	Hong Kong: Wong Wan Chau	22.51	114.31	4415705	PRJNA596592	SAMN13631820	Luo et al., 2021	https://www.nature.com/articles/s41396-021-01009-6
	Roseobacter_sp_HKCCD8773	2969901615.linear.fasta	Bacterial Isolate	Roseobacter	sp.	Rhodobacteraceae	Alphaproteobateria	Platygyra acuta	Hexacorallia	Scleractinia	unknown	Hong Kong: Ngo Mei Chau	22.53	114.32	4415822	PRJNA596592	SAMN13631823	Luo et al., 2021	https://www.nature.com/articles/s41396-021-01009-6
	Roseobacter_sp_HKCCD5916_2	2969906155.linear.fasta	Bacterial Isolate	Roseobacter	sp.	Rhodobacteraceae	Alphaproteobateria	Platygyra acuta	Hexacorallia	Scleractinia	unknown	Hong Kong: Wong Wan Chau	22.51	114.31	4413672	PRJNA596592	SAMN13631749	Luo et al., 2021	https://www.nature.com/articles/s41396-021-01009-6
	Roseobacter_sp_HKCCD6578	2969910711.linear.fasta	Bacterial Isolate	Roseobacter	sp.	Rhodobacteraceae	Alphaproteobateria	Platygyra acuta	Hexacorallia	Scleractinia	unknown	Hong Kong: Wong Wan Chau	22.51	114.31	4421792	PRJNA596592	SAMN13631929	Luo et al., 2021	https://www.nature.com/articles/s41396-021-01009-6
	Roseobacter_sp_HKCCD8474	2969915252.linear.fasta	Bacterial Isolate	Roseobacter	sp.	Rhodobacteraceae	Alphaproteobateria	Platygyra acuta	Hexacorallia	Scleractinia	unknown	Hong Kong: Ngo Mei Chau	22.53	114.32	4413548	PRJNA596592	SAMN13631920	Luo et al., 2021	https://www.nature.com/articles/s41396-021-01009-6
	Roseobacter_sp_HKCCD8809	2969919807.linear.fasta	Bacterial Isolate	Roseobacter	sp.	Rhodobacteraceae	Alphaproteobateria	Platygyra acuta	Hexacorallia	Scleractinia	unknown	Hong Kong: Ngo Mei Chau	22.53	114.32	4416469	PRJNA596592	SAMN13631873	Luo et al., 2021	https://www.nature.com/articles/s41396-021-01009-6
	Roseobacter_sp_HKCCD8430	2969924345.linear.fasta	Bacterial Isolate	Roseobacter	sp.	Rhodobacteraceae	Alphaproteobateria	Platygyra acuta	Hexacorallia	Scleractinia	unknown	Hong Kong: Wong Wan Chau	22.51	114.31	4416133	PRJNA596592	SAMN13631741	Luo et al., 2021	https://www.nature.com/articles/s41396-021-01009-6
	Roseobacter_sp_HKCCD9021	2969928879.linear.fasta	Bacterial Isolate	Roseobacter	sp.	Rhodobacteraceae	Alphaproteobateria	Platygyra acuta	Hexacorallia	Scleractinia	unknown	Hong Kong: Wong Wan Chau	22.51	114.31	4414302	PRJNA596592	SAMN13631745	Luo et al., 2021	https://www.nature.com/articles/s41396-021-01009-6
	Roseobacter_sp_HKCCD6565	2969933425.linear.fasta	Bacterial Isolate	Roseobacter	sp.	Rhodobacteraceae	Alphaproteobateria	Platygyra acuta	Hexacorallia	Scleractinia	unknown	Hong Kong: Wong Wan Chau	22.51	114.31	4413463	PRJNA596592	SAMN13631780	Luo et al., 2021	https://www.nature.com/articles/s41396-021-01009-6
	Roseobacter_sp_HKCCD8469	2969937979.linear.fasta	Bacterial Isolate	Roseobacter	sp.	Rhodobacteraceae	Alphaproteobateria	Platygyra acuta	Hexacorallia	Scleractinia	unknown	Hong Kong: Ngo Mei Chau	22.53	114.32	4411047	PRJNA596592	SAMN13631818	Luo et al., 2021	https://www.nature.com/articles/s41396-021-01009-6
	Roseobacter_sp_HKCCD9180	2969942516.linear.fasta	Bacterial Isolate	Roseobacter	sp.	Rhodobacteraceae	Alphaproteobateria	Platygyra acuta	Hexacorallia	Scleractinia	unknown	Hong Kong: Ngo Mei Chau	22.53	114.32	4414192	PRJNA596592	SAMN13631866	Luo et al., 2021	https://www.nature.com/articles/s41396-021-01009-6
	Roseobacter_sp_HKCCD7959	2969947051.linear.fasta	Bacterial Isolate	Roseobacter	sp.	Rhodobacteraceae	Alphaproteobateria	Platygyra acuta	Hexacorallia	Scleractinia	unknown	Hong Kong: Wong Wan Chau	22.51	114.31	4413916	PRJNA596592	SAMN13631847	Luo et al., 2021	https://www.nature.com/articles/s41396-021-01009-6
	Roseobacter_sp_HKCCD8657	2969951604.linear.fasta	Bacterial Isolate	Roseobacter	sp.	Rhodobacteraceae	Alphaproteobateria	Platygyra acuta	Hexacorallia	Scleractinia	unknown	Hong Kong: Wong Wan Chau	22.51	114.31	4413109	PRJNA596592	SAMN13631792	Luo et al., 2021	https://www.nature.com/articles/s41396-021-01009-6
	Roseobacter_sp_HKCCD8191	2969956152.linear.fasta	Bacterial Isolate	Roseobacter	sp.	Rhodobacteraceae	Alphaproteobateria	Platygyra acuta	Hexacorallia	Scleractinia	unknown	Hong Kong: Ngo Mei Chau	22.53	114.32	4457286	PRJNA596592	SAMN13631868	Luo et al., 2021	https://www.nature.com/articles/s41396-021-01009-6
	Roseobacter_sp_HKCCD9037	2969960763.linear.fasta	Bacterial Isolate	Roseobacter	sp.	Rhodobacteraceae	Alphaproteobateria	Platygyra acuta	Hexacorallia	Scleractinia	unknown	Hong Kong: Ngo Mei Chau	22.53	114.32	4414050	PRJNA596592	SAMN13631763	Luo et al., 2021	https://www.nature.com/articles/s41396-021-01009-6
	Roseobacter_sp_HKCCD7389	2969965299.linear.fasta	Bacterial Isolate	Roseobacter	sp.	Rhodobacteraceae	Alphaproteobateria	Platygyra acuta	Hexacorallia	Scleractinia	unknown	Hong Kong: Chek Chau	22.5	114.36	4412856	PRJNA596592	SAMN13631755	Luo et al., 2021	https://www.nature.com/articles/s41396-021-01009-6
	Roseobacter_sp_HKCCD7386	2969969855.linear.fasta	Bacterial Isolate	Roseobacter	sp.	Rhodobacteraceae	Alphaproteobateria	Platygyra acuta	Hexacorallia	Scleractinia	unknown	Hong Kong: Chek Chau	22.5	114.36	4414150	PRJNA596592	SAMN13631753	Luo et al., 2021	https://www.nature.com/articles/s41396-021-01009-6
	Roseobacter_sp_HKCCD8421	2969974396.linear.fasta	Bacterial Isolate	Roseobacter	sp.	Rhodobacteraceae	Alphaproteobateria	Platygyra acuta	Hexacorallia	Scleractinia	unknown	Hong Kong: Wong Wan Chau	22.51	114.31	4415972	PRJNA596592	SAMN13631785	Luo et al., 2021	https://www.nature.com/articles/s41396-021-01009-6
	Roseobacter_sp_HKCCD9027	2969978949.linear.fasta	Bacterial Isolate	Roseobacter	sp.	Rhodobacteraceae	Alphaproteobateria	Platygyra acuta	Hexacorallia	Scleractinia	unknown	Hong Kong: Ngo Mei Chau	22.53	114.32	4412469	PRJNA596592	SAMN13631758	Luo et al., 2021	https://www.nature.com/articles/s41396-021-01009-6
	Roseobacter_sp_HKCCD5938	2969983480.linear.fasta	Bacterial Isolate	Roseobacter	sp.	Rhodobacteraceae	Alphaproteobateria	Platygyra acuta	Hexacorallia	Scleractinia	unknown	Hong Kong: Wong Wan Chau	22.51	114.31	4414126	PRJNA596592	SAMN13631886	Luo et al., 2021	https://www.nature.com/articles/s41396-021-01009-6
	Roseobacter_sp_HKCCD6543	2969988019.linear.fasta	Bacterial Isolate	Roseobacter	sp.	Rhodobacteraceae	Alphaproteobateria	Platygyra acuta	Hexacorallia	Scleractinia	unknown	Hong Kong: Wong Wan Chau	22.51	114.31	4412994	PRJNA596592	SAMN13631781	Luo et al., 2021	https://www.nature.com/articles/s41396-021-01009-6
	Roseobacter_sp_HKCCD7382	2969992567.linear.fasta	Bacterial Isolate	Roseobacter	sp.	Rhodobacteraceae	Alphaproteobateria	Platygyra acuta	Hexacorallia	Scleractinia	unknown	Hong Kong: Chek Chau	22.5	114.36	4412759	PRJNA596592	SAMN13631825	Luo et al., 2021	https://www.nature.com/articles/s41396-021-01009-6
	Roseobacter_sp_HKCCD8214	2969997099.linear.fasta	Bacterial Isolate	Roseobacter	sp.	Rhodobacteraceae	Alphaproteobateria	Platygyra acuta	Hexacorallia	Scleractinia	unknown	Hong Kong: Ngo Mei Chau	22.53	114.32	4416127	PRJNA596592	SAMN13631827	Luo et al., 2021	https://www.nature.com/articles/s41396-021-01009-6
	Roseobacter_sp_HKCCD7413_1	2970001633.linear.fasta	Bacterial Isolate	Roseobacter	sp.	Rhodobacteraceae	Alphaproteobateria	Platygyra acuta	Hexacorallia	Scleractinia	unknown	Hong Kong: Chek Chau	22.5	114.36	4411955	PRJNA596592	SAMN13631771	Luo et al., 2021	https://www.nature.com/articles/s41396-021-01009-6
	Roseobacter_sp_HKCCD7886	2977398716.linear.fasta	Bacterial Isolate	Roseobacter	sp.	Rhodobacteraceae	Alphaproteobateria	Platygyra acuta	Hexacorallia	Scleractinia	unknown	Hong Kong: Wong Wan Chau	22.51	114.31	4415096	PRJNA596592	SAMN13631776	Luo et al., 2021	https://www.nature.com/articles/s41396-021-01009-6
	Roseobacter_sp_HKCCD8193	2977403253.linear.fasta	Bacterial Isolate	Roseobacter	sp.	Rhodobacteraceae	Alphaproteobateria	Platygyra acuta	Hexacorallia	Scleractinia	unknown	Hong Kong: Ngo Mei Chau	22.53	114.32	4411037	PRJNA596592	SAMN13631907	Luo et al., 2021	https://www.nature.com/articles/s41396-021-01009-6
	Roseobacter_sp_HKCCD8435	2977407785.linear.fasta	Bacterial Isolate	Roseobacter	sp.	Rhodobacteraceae	Alphaproteobateria	Platygyra acuta	Hexacorallia	Scleractinia	unknown	Hong Kong: Wong Wan Chau	22.51	114.31	4415429	PRJNA596592	SAMN13631844	Luo et al., 2021	https://www.nature.com/articles/s41396-021-01009-6
	Roseobacter_sp_HKCCD5922	2977412317.linear.fasta	Bacterial Isolate	Roseobacter	sp.	Rhodobacteraceae	Alphaproteobateria	Platygyra acuta	Hexacorallia	Scleractinia	unknown	Hong Kong: Wong Wan Chau	22.51	114.31	4412892	PRJNA596592	SAMN13631812	Luo et al., 2021	https://www.nature.com/articles/s41396-021-01009-6
	Roseobacter_sp_HKCCD6505	2977416848.linear.fasta	Bacterial Isolate	Roseobacter	sp.	Rhodobacteraceae	Alphaproteobateria	Platygyra acuta	Hexacorallia	Scleractinia	unknown	Hong Kong: Wong Wan Chau	22.51	114.31	4415730	PRJNA596592	SAMN13631935	Luo et al., 2021	https://www.nature.com/articles/s41396-021-01009-6
	Roseobacter_sp_HKCCD6541	2977421390.linear.fasta	Bacterial Isolate	Roseobacter	sp.	Rhodobacteraceae	Alphaproteobateria	Platygyra acuta	Hexacorallia	Scleractinia	unknown	Hong Kong: Wong Wan Chau	22.51	114.31	4415702	PRJNA596592	SAMN13631816	Luo et al., 2021	https://www.nature.com/articles/s41396-021-01009-6
	Roseobacter_sp_HKCCD7415	2977425925.linear.fasta	Bacterial Isolate	Roseobacter	sp.	Rhodobacteraceae	Alphaproteobateria	Platygyra acuta	Hexacorallia	Scleractinia	unknown	Hong Kong: Chek Chau	22.5	114.36	4414755	PRJNA596592	SAMN13631842	Luo et al., 2021	https://www.nature.com/articles/s41396-021-01009-6
	Roseobacter_sp_HKCCD7390	2977430481.linear.fasta	Bacterial Isolate	Roseobacter	sp.	Rhodobacteraceae	Alphaproteobateria	Platygyra acuta	Hexacorallia	Scleractinia	unknown	Hong Kong: Chek Chau	22.5	114.36	4416249	PRJNA596592	SAMN13631810	Luo et al., 2021	https://www.nature.com/articles/s41396-021-01009-6
	Roseobacter_sp_HKCCD7022	2977435043.linear.fasta	Bacterial Isolate	Roseobacter	sp.	Rhodobacteraceae	Alphaproteobateria	Platygyra acuta	Hexacorallia	Scleractinia	unknown	Hong Kong: Wong Wan Chau	22.51	114.31	4413397	PRJNA596592	SAMN13631782	Luo et al., 2021	https://www.nature.com/articles/s41396-021-01009-6
	Roseobacter_sp_HKCCD8832	2977439584.linear.fasta	Bacterial Isolate	Roseobacter	sp.	Rhodobacteraceae	Alphaproteobateria	Platygyra acuta	Hexacorallia	Scleractinia	unknown	Hong Kong: Wong Wan Chau	22.51	114.31	4415739	PRJNA596592	SAMN13631921	Luo et al., 2021	https://www.nature.com/articles/s41396-021-01009-6
	Roseobacter_sp_HKCCD8419	2977444120.linear.fasta	Bacterial Isolate	Roseobacter	sp.	Rhodobacteraceae	Alphaproteobateria	Platygyra acuta	Hexacorallia	Scleractinia	unknown	Hong Kong: Wong Wan Chau	22.51	114.31	4413217	PRJNA596592	SAMN13631855	Luo et al., 2021	https://www.nature.com/articles/s41396-021-01009-6
	Roseobacter_sp_HKCCD7121	2977448665.linear.fasta	Bacterial Isolate	Roseobacter	sp.	Rhodobacteraceae	Alphaproteobateria	Platygyra acuta	Hexacorallia	Scleractinia	unknown	Hong Kong: Wong Wan Chau	22.51	114.31	4417046	PRJNA596592	SAMN13631871	Luo et al., 2021	https://www.nature.com/articles/s41396-021-01009-6
	Roseobacter_sp_HKCCD5919	2977453205.linear.fasta	Bacterial Isolate	Roseobacter	sp.	Rhodobacteraceae	Alphaproteobateria	Platygyra acuta	Hexacorallia	Scleractinia	unknown	Hong Kong: Wong Wan Chau	22.51	114.31	4412406	PRJNA596592	SAMN13631897	Luo et al., 2021	https://www.nature.com/articles/s41396-021-01009-6
	Roseobacter_sp_HKCCD8801	2977457745.linear.fasta	Bacterial Isolate	Roseobacter	sp.	Rhodobacteraceae	Alphaproteobateria	Platygyra acuta	Hexacorallia	Scleractinia	unknown	Hong Kong: Ngo Mei Chau	22.53	114.32	4463883	PRJNA596592	SAMN13631864	Luo et al., 2021	https://www.nature.com/articles/s41396-021-01009-6
	Roseobacter_sp_HKCCD7542	2977462359.linear.fasta	Bacterial Isolate	Roseobacter	sp.	Rhodobacteraceae	Alphaproteobateria	Platygyra acuta	Hexacorallia	Scleractinia	unknown	Hong Kong: Wong Wan Chau	22.51	114.31	4411441	PRJNA596592	SAMN13631772	Luo et al., 2021	https://www.nature.com/articles/s41396-021-01009-6
	Roseobacter_sp_HKCCD8190	2977466895.linear.fasta	Bacterial Isolate	Roseobacter	sp.	Rhodobacteraceae	Alphaproteobateria	Platygyra acuta	Hexacorallia	Scleractinia	unknown	Hong Kong: Ngo Mei Chau	22.53	114.32	4398631	PRJNA596592	SAMN13631860	Luo et al., 2021	https://www.nature.com/articles/s41396-021-01009-6
	Roseobacter_sp_HKCCD8485	2977471425.linear.fasta	Bacterial Isolate	Roseobacter	sp.	Rhodobacteraceae	Alphaproteobateria	Platygyra acuta	Hexacorallia	Scleractinia	unknown	Hong Kong: Ngo Mei Chau	22.53	114.32	4414635	PRJNA596592	SAMN13631786	Luo et al., 2021	https://www.nature.com/articles/s41396-021-01009-6
	Roseobacter_sp_HKCCD8659	2977475955.linear.fasta	Bacterial Isolate	Roseobacter	sp.	Rhodobacteraceae	Alphaproteobateria	Platygyra acuta	Hexacorallia	Scleractinia	unknown	Hong Kong: Ngo Mei Chau	22.53	114.32	4417163	PRJNA596592	SAMN13631742	Luo et al., 2021	https://www.nature.com/articles/s41396-021-01009-6
	Roseobacter_sp_HKCCD5932	2977480484.linear.fasta	Bacterial Isolate	Roseobacter	sp.	Rhodobacteraceae	Alphaproteobateria	Platygyra acuta	Hexacorallia	Scleractinia	unknown	Hong Kong: Wong Wan Chau	22.51	114.31	4416141	PRJNA596592	SAMN13631928	Luo et al., 2021	https://www.nature.com/articles/s41396-021-01009-6
	Roseobacter_sp_HKCCD6265	2977485022.linear.fasta	Bacterial Isolate	Roseobacter	sp.	Rhodobacteraceae	Alphaproteobateria	Platygyra acuta	Hexacorallia	Scleractinia	unknown	Hong Kong: Wong Wan Chau	22.51	114.31	4417659	PRJNA596592	SAMN13631931	Luo et al., 2021	https://www.nature.com/articles/s41396-021-01009-6
	Roseobacter_sp_HKCCD9057	2977489589.linear.fasta	Bacterial Isolate	Roseobacter	sp.	Rhodobacteraceae	Alphaproteobateria	Platygyra acuta	Hexacorallia	Scleractinia	unknown	Hong Kong: Ngo Mei Chau	22.53	114.32	4414684	PRJNA596592	SAMN13631759	Luo et al., 2021	https://www.nature.com/articles/s41396-021-01009-6
	Roseobacter_sp_HKCCD9042	2977494145.linear.fasta	Bacterial Isolate	Roseobacter	sp.	Rhodobacteraceae	Alphaproteobateria	Platygyra acuta	Hexacorallia	Scleractinia	unknown	Hong Kong: Ngo Mei Chau	22.53	114.32	4415306	PRJNA596592	SAMN13631874	Luo et al., 2021	https://www.nature.com/articles/s41396-021-01009-6
	Roseobacter_sp_HKCCD6490	2977498697.linear.fasta	Bacterial Isolate	Roseobacter	sp.	Rhodobacteraceae	Alphaproteobateria	Platygyra acuta	Hexacorallia	Scleractinia	unknown	Hong Kong: Wong Wan Chau	22.51	114.31	4415360	PRJNA596592	SAMN13631833	Luo et al., 2021	https://www.nature.com/articles/s41396-021-01009-6
	Roseobacter_sp_HKCCD7120	2977503238.linear.fasta	Bacterial Isolate	Roseobacter	sp.	Rhodobacteraceae	Alphaproteobateria	Platygyra acuta	Hexacorallia	Scleractinia	unknown	Hong Kong: Wong Wan Chau	22.51	114.31	4416149	PRJNA596592	SAMN13631809	Luo et al., 2021	https://www.nature.com/articles/s41396-021-01009-6
	Roseobacter_sp_HKCCD8767	2977507774.linear.fasta	Bacterial Isolate	Roseobacter	sp.	Rhodobacteraceae	Alphaproteobateria	Platygyra acuta	Hexacorallia	Scleractinia	unknown	Hong Kong: Wong Wan Chau	22.51	114.31	4418214	PRJNA596592	SAMN13631756	Luo et al., 2021	https://www.nature.com/articles/s41396-021-01009-6
	Roseobacter_sp_HKCCD8507	2977512323.linear.fasta	Bacterial Isolate	Roseobacter	sp.	Rhodobacteraceae	Alphaproteobateria	Platygyra acuta	Hexacorallia	Scleractinia	unknown	Hong Kong: Wong Wan Chau	22.51	114.31	4416640	PRJNA596592	SAMN13631819	Luo et al., 2021	https://www.nature.com/articles/s41396-021-01009-6
	Roseobacter_sp_HKCCD8504_2	2979618978.linear.fasta	Bacterial Isolate	Roseobacter	sp.	Rhodobacteraceae	Alphaproteobateria	Platygyra acuta	Hexacorallia	Scleractinia	unknown	Hong Kong: Ngo Mei Chau	22.53	114.32	4413625	PRJNA596592	SAMN13631739	Luo et al., 2021	https://www.nature.com/articles/s41396-021-01009-6
	Roseobacter_sp_HKCCD7327	2979623508.linear.fasta	Bacterial Isolate	Roseobacter	sp.	Rhodobacteraceae	Alphaproteobateria	Platygyra acuta	Hexacorallia	Scleractinia	unknown	Hong Kong: Chek Chau	22.5	114.36	4411810	PRJNA596592	SAMN13631751	Luo et al., 2021	https://www.nature.com/articles/s41396-021-01009-6
	Roseobacter_sp_HKCCD7124	2979628037.linear.fasta	Bacterial Isolate	Roseobacter	sp.	Rhodobacteraceae	Alphaproteobateria	Platygyra acuta	Hexacorallia	Scleractinia	unknown	Hong Kong: Wong Wan Chau	22.51	114.31	4414880	PRJNA596592	SAMN13631887	Luo et al., 2021	https://www.nature.com/articles/s41396-021-01009-6
	Roseobacter_sp_HKCCD7106	2979632571.linear.fasta	Bacterial Isolate	Roseobacter	sp.	Rhodobacteraceae	Alphaproteobateria	Platygyra acuta	Hexacorallia	Scleractinia	unknown	Hong Kong: Wong Wan Chau	22.51	114.31	4411562	PRJNA596592	SAMN13631898	Luo et al., 2021	https://www.nature.com/articles/s41396-021-01009-6
	Roseobacter_sp_HKCCD8505	2979637131.linear.fasta	Bacterial Isolate	Roseobacter	sp.	Rhodobacteraceae	Alphaproteobateria	Platygyra acuta	Hexacorallia	Scleractinia	unknown	Hong Kong: Ngo Mei Chau	22.53	114.32	4417292	PRJNA596592	SAMN13631867	Luo et al., 2021	https://www.nature.com/articles/s41396-021-01009-6
	Roseobacter_sp_HKCCD7103	2979641692.linear.fasta	Bacterial Isolate	Roseobacter	sp.	Rhodobacteraceae	Alphaproteobateria	Platygyra acuta	Hexacorallia	Scleractinia	unknown	Hong Kong: Wong Wan Chau	22.51	114.31	4416601	PRJNA596592	SAMN13631854	Luo et al., 2021	https://www.nature.com/articles/s41396-021-01009-6
	Roseobacter_sp_HKCCD6503	2979646235.linear.fasta	Bacterial Isolate	Roseobacter	sp.	Rhodobacteraceae	Alphaproteobateria	Platygyra acuta	Hexacorallia	Scleractinia	unknown	Hong Kong: Wong Wan Chau	22.51	114.31	4412971	PRJNA596592	SAMN13631889	Luo et al., 2021	https://www.nature.com/articles/s41396-021-01009-6
	Roseobacter_sp_HKCCD8749	2979650792.linear.fasta	Bacterial Isolate	Roseobacter	sp.	Rhodobacteraceae	Alphaproteobateria	Platygyra acuta	Hexacorallia	Scleractinia	unknown	Hong Kong: Ngo Mei Chau	22.53	114.32	4416007	PRJNA596592	SAMN13631837	Luo et al., 2021	https://www.nature.com/articles/s41396-021-01009-6
	Roseobacter_sp_HKCCD7634	2979655328.linear.fasta	Bacterial Isolate	Roseobacter	sp.	Rhodobacteraceae	Alphaproteobateria	Platygyra acuta	Hexacorallia	Scleractinia	unknown	Hong Kong: Wong Wan Chau	22.51	114.31	4413923	PRJNA596592	SAMN13631773	Luo et al., 2021	https://www.nature.com/articles/s41396-021-01009-6
	Roseobacter_sp_HKCCD9028	2979659870.linear.fasta	Bacterial Isolate	Roseobacter	sp.	Rhodobacteraceae	Alphaproteobateria	Platygyra acuta	Hexacorallia	Scleractinia	unknown	Hong Kong: Ngo Mei Chau	22.53	114.32	4412653	PRJNA596592	SAMN13631791	Luo et al., 2021	https://www.nature.com/articles/s41396-021-01009-6
	Halomonas_meridiana_R1t3	GCA_000943375.1_ASM94337v1_genomic.linear.fasta	Bacterial Isolate	Halomonas	meridiana	Halomonadaceae	Gammaproteobacteria	Acropora palmata	Hexacorallia	Scleractinia	coral mucus	USA: Looe Key Reef, Florida Keys	24.55	-81.41	3471965	PRJNA269585	SAMN03255752	Meyer et al., 2015 Standards in Genomics Sciences	https://pubmed.ncbi.nlm.nih.gov/26451236/
	Vibrio_coralliilyticus_P1	GCA_000195475.2_ASM19547v2_genomic.linear.fasta	Bacterial Isolate	Vibrio	coralliilyticus	Vibrionaceae	Gammaproteobacteria	Montipora aequituberculata	Hexacorallia	Scleractinia	coral tissue	Australia: GBR, Nelly Bay	unknown	unknown	5513256	PRJNA56079	SAMN02469785	O Santoes et al., 2011	https://pubmed.ncbi.nlm.nih.gov/21451583/
	Endozoicomonas_acroporae_Acr_14	GCA_002864045.1_ASM286404v1_genomic.linear.fasta	Bacterial Isolate	Endozoicomonas	acroporae	Endozoicomonadaceae	Gammaproteobacteria	Acropora spp.	Hexacorallia	Scleractinia	whole coral	Taiwan: Kenting Coast, Pingtung County	21.88	120.72	6048850	PRJNA422318	SAMN08174373	Sheu et al., 2017	https://www.microbiologyresearch.org/content/journal/ijsem/10.1099/ijsem.0.002194
	Pseudoalteromonas_sp_1701	2924438054.linear.fasta	Bacterial Isolate	Pseudoalteromonas	sp.	Alteromonadaceae	Gammaproteobacteria	Pocillopora damicornis	Hexacorallia	Scleractinia	unknown	Brazil: Rio de Janeiro	-22.29	-42.53	4213933	PRJNA638634	SAMN15198640	Sweet et al., 2021	https://journals.asm.org/doi/full/10.1128/msystems.01249-20
	Pseudoalteromonas_sp_2102	2957850242.linear.fasta	Bacterial Isolate	Pseudoalteromonas	sp.	Alteromonadaceae	Gammaproteobacteria	Pocillopora damicornis	Hexacorallia	Scleractinia	unknown	Brazil: Rio de Janeiro	-22.29	-42.53	4706109	PRJNA638634	SAMN15198641	Sweet et al., 2021	https://journals.asm.org/doi/full/10.1128/msystems.01249-20
	Pseudoalteromonas_sp_2103	2957885618.linear.fasta	Bacterial Isolate	Pseudoalteromonas	sp.	Alteromonadaceae	Gammaproteobacteria	Pocillopora damicornis	Hexacorallia	Scleractinia	unknown	Brazil: Rio de Janeiro	-22.29	-42.53	4780187	PRJNA638634	SAMN15198642	Sweet et al., 2021	https://journals.asm.org/doi/full/10.1128/msystems.01249-20
	Pseudoalteromonas_sp_0802	2960961928.linear.fasta	Bacterial Isolate	Pseudoalteromonas	sp.	Alteromonadaceae	Gammaproteobacteria	Pocillopora damicornis	Hexacorallia	Scleractinia	unknown	Brazil: Rio de Janeiro	-22.29	-42.53	4701573	PRJNA638634	SAMN15198644	Sweet et al., 2021	https://journals.asm.org/doi/full/10.1128/msystems.01249-20
	Vibrio_alginolyticus_40B	GCA_000176055.1_ASM17605v1_genomic.linear.fasta	Bacterial Isolate	Vibrio	alginolyticus	Vibrionaceae	Gammaproteobacteria	Mussismilia hispida	Hexacorallia	Scleractinia	coral tissue	Brazil: Abrolhos Reef Bank	-18.38	-38.75	5144683	PRJNA40359	SAMN02470249	Thompson et al., 2009	https://pubmed.ncbi.nlm.nih.gov/19860885/
	Enterovibrio_coralii_CAIM_912	2724679056.linear.fasta	Bacterial Isolate	Enterovibrio	coralii	Vibrionaceae	Gammaproteobacteria	Merulina ampliata	Hexacorallia	Scleractinia	water extract	Australia: Magnetic Island	-19.08	146.5	5493846	PRJNA304247	SAMN04296881	Thompson FL et al., 2005	https://pubmed.ncbi.nlm.nih.gov/15774685/
	Thallassotalea_euphylliae_H1	GCA_003390335.1_ASM339033v1_genomic.linear.fasta	Bacterial Isolate	Thallassotalea	euphylliae	Colwelliaceae	Gammaproteobacteria	Montipora capitata	Hexacorallia	Scleractinia	coral tissue	USA: Hawaii, O'ahu, HIMB Kaneohe Bay	21.44	-157.75	4773423	PRJNA484286	SAMN09762563	Tran and Hadfield, 2011	https://www.int-res.com/abstracts/meps/v433/p85-96/
	Vibrio_coralliilyticus_OCN014	GCA_000763535.2_ASM76353v2_genomic.linear.fasta	Bacterial Isolate	Vibrio	coralliilyticus	Vibrionaceae	Gammaproteobacteria	Acropora cytherea	Hexacorallia	Scleractinia	coral tissue	USA: Palmayra Atoll	5.53	-162.44	5732794	PRJNA258550	SAMN03010512	Ushijima et al., 2014	https://pubmed.ncbi.nlm.nih.gov/25523774/
	Alteromonas_sp_McT4_15	2778260954.linear.fasta	Bacterial Isolate	Alteromonas	sp.	Alteromonadaceae	Gammaproteobacteria	Montastraea cavernosa	Hexacorallia	Scleractinia	coral mucus	USA: offshore reef, Pompano Beach, FL	26.23	-80.08	4669476	PRJNA769042	SAMN22081217	Ushijima et al., 2020	https://www.frontiersin.org/articles/10.3389/fmicb.2020.569354/full
	Leisingera_sp_McT4_56	2778260955.linear.fasta	Bacterial Isolate	Leisingera	sp.	Rhodobacteraceae	Alphaproteobateria	Montastraea cavernosa	Hexacorallia	Scleractinia	coral mucus	USA: offshore reef, Pompano Beach, FL	26.23	-80.08	4908447	PRJNA769042	SAMN22081182	Ushijima et al., 2020	https://www.frontiersin.org/articles/10.3389/fmicb.2020.569354/full
	Luteimonas_sp_JM171	GCA_001717465.1_ASM171746v1_genomic.linear.fasta	Bacterial Isolate	Luteimonas	sp.	Xanthomonadaceae	Gammaproteobacteria	Porites lobata	Hexacorallia	Scleractinia	coral mucus	USA: Hawaii, O'ahu, Kewalo Basin	21.29	-157.86	2992353	PRJNA340268	SAMN05711034	Wan et al., 2016	https://pubmed.ncbi.nlm.nih.gov/27811107/
	Motiliproteus_coralliicola_C34	GCA_003345655.1_ASM334565v1_genomic.linear.fasta	Bacterial Isolate	Motiliproteus	coralliicola	Oceanospirillaceae	Gammaproteobacteria	Porites spp.	Hexacorallia	Scleractinia	coral tissue	China: Weizhou Island	109.08	21.03	4185419	PRJNA482715	SAMN09709391	Wang et al., 2018	https://www.microbiologyresearch.org/content/journal/ijsem/10.1099/ijsem.0.002984
	Prauserella_coralliicola_DSM_45821	GCA_003202275.1_ASM320227v1_genomic.linear.fasta	Bacterial Isolate	Prauserella	coralliicola	Pseudoaltermonadaceae	Actinobacteria	Galaxea fascicularis	Hexacorallia	Scleractinia	coral tissue	China: Luhuitou Fringing Reef, Sanya, Hainan Provence	18.22	109.47	8057340	PRJNA326527	SAMN05284051	Wu JF et al., 2014	https://pubmed.ncbi.nlm.nih.gov/25013227/
	Parashewanella_curva_C51	GCA_003675895.1_ASM367589v1_genomic.linear.fasta	Bacterial Isolate	Parashewanella	curva	Alteromonadaceae	Gammaproteobacteria	Porites spp.	Hexacorallia	Scleractinia	coral mucus	China: The Beibu Gulf	109.08	21.03	4777983	PRJNA491429	SAMN10081840	Xu et al., 2019	https://pubmed.ncbi.nlm.nih.gov/30785388/
	Aliikangiella_corallicola_M105	GCA_007004725.1_ASM700472v1_genomic.linear.fasta	Bacterial Isolate	Aliikangiella	corallicola	Pleioneaceae	Gammaproteobacteria	Porites lutea	Hexacorallia	Scleractinia	coral tissue	China: Weizhou Island	21.03	109.08	7044713	PRJNA551899	SAMN12168196	Wang et al., 2020	https://www.microbiologyresearch.org/content/journal/ijsem/10.1099/ijsem.0.004489
	Vibrio_fortis_AN60	GCA_008756925.1_ASM875692v1_genomic.linear.fasta	Bacterial Isolate	Vibrio	fortis	Vibrionaceae	Gammaproteobacteria	Fungia spp.	Hexacorallia	Scleractinia	coral tissue	India: Swaraj Dweep, Elephant Beach	12.01	92.95	5439955	PRJNA565152	SAMN12736039	Deb et al., 2020	https://journals.asm.org/doi/full/10.1128/mra.01225-19
	Vibrio_fortis_S7_72	GCA_008756975.1_ASM875697v1_genomic.linear.fasta	Bacterial Isolate	Vibrio	fortis	Vibrionaceae	Gammaproteobacteria	Fungia spp.	Hexacorallia	Scleractinia	coral tissue	India: Swaraj Dweep, Govind Nagar Beach	12.03	93.01	5531351	PRJNA565475	SAMN12748540	Deb et al., 2020	https://journals.asm.org/doi/full/10.1128/mra.01225-19
	Allosaccharopolyspora_coralli_E2A	GCA_009664835.1_ASM966483v1_genomic.linear.fasta	Bacterial Isolate	Allosaccharopolyspora	coralli	Pseudonocardiaceae	Actinobacteria	Porites spp.	Hexacorallia	Scleractinia	coral tissue	China: Hainan province, Qiongdong sea region	19.2	110.63	4832009	PRJNA224116	SAMN13227472	Direct-NCBI (Third Institute of Oceanography, Ministry of Natural Resources)
	Endozoicomonas_acroporae_Acr_5	GCA_010994325.1_ASM1099432v1_genomic.linear.fasta	Bacterial Isolate	Endozoicomonas	acroporae	Endozoicomonadaceae	Gammaproteobacteria	Acropora spp.	Hexacorallia	Scleractinia	whole coral	Taiwan: Kenting Coast, Pingtung County	21.88	120.72	6034674	PRJNA513226	SAMN10698926	Tandon et al., 2020	https://pubmed.ncbi.nlm.nih.gov/32055028/
	Endozoicomonas_acroporae_Acr_1	GCA_010994335.1_ASM1099433v1_genomic.linear.fasta	Bacterial Isolate	Endozoicomonas	acroporae	Endozoicomonadaceae	Gammaproteobacteria	Acropora spp.	Hexacorallia	Scleractinia	whole coral	Taiwan: Kenting Coast, Pingtung County	21.88	120.72	6024033	PRJNA513226	SAMN10698911	Tandon et al., 2020	https://pubmed.ncbi.nlm.nih.gov/32055028/
	Vibrio_coralliilyticus_OCN008	GCA_011212705.1_ASM1121270v1_genomic.linear.fasta	Bacterial Isolate	Vibrio	coralliilyticus	Vibrionaceae	Gammaproteobacteria	Porites compressa	Hexacorallia	Scleractinia	coral tissue	USA: Hawaii, Moku o Lo'e, Kaneohe Bay	21.44	-157.75	5534904	PRJNA214563	SAMN02304133	Ushijima et al., 2013	https://pubmed.ncbi.nlm.nih.gov/24092784/
	Pseudoalteromonas_sp_BMC_2	GCA_013349945.1_ASM1334994v1_genomic.linear.fasta	Bacterial Isolate	Pseudoalteromonas	sp.	Pseudoaltermonadaceae	Gammaproteobacteria	Pocillopora damicornis	Hexacorallia	Scleractinia	coral tissue	Indo-Pacific	unknown	unknown	4710473	PRJNA638634	SAMN15198640	Rosado et al., 2019	https://www.nature.com/articles/s41396-018-0323-6#Sec2
	Halomonas_taeanensis_BMC_7	GCA_013349955.1_ASM1334995v1_genomic.linear.fasta	Bacterial Isolate	Halomonas	taeanensis	Halomonadaceae	Gammaproteobacteria	Pocillopora damicornis	Hexacorallia	Scleractinia	seawater	Indo-Pacific	unknown	unknown	3836947	PRJNA638634	SAMN15198646	Rosado et al., 2019	https://www.nature.com/articles/s41396-018-0323-6#Sec2
	Pseudoalteromonas_sp_BMC_5	GCA_013349985.1_ASM1334998v1_genomic.linear.fasta	Bacterial Isolate	Pseudoalteromonas	sp.	Pseudoaltermonadaceae	Gammaproteobacteria	Pocillopora damicornis	Hexacorallia	Scleractinia	coral tissue	Indo-Pacific	unknown	unknown	4707478	PRJNA638634	SAMN15198642	Rosado et al., 2019	https://www.nature.com/articles/s41396-018-0323-6#Sec2
	Pseudoalteromonas_sp_0303	GCA_013349995.1_ASM1334999v1_genomic.linear.fasta	Bacterial Isolate	Pseudoalteromonas	sp.	Pseudoaltermonadaceae	Gammaproteobacteria	Pocillopora damicornis	Hexacorallia	Scleractinia	coral tissue	Indo-Pacific	unknown	unknown	4787926	PRJNA638634	SAMN15198643	Rosado et al., 2019	https://www.nature.com/articles/s41396-018-0323-6#Sec2
	Pseudoalteromonas_sp_BMC_4	GCA_013350045.1_ASM1335004v1_genomic.linear.fasta	Bacterial Isolate	Pseudoalteromonas	sp.	Pseudoaltermonadaceae	Gammaproteobacteria	Pocillopora damicornis	Hexacorallia	Scleractinia	coral tissue	Indo-Pacific	unknown	unknown	4928419	PRJNA638634	SAMN15198641	Rosado et al., 2019	https://www.nature.com/articles/s41396-018-0323-6#Sec2
	Cobetia_marina_BMC_6	GCA_013350055.1_ASM1335005v1_genomic.linear.fasta	Bacterial Isolate	Cobetia	marina	Halomonadaceae	Gammaproteobacteria	Pocillopora damicornis	Hexacorallia	Scleractinia	seawater	Indo-Pacific	unknown	unknown	3980130	PRJNA638634	SAMN15198645	Rosado et al., 2019	https://www.nature.com/articles/s41396-018-0323-6#Sec2
	Pseudoalteromonas_sp_BMC_1	GCA_013350085.1_ASM1335008v1_genomic.linear.fasta	Bacterial Isolate	Pseudoalteromonas	sp.	Pseudoaltermonadaceae	Gammaproteobacteria	Pocillopora damicornis	Hexacorallia	Scleractinia	coral tissue	Indo-Pacific	unknown	unknown	4213823	PRJNA638634	SAMN15198644	Rosado et al., 2019	https://www.nature.com/articles/s41396-018-0323-6#Sec2
	Alteromonas_sp_BZK5	GCA_014349115.1_ASM1434911v1_genomic.linear.fasta	Bacterial Isolate	Alteromonas	sp.	Alteromonadaceae	Gammaproteobacteria	Orbicella annularis	Hexacorallia	Scleractinia	coral mucus	Belize: Carrie Bow Cay Field Station	16.8	-88.08	4903800	PRJNA343499	SAMN05805728	Meyer Microbes Lab	NA
	Pseudoalteromonas_sp_BZK2	GCA_014349195.1_ASM1434919v1_genomic.linear.fasta	Bacterial Isolate	Pseudoalteromonas	sp.	Pseudoaltermonadaceae	Gammaproteobacteria	Orbicella annularis	Hexacorallia	Scleractinia	coral mucus	Belize: Carrie Bow Cay Field Station	16.8	-88.08	4802731	PRJNA343499	SAMN05805727	Meyer Microbes Lab	NA
	Photobacterium_sp_BZF1	GCA_014349205.1_ASM1434920v1_genomic.linear.fasta	Bacterial Isolate	Photobacterium	sp.	Vibrionaceae	Gammaproteobacteria	Orbicella annularis	Hexacorallia	Scleractinia	coral mucus	Belize: Carrie Bow Cay Field Station	16.8	-88.08	6588237	PRJNA343499	SAMN05805726	Meyer Microbes Lab	NA
	Cytophaga_sp_FL35	GCA_014349235.1_ASM1434923v1_genomic.linear.fasta	Bacterial Isolate	Cytophaga	sp.	Cytophagaceae	Cytophagia	Montastraea cavernosa	Hexacorallia	Scleractinia	coral mucus	USA: Looe Key Reef, Florida Keys	24.56	-81.4	4838163	PRJNA343499	SAMN05805725	Meyer Microbes Lab	NA
	Shimia_sp_R9_2	GCA_017743735.1_ASM1774373v1_genomic.linear.fasta	Bacterial Isolate	Shimia	sp.	Rhodobacteraceae	Alphaproteobacteria	Acropora cytherea	Hexacorallia	Scleractinia	coral tissue	Saudi Arabia: Red Sea	22.15	38.57	4473125	PRJNA698462	SAMN18440254	Sweet et al., 2021	https://journals.asm.org/doi/full/10.1128/msystems.01249-20
	Shimia_sp_R9_3	GCA_017743755.1_ASM1774375v1_genomic.linear.fasta	Bacterial Isolate	Shimia	sp.	Rhodobacteraceae	Alphaproteobacteria	Acropora humilis	Hexacorallia	Scleractinia	coral tissue	Saudi Arabia: Red Sea	22.15	38.57	4642026	PRJNA698462	SAMN18440255	Sweet et al., 2021	https://journals.asm.org/doi/full/10.1128/msystems.01249-20
	Shimia_sp_R9_1	GCA_017743775.1_ASM1774377v1_genomic.linear.fasta	Bacterial Isolate	Shimia	sp.	Rhodobacteraceae	Alphaproteobacteria	Acropora hemprichii	Hexacorallia	Scleractinia	coral tissue	Saudi Arabia: Red Sea	22.15	38.57	4432319	PRJNA698462	SAMN18440253	Sweet et al., 2021	https://journals.asm.org/doi/full/10.1128/msystems.01249-20
	Ruegeria_sp_R8_2	GCA_017743795.1_ASM1774379v1_genomic.linear.fasta	Bacterial Isolate	Ruegeria	sp.	Rhodobacteraceae	Alphaproteobacteria	Acropora cytherea	Hexacorallia	Scleractinia	coral tissue	Saudi Arabia: Red Sea	22.15	38.57	4182316	PRJNA698462	SAMN18440252	Sweet et al., 2021	https://journals.asm.org/doi/full/10.1128/msystems.01249-20
	Ruegeria_sp_R8_1	GCA_017743815.1_ASM1774381v1_genomic.linear.fasta	Bacterial Isolate	Ruegeria	sp.	Rhodobacteraceae	Alphaproteobacteria	Acropora humilis	Hexacorallia	Scleractinia	coral tissue	Saudi Arabia: Red Sea	22.15	38.57	4187537	PRJNA698462	SAMN18440251	Sweet et al., 2021	https://journals.asm.org/doi/full/10.1128/msystems.01249-20
	Labrenzia_sp_R5_0	GCA_017743835.1_ASM1774383v1_genomic.linear.fasta	Bacterial Isolate	Labrenzia	sp.	Rhodobacteraceae	Alphaproteobacteria	Acropora cytherea	Hexacorallia	Scleractinia	coral tissue	Saudi Arabia: Red Sea	22.15	38.57	6775301	PRJNA698462	SAMN18440250	Sweet et al., 2021	https://journals.asm.org/doi/full/10.1128/msystems.01249-20
	Labrenzia_sp_R4_1	GCA_017743845.1_ASM1774384v1_genomic.linear.fasta	Bacterial Isolate	Labrenzia	sp.	Rhodobacteraceae	Alphaproteobacteria	Acropora hemprichii	Hexacorallia	Scleractinia	coral tissue	Saudi Arabia: Red Sea	22.15	38.57	5236174	PRJNA698462	SAMN18440248	Sweet et al., 2021	https://journals.asm.org/doi/full/10.1128/msystems.01249-20
	Labrenzia_sp_R4_2	GCA_017743865.1_ASM1774386v1_genomic.linear.fasta	Bacterial Isolate	Labrenzia	sp.	Rhodobacteraceae	Alphaproteobacteria	Acropora cytherea	Hexacorallia	Scleractinia	coral tissue	Saudi Arabia: Red Sea	22.15	38.57	5659244	PRJNA698462	SAMN18440249	Sweet et al., 2021	https://journals.asm.org/doi/full/10.1128/msystems.01249-20
	Sulfitobacter_sp_R18_2	GCA_017743885.1_ASM1774388v1_genomic.linear.fasta	Bacterial Isolate	Sulfitobacter	sp.	Rhodobacteraceae	Alphaproteobacteria	Acropora humilis	Hexacorallia	Scleractinia	coral tissue	Saudi Arabia: Red Sea	22.15	38.57	3547228	PRJNA698462	SAMN18440247	Sweet et al., 2021	https://journals.asm.org/doi/full/10.1128/msystems.01249-20
	Sulfitobacter_sp_R18_1	GCA_017743915.1_ASM1774391v1_genomic.linear.fasta	Bacterial Isolate	Sulfitobacter	sp.	Rhodobacteraceae	Alphaproteobacteria	Acropora humilis	Hexacorallia	Scleractinia	coral tissue	Saudi Arabia: Red Sea	22.15	38.57	4724887	PRJNA698462	SAMN18440246	Sweet et al., 2021	https://journals.asm.org/doi/full/10.1128/msystems.01249-20
	Tropicibacter_sp_R16_0	GCA_017743935.1_ASM1774393v1_genomic.linear.fasta	Bacterial Isolate	Tropicibacter	sp.	Rhodobacteraceae	Alphaproteobacteria	Acropora cytherea	Hexacorallia	Scleractinia	coral tissue	Saudi Arabia: Red Sea	22.15	38.57	5236250	PRJNA698462	SAMN18440244	Sweet et al., 2021	https://journals.asm.org/doi/full/10.1128/msystems.01249-20
	Phaeobacter_italicus_R17_0	GCA_017743945.1_ASM1774394v1_genomic.linear.fasta	Bacterial Isolate	Phaeobacter	italicus	Rhodobacteraceae	Alphaproteobacteria	Acropora humilis	Hexacorallia	Scleractinia	coral tissue	Saudi Arabia: Red Sea	22.15	38.57	4023027	PRJNA698462	SAMN18440245	Sweet et al., 2021	https://journals.asm.org/doi/full/10.1128/msystems.01249-20
	Ruegeria_sp_R14_0	GCA_017743975.1_ASM1774397v1_genomic.linear.fasta	Bacterial Isolate	Ruegeria	sp.	Rhodobacteraceae	Alphaproteobacteria	Acropora cytherea	Hexacorallia	Scleractinia	coral tissue	Saudi Arabia: Red Sea	22.15	38.57	4659537	PRJNA698462	SAMN18440242	Sweet et al., 2021	https://journals.asm.org/doi/full/10.1128/msystems.01249-20
	Ruegeria_sp_R13_0	GCA_017743995.1_ASM1774399v1_genomic.linear.fasta	Bacterial Isolate	Ruegeria	sp.	Rhodobacteraceae	Alphaproteobacteria	Acropora cytherea	Hexacorallia	Scleractinia	coral tissue	Saudi Arabia: Red Sea	22.15	38.57	4683202	PRJNA698462	SAMN18440241	Sweet et al., 2021	https://journals.asm.org/doi/full/10.1128/msystems.01249-20
	Paracoccus_sp_R12_2	GCA_017744015.1_ASM1774401v1_genomic.linear.fasta	Bacterial Isolate	Paracoccus	sp.	Rhodobacteraceae	Alphaproteobacteria	Acropora hemprichii	Hexacorallia	Scleractinia	coral tissue	Saudi Arabia: Red Sea	22.15	38.57	4068158	PRJNA698462	SAMN18440240	Sweet et al., 2021	https://journals.asm.org/doi/full/10.1128/msystems.01249-20
	Shimia_sp_R11_0	GCA_017744035.1_ASM1774403v1_genomic.linear.fasta	Bacterial Isolate	Shimia	sp.	Rhodobacteraceae	Alphaproteobacteria	Acropora hemprichii	Hexacorallia	Scleractinia	coral tissue	Saudi Arabia: Red Sea	22.15	38.57	4150998	PRJNA698462	SAMN18440238	Sweet et al., 2021	https://journals.asm.org/doi/full/10.1128/msystems.01249-20
	Tropicibacter_sp_R15_0	GCA_017744045.1_ASM1774404v1_genomic.linear.fasta	Bacterial Isolate	Tropicibacter	sp.	Rhodobacteraceae	Alphaproteobacteria	Acropora hemprichii	Hexacorallia	Scleractinia	coral tissue	Saudi Arabia: Red Sea	22.15	38.57	5038077	PRJNA698462	SAMN18440243	Sweet et al., 2021	https://journals.asm.org/doi/full/10.1128/msystems.01249-20
	Paracoccus_sp_R12_1	GCA_017744075.1_ASM1774407v1_genomic.linear.fasta	Bacterial Isolate	Paracoccus	sp.	Rhodobacteraceae	Alphaproteobacteria	Acropora cytherea	Hexacorallia	Scleractinia	coral tissue	Saudi Arabia: Red Sea	22.15	38.57	4066022	PRJNA698462	SAMN18440239	Sweet et al., 2021	https://journals.asm.org/doi/full/10.1128/msystems.01249-20
	Shimia_sp_R10_1	GCA_017744095.1_ASM1774409v1_genomic.linear.fasta	Bacterial Isolate	Shimia	sp.	Rhodobacteraceae	Alphaproteobacteria	Acropora cytherea	Hexacorallia	Scleractinia	coral tissue	Saudi Arabia: Red Sea	22.15	38.57	4365256	PRJNA698462	SAMN18440237	Sweet et al., 2021	https://journals.asm.org/doi/full/10.1128/msystems.01249-20
	Salinisphaera_sp_G21_0	GCA_017744115.1_ASM1774411v1_genomic.linear.fasta	Bacterial Isolate	Salinisphaera	sp.	Salinisphaeraceae	Gammaproteobacteria	Acropora cytherea	Hexacorallia	Scleractinia	coral tissue	Saudi Arabia: Red Sea	22.15	38.57	3734309	PRJNA698462	SAMN18440236	Sweet et al., 2021	https://journals.asm.org/doi/full/10.1128/msystems.01249-20
	Endozoicomonas_sp_G2_2	GCA_017744135.1_ASM1774413v1_genomic.linear.fasta	Bacterial Isolate	Endozoicomonas	sp.	Endozoicomonadaceae	Gammaproteobacteria	Acropora hemprichii	Hexacorallia	Scleractinia	coral tissue	Saudi Arabia: Red Sea	22.15	38.57	6302811	PRJNA698462	SAMN18440234	Sweet et al., 2021	https://journals.asm.org/doi/full/10.1128/msystems.01249-20
	Endozoicomonas_sp_G2_1	GCA_017744155.1_ASM1774415v1_genomic.linear.fasta	Bacterial Isolate	Endozoicomonas	sp.	Endozoicomonadaceae	Gammaproteobacteria	Acropora cytherea	Hexacorallia	Scleractinia	coral tissue	Saudi Arabia: Red Sea	22.15	38.57	6795618	PRJNA698462	SAMN18440233	Sweet et al., 2021	https://journals.asm.org/doi/full/10.1128/msystems.01249-20
	Thallassotalea_sp_G20_0	GCA_017744175.1_ASM1774417v1_genomic.linear.fasta	Bacterial Isolate	Thallassotalea	sp.	Colwelliaceae	Gammaproteobacteria	Acropora hemprichii	Hexacorallia	Scleractinia	coral tissue	Saudi Arabia: Red Sea	22.15	38.57	4120319	PRJNA698462	SAMN18440235	Sweet et al., 2021	https://journals.asm.org/doi/full/10.1128/msystems.01249-20
	Qipengyuania_flava_A7_0	GCA_017744185.1_ASM1774418v1_genomic.linear.fasta	Bacterial Isolate	Qipengyuania	flava	Erythrobacteraceae	Alphaproteobacteria	Acropora cytherea	Hexacorallia	Scleractinia	coral tissue	Saudi Arabia: Red Sea	22.15	38.57	2951563	PRJNA698462	SAMN18440232	Sweet et al., 2021	https://journals.asm.org/doi/full/10.1128/msystems.01249-20
	Thalassospira_sp_A3_1	GCA_017744215.1_ASM1774421v1_genomic.linear.fasta	Bacterial Isolate	Thalassospira	sp.	Rhodosprilillacaeae	Alphaproteobateria	Acropora cytherea	Hexacorallia	Scleractinia	coral tissue	Saudi Arabia: Red Sea	22.15	38.57	4490931	PRJNA698462	SAMN18440230	Sweet et al., 2021	https://journals.asm.org/doi/full/10.1128/msystems.01249-20
	Erythrobacter_sp_A6_0	GCA_017744235.1_ASM1774423v1_genomic.linear.fasta	Bacterial Isolate	Erythrobacter	sp.	Erythrobacteraceae	Alphaproteobacteria	Acropora humilis	Hexacorallia	Scleractinia	coral tissue	Saudi Arabia: Red Sea	22.15	38.57	2711056	PRJNA698462	SAMN18440231	Sweet et al., 2021	https://journals.asm.org/doi/full/10.1128/msystems.01249-20
	Brevundimonas_sp_A19_0	GCA_017744255.1_ASM1774425v1_genomic.linear.fasta	Bacterial Isolate	Brevundimonas	sp.	Caulobacteraceae	Alphaproteobacteria	Acropora cytherea	Hexacorallia	Scleractinia	coral tissue	Saudi Arabia: Red Sea	22.15	38.57	2921859	PRJNA698462	SAMN18440229	Sweet et al., 2021	https://journals.asm.org/doi/full/10.1128/msystems.01249-20
