## Supplementary Tables for "Globally distributed bacteriophage genomes reveal mechanisms of tripartite phage-bacteria-coral interactions": Wallace2024_TableS3.xlsx

### Sheet: Sheet1
Table S3 | Metagenome and virome metadata
	Sample	Project	Sub-Project	Data_Type	Experiment	Sample_Accession	Sample_Type	Coral_Host	Notes	Collection_Date	Depth_m	Location	Latitude	Longitude	DB	Sequencing Method	Affiliation	Publicaiton
	CUR21-CRL-002-4	PRJNA1061506	CUR21_CRL_MGs_A	MG	SRX23110038	SAMN39272032	coral	Orbicella faveolata	VBE	2021-07-04	11	Curaçao, Dutch Caribbean	12.1206	-68.9699	NCBI	Illumina HiSeq	University of Miami	This Study
	CUR21-CRL-002-5	PRJNA1061506	CUR21_CRL_MGs_A	MG	SRX23110039	SAMN39272033	coral	Orbicella faveolata	VBE	2021-07-04	11	Curaçao, Dutch Caribbean	12.1206	-68.9699	NCBI	Illumina HiSeq	University of Miami	This Study
	CUR21-CRL-002-6	PRJNA1061506	CUR21_CRL_MGs_A	MG	SRX23110050	SAMN39272034	coral	Orbicella faveolata	VBE	2021-07-04	11	Curaçao, Dutch Caribbean	12.1206	-68.9699	NCBI	Illumina HiSeq	University of Miami	This Study
	CUR21-CRL-005-1	PRJNA1061506	CUR21_CRL_MGs_A	MG	SRX23110061	SAMN39272035	coral	Orbicella faveolata	VBE	2021-07-05	11.6	Curaçao, Dutch Caribbean	12.1095	-68.9551	NCBI	Illumina HiSeq	University of Miami	This Study
	CUR21-CRL-005-3	PRJNA1061506	CUR21_CRL_MGs_A	MG	SRX23110065	SAMN39272036	coral	Orbicella faveolata	VBE	2021-07-05	11.6	Curaçao, Dutch Caribbean	12.1095	-68.9551	NCBI	Illumina HiSeq	University of Miami	This Study
	CUR21-CRL-007-1	PRJNA1061506	CUR21_CRL_MGs_A	MG	SRX23110066	SAMN39272037	coral	Orbicella faveolata	VBE	2021-07-06	8	Curaçao, Dutch Caribbean	12.1074	-68.949	NCBI	Illumina HiSeq	University of Miami	This Study
	CUR21-CRL-007-2	PRJNA1061506	CUR21_CRL_MGs_A	MG	SRX23110067	SAMN39272038	coral	Orbicella faveolata	VBE	2021-07-06	8	Curaçao, Dutch Caribbean	12.1074	-68.949	NCBI	Illumina HiSeq	University of Miami	This Study
	CUR21-CRL-010-1	PRJNA1061506	CUR21_CRL_MGs_A	MG	SRX23110068	SAMN39272039	coral	Orbicella faveolata	VBE	2021-07-07	5.8	Curaçao, Dutch Caribbean	12.0866	-68.9007	NCBI	Illumina HiSeq	University of Miami	This Study
	CUR21-CRL-012-1	PRJNA1061506	CUR21_CRL_MGs_A	MG	SRX23110069	SAMN39272040	coral	Orbicella faveolata	VBE	2021-07-08	9.1	Curaçao, Dutch Caribbean	12.0658	-68.86	NCBI	Illumina HiSeq	University of Miami	This Study
	CUR21-CRL-012-3	PRJNA1061506	CUR21_CRL_MGs_A	MG	SRX23110070	SAMN39272041	coral	Orbicella faveolata	VBE	2021-07-08	9.1	Curaçao, Dutch Caribbean	12.0658	-68.86	NCBI	Illumina HiSeq	University of Miami	This Study
	CUR21-CRL-016-1	PRJNA1061506	CUR21_CRL_MGs_A	MG	SRX23110040	SAMN39272042	coral	Orbicella faveolata	VBE	2021-07-10	4.5	Curaçao, Dutch Caribbean	12.1027	-68.9332	NCBI	Illumina HiSeq	University of Miami	This Study
	CUR21-CRL-016-2	PRJNA1061506	CUR21_CRL_MGs_A	MG	SRX23110041	SAMN39272043	coral	Orbicella faveolata	VBE	2021-07-10	4.5	Curaçao, Dutch Caribbean	12.1027	-68.9332	NCBI	Illumina HiSeq	University of Miami	This Study
	CUR21-CRL-017-1	PRJNA1061506	CUR21_CRL_MGs_A	MG	SRX23110042	SAMN39272044	coral	Orbicella faveolata	VBE	2021-07-11	4.5	Curaçao, Dutch Caribbean	12.3287	-69.1509	NCBI	Illumina HiSeq	University of Miami	This Study
	CUR21-CRL-017-2	PRJNA1061506	CUR21_CRL_MGs_A	MG	SRX23110043	SAMN39272045	coral	Orbicella faveolata	VBE	2021-07-11	4.5	Curaçao, Dutch Caribbean	12.3287	-69.1509	NCBI	Illumina HiSeq	University of Miami	This Study
	CUR21-CRL-019-1	PRJNA1061506	CUR21_CRL_MGs_A	MG	SRX23110044	SAMN39272046	coral	Orbicella faveolata	VBE	2021-07-12	8	Curaçao, Dutch Caribbean	12.3754	-69.1588	NCBI	Illumina HiSeq	University of Miami	This Study
	CUR21-CRL-019-2	PRJNA1061506	CUR21_CRL_MGs_A	MG	SRX23110045	SAMN39272047	coral	Orbicella faveolata	VBE	2021-07-12	8	Curaçao, Dutch Caribbean	12.3754	-69.1588	NCBI	Illumina HiSeq	University of Miami	This Study
	CUR21-CRL-021-1	PRJNA1061506	CUR21_CRL_MGs_A	MG	SRX23110046	SAMN39272048	coral	Orbicella faveolata	VBE	2021-07-13	10	Curaçao, Dutch Caribbean	12.341	-69.1539	NCBI	Illumina HiSeq	University of Miami	This Study
	CUR21-CRL-021-2	PRJNA1061506	CUR21_CRL_MGs_A	MG	SRX23110047	SAMN39272049	coral	Orbicella faveolata	VBE	2021-07-13	10	Curaçao, Dutch Caribbean	12.341	-69.1539	NCBI	Illumina HiSeq	University of Miami	This Study
	CUR21-CRL-021-3	PRJNA1061506	CUR21_CRL_MGs_A	MG	SRX23110048	SAMN39272050	coral	Orbicella faveolata	VBE	2021-07-13	10	Curaçao, Dutch Caribbean	12.341	-69.1539	NCBI	Illumina HiSeq	University of Miami	This Study
	CUR21-CRL-005-2	PRJNA1061506	CUR21_CRL_MGs_A	MG	SRX23110049	SAMN39272051	coral	Orbicella faveolata	Control	2021-07-05	11.6	Curaçao, Dutch Caribbean	12.1095	-68.9551	NCBI	Illumina HiSeq	University of Miami	This Study
	CUR21-CRL-007-3	PRJNA1061506	CUR21_CRL_MGs_A	MG	SRX23110051	SAMN39272052	coral	Orbicella faveolata	Control	2021-07-06	8	Curaçao, Dutch Caribbean	12.1074	-68.949	NCBI	Illumina HiSeq	University of Miami	This Study
	CUR21-CRL-012-2	PRJNA1061506	CUR21_CRL_MGs_A	MG	SRX23110052	SAMN39272053	coral	Orbicella faveolata	Control	2021-07-08	9.1	Curaçao, Dutch Caribbean	12.0658	-68.86	NCBI	Illumina HiSeq	University of Miami	This Study
	CUR21-CRL-016-3	PRJNA1061506	CUR21_CRL_MGs_A	MG	SRX23110053	SAMN39272054	coral	Orbicella faveolata	Control	2021-07-10	4.5	Curaçao, Dutch Caribbean	12.1027	-68.9332	NCBI	Illumina HiSeq	University of Miami	This Study
	CUR21-CRL-017-3	PRJNA1061506	CUR21_CRL_MGs_A	MG	SRX23110054	SAMN39272055	coral	Orbicella faveolata	Control	2021-07-11	4.5	Curaçao, Dutch Caribbean	12.3287	-69.1509	NCBI	Illumina HiSeq	University of Miami	This Study
	CUR21-CRL-019-3	PRJNA1061506	CUR21_CRL_MGs_A	MG	SRX23110055	SAMN39272056	coral	Orbicella faveolata	Control	2021-07-12	8	Curaçao, Dutch Caribbean	12.3754	-69.1588	NCBI	Illumina HiSeq	University of Miami	This Study
	CUR21-CRL-010-2	PRJNA1061506	CUR21_CRL_MGs_A	MG	SRX23110056	SAMN39272057	coral	Orbicella faveolata	DNAse + DTT + O/N PEG; DNAse + 5 fold dilution with ASW and 25mm 8um filter + Amicon 100kDA	2021-07-07	5.8	Curaçao, Dutch Caribbean	12.0866	-68.9007	NCBI	Illumina HiSeq	University of Miami	This Study
	CUR21-CRL-010-3	PRJNA1061506	CUR21_CRL_MGs_A	MG	SRX23110057	SAMN39272058	coral	Orbicella faveolata	DNAse + 30kDA Amicon	2021-07-07	5.8	Curaçao, Dutch Caribbean	12.0866	-68.9007	NCBI	Illumina HiSeq	University of Miami	This Study
	CUR21-CRL-011-2	PRJNA1061506	CUR21_CRL_MGs_B	MG	SRX23110058	SAMN39272059	coral	Diploria labyrinthiformis	DNAse+DTT+ O/N PEG	2021-07-07	5.8	Curaçao, Dutch Caribbean	12.0866	-68.9007	NCBI	Illumina HiSeq	University of Miami	This Study
	MIA22-EM-CRL1	PRJNA1061506	MIA22_CRL_MGs_A	MG	SRX23110059	SAMN39272060	coral	Montastraea cavernosa	VBE	2022-03-03	8.5	Miami, Florida USA	25.6777	-80.0972	NCBI	Illumina HiSeq	University of Miami	This Study
	MIA22-EM-CRL2	PRJNA1061506	MIA22_CRL_MGs_A	MG	SRX23110060	SAMN39272061	coral	Montastraea cavernosa	VBE	2022-03-03	8.5	Miami, Florida USA	25.6777	-80.0972	NCBI	Illumina HiSeq	University of Miami	This Study
	MIA22-EM-CRL3	PRJNA1061506	MIA22_CRL_MGs_A	MG	SRX23110062	SAMN39272062	coral	Montastraea cavernosa	VBE	2022-03-03	8.5	Miami, Florida USA	25.6777	-80.0972	NCBI	Illumina HiSeq	University of Miami	This Study
	MIA22-RBW-CRL1	PRJNA1061506	MIA22_CRL_MGs_B	MG	SRX23110063	SAMN39272063	coral	Pseudodiploria strigosa	VBE	2022-03-03	7.6	Miami, Florida USA	25.6932	-80.0972	NCBI	Illumina HiSeq	University of Miami	This Study
	MIA22-RBW-CRL2	PRJNA1061506	MIA22_CRL_MGs_A	MG	SRX23110064	SAMN39272064	coral	Montastraea cavernosa	VBE	2022-03-03	7.6	Miami, Florida USA	25.6932	-80.0972	NCBI	Illumina HiSeq	University of Miami	This Study
	SRR21856056	PRJNA595374	PRJNA595374	MG	SRX17844372	SAMN13555404	coral mucus	Pseudodiploria strigosa		2017-05-20	6	Bermuda	32.4535	-64.8297	NCBI	Illumina MiSeq	San Diego State University	https://journals.asm.org/doi/10.1128/mBio.02691-19
	SRR10686933	PRJNA595374	PRJNA595374	MG	SRX7363784	SAMN13555403	coral mucus	Pseudodiploria strigosa		2017-05-20	6	Bermuda	32.4535	-64.8297	NCBI	Illumina MiSeq	San Diego State University	https://journals.asm.org/doi/10.1128/mBio.02691-19
	SRR21856057	PRJNA595374	PRJNA595374	MG	SRX17844371	SAMN13555402	coral mucus	Pseudodiploria strigosa		2017-05-20	6	Bermuda	32.4645	-64.8192	NCBI	Illumina MiSeq	San Diego State University	https://journals.asm.org/doi/10.1128/mBio.02691-19
	SRR21856058	PRJNA595374	PRJNA595374	MG	SRX17844370	SAMN13555401	coral mucus	Pseudodiploria strigosa		2017-05-20	6	Bermuda	32.4645	-64.8192	NCBI	Illumina MiSeq	San Diego State University	https://journals.asm.org/doi/10.1128/mBio.02691-19
	SRR21856060	PRJNA595374	PRJNA595374	MG	SRX17844368	SAMN13555400	coral mucus	Pseudodiploria strigosa		2017-05-18	6	Bermuda	32.4512	-64.8336	NCBI	Illumina MiSeq	San Diego State University	https://journals.asm.org/doi/10.1128/mBio.02691-19
	SRR21856061	PRJNA595374	PRJNA595374	MG	SRX17844367	SAMN13555399	coral mucus	Pseudodiploria strigosa		2017-05-18	6	Bermuda	32.4512	-64.8336	NCBI	Illumina MiSeq	San Diego State University	https://journals.asm.org/doi/10.1128/mBio.02691-19
	SRR10686945	PRJNA595374	PRJNA595374	MG	SRX7363772	SAMN13555398	coral mucus	Pseudodiploria strigosa		2017-05-22	4	Bermuda	32.3676	-64.7478	NCBI	Illumina MiSeq	San Diego State University	https://journals.asm.org/doi/10.1128/mBio.02691-19
	SRR21856062	PRJNA595374	PRJNA595374	MG	SRX17844366	SAMN13555397	coral mucus	Pseudodiploria strigosa		2017-05-22	4	Bermuda	32.3676	-64.7478	NCBI	Illumina MiSeq	San Diego State University	https://journals.asm.org/doi/10.1128/mBio.02691-19
	SRR10686946	PRJNA595374	PRJNA595374	MG	SRX7363771	SAMN13555396	coral mucus	Pseudodiploria strigosa		2017-05-22	4	Bermuda	32.3676	-64.7478	NCBI	Illumina MiSeq	San Diego State University	https://journals.asm.org/doi/10.1128/mBio.02691-19
	SRR10686924	PRJNA595374	PRJNA595374	MG	SRX7363793	SAMN13555395	coral mucus	Pseudodiploria strigosa		2017-05-22	4	Bermuda	32.3676	-64.7478	NCBI	Illumina MiSeq	San Diego State University	https://journals.asm.org/doi/10.1128/mBio.02691-19
	SRR10686927	PRJNA595374	PRJNA595374	MG	SRX7363790	SAMN13555394	coral mucus	Pseudodiploria strigosa		2017-05-19	4	Bermuda	32.3663	-64.7459	NCBI	Illumina MiSeq	San Diego State University	https://journals.asm.org/doi/10.1128/mBio.02691-19
	SRR21856063	PRJNA595374	PRJNA595374	MG	SRX17844365	SAMN13555393	coral mucus	Pseudodiploria strigosa		2017-05-19	4	Bermuda	32.3663	-64.7459	NCBI	Illumina MiSeq	San Diego State University	https://journals.asm.org/doi/10.1128/mBio.02691-19
	SRR21856064	PRJNA595374	PRJNA595374	MG	SRX17844364	SAMN13555392	coral mucus	Pseudodiploria strigosa		2017-05-19	4	Bermuda	32.3522	-64.7356	NCBI	Illumina MiSeq	San Diego State University	https://journals.asm.org/doi/10.1128/mBio.02691-19
	SRR10686948	PRJNA595374	PRJNA595374	MG	SRX7363769	SAMN13555391	coral mucus	Pseudodiploria strigosa		2017-05-19	4	Bermuda	32.3522	-64.7356	NCBI	Illumina MiSeq	San Diego State University	https://journals.asm.org/doi/10.1128/mBio.02691-19
	ERR7057650	PRJEB48073	PRJEB48073	MG	ERX6626596	SAMEA10017296	coral tissue	Balanophyllia europaea		2019-07-01	10	Panarea	38.6375	15.1103	NCBI	Illumina NextSeq	University of Bolonga	https://www.nature.com/articles/s43705-022-00152-1#data-availability
	ERR7057649	PRJEB48073	PRJEB48073	MG	ERX6626595	SAMEA10017295	coral skeleton	Balanophyllia europaea		2019-07-01	10	Panarea	38.6375	15.1103	NCBI	Illumina NextSeq	University of Bolonga	https://www.nature.com/articles/s43705-022-00152-1#data-availability
	ERR7057648	PRJEB48073	PRJEB48073	MG	ERX6626594	SAMEA10017294	coral mucus	Balanophyllia europaea		2019-07-01	10	Panarea	38.6375	15.1103	NCBI	Illumina NextSeq	University of Bolonga	https://www.nature.com/articles/s43705-022-00152-1#data-availability
	ERR7057647	PRJEB48073	PRJEB48073	MG	ERX6626593	SAMEA10017293	coral tissue	Balanophyllia europaea		2019-07-01	10	Panarea	38.6375	15.1103	NCBI	Illumina NextSeq	University of Bolonga	https://www.nature.com/articles/s43705-022-00152-1#data-availability
	ERR7057646	PRJEB48073	PRJEB48073	MG	ERX6626592	SAMEA10017292	coral skeleton	Balanophyllia europaea		2019-07-01	10	Panarea	38.6375	15.1103	NCBI	Illumina NextSeq	University of Bolonga	https://www.nature.com/articles/s43705-022-00152-1#data-availability
	ERR7057645	PRJEB48073	PRJEB48073	MG	ERX6626591	SAMEA10017291	coral mucus	Balanophyllia europaea		2019-07-01	10	Panarea	38.6375	15.1103	NCBI	Illumina NextSeq	University of Bolonga	https://www.nature.com/articles/s43705-022-00152-1#data-availability
	ERR7057644	PRJEB48073	PRJEB48073	MG	ERX6626590	SAMEA10017290	coral tissue	Balanophyllia europaea		2019-07-01	10	Panarea	38.6375	15.1103	NCBI	Illumina NextSeq	University of Bolonga	https://www.nature.com/articles/s43705-022-00152-1#data-availability
	ERR7057643	PRJEB48073	PRJEB48073	MG	ERX6626589	SAMEA10017289	coral skeleton	Balanophyllia europaea		2019-07-01	10	Panarea	38.6375	15.1103	NCBI	Illumina NextSeq	University of Bolonga	https://www.nature.com/articles/s43705-022-00152-1#data-availability
	ERR7057642	PRJEB48073	PRJEB48073	MG	ERX6626588	SAMEA10017288	coral mucus	Balanophyllia europaea		2019-07-01	10	Panarea	38.6375	15.1103	NCBI	Illumina NextSeq	University of Bolonga	https://www.nature.com/articles/s43705-022-00152-1#data-availability
	ERR7057641	PRJEB48073	PRJEB48073	MG	ERX6626587	SAMEA10017287	coral tissue	Balanophyllia europaea		2019-07-01	10	Panarea	38.6375	15.1103	NCBI	Illumina NextSeq	University of Bolonga	https://www.nature.com/articles/s43705-022-00152-1#data-availability
	ERR7057640	PRJEB48073	PRJEB48073	MG	ERX6626586	SAMEA10017286	coral skeleton	Balanophyllia europaea		2019-07-01	10	Panarea	38.6375	15.1103	NCBI	Illumina NextSeq	University of Bolonga	https://www.nature.com/articles/s43705-022-00152-1#data-availability
	ERR7057639	PRJEB48073	PRJEB48073	MG	ERX6626585	SAMEA10017285	coral mucus	Balanophyllia europaea		2019-07-01	10	Panarea	38.6375	15.1103	NCBI	Illumina NextSeq	University of Bolonga	https://www.nature.com/articles/s43705-022-00152-1#data-availability
	ERR7057638	PRJEB48073	PRJEB48073	MG	ERX6626584	SAMEA10017284	coral tissue	Balanophyllia europaea		2019-07-01	10	Panarea	38.6375	15.1103	NCBI	Illumina NextSeq	University of Bolonga	https://www.nature.com/articles/s43705-022-00152-1#data-availability
	ERR7057637	PRJEB48073	PRJEB48073	MG	ERX6626583	SAMEA10017283	coral skeleton	Balanophyllia europaea		2019-07-01	10	Panarea	38.6375	15.1103	NCBI	Illumina NextSeq	University of Bolonga	https://www.nature.com/articles/s43705-022-00152-1#data-availability
	ERR7057636	PRJEB48073	PRJEB48073	MG	ERX6626582	SAMEA10017282	coral mucus	Balanophyllia europaea		2019-07-01	10	Panarea	38.6375	15.1103	NCBI	Illumina NextSeq	University of Bolonga	https://www.nature.com/articles/s43705-022-00152-1#data-availability
	ERR7057635	PRJEB48073	PRJEB48073	MG	ERX6626581	SAMEA10017281	coral tissue	Balanophyllia europaea		2019-07-01	10	Panarea	38.6375	15.1103	NCBI	Illumina NextSeq	University of Bolonga	https://www.nature.com/articles/s43705-022-00152-1#data-availability
	ERR7057634	PRJEB48073	PRJEB48073	MG	ERX6626580	SAMEA10017280	coral skeleton	Balanophyllia europaea		2019-07-01	10	Panarea	38.6375	15.1103	NCBI	Illumina NextSeq	University of Bolonga	https://www.nature.com/articles/s43705-022-00152-1#data-availability
	ERR7057632	PRJEB48073	PRJEB48073	MG	ERX6626578	SAMEA10017278	coral tissue	Balanophyllia europaea		2019-07-01	10	Panarea	38.6375	15.1103	NCBI	Illumina NextSeq	University of Bolonga	https://www.nature.com/articles/s43705-022-00152-1#data-availability
	ERR7057631	PRJEB48073	PRJEB48073	MG	ERX6626577	SAMEA10017277	coral skeleton	Balanophyllia europaea		2019-07-01	10	Panarea	38.6375	15.1103	NCBI	Illumina NextSeq	University of Bolonga	https://www.nature.com/articles/s43705-022-00152-1#data-availability
	ERR7057630	PRJEB48073	PRJEB48073	MG	ERX6626576	SAMEA10017276	coral mucus	Balanophyllia europaea		2019-07-01	10	Panarea	38.6375	15.1103	NCBI	Illumina NextSeq	University of Bolonga	https://www.nature.com/articles/s43705-022-00152-1#data-availability
	ERR7057629	PRJEB48073	PRJEB48073	MG	ERX6626575	SAMEA10017275	coral tissue	Balanophyllia europaea		2019-07-01	10	Panarea	38.6375	15.1103	NCBI	Illumina NextSeq	University of Bolonga	https://www.nature.com/articles/s43705-022-00152-1#data-availability
	ERR7057628	PRJEB48073	PRJEB48073	MG	ERX6626574	SAMEA10017274	coral skeleton	Balanophyllia europaea		2019-07-01	10	Panarea	38.6375	15.1103	NCBI	Illumina NextSeq	University of Bolonga	https://www.nature.com/articles/s43705-022-00152-1#data-availability
	ERR7057627	PRJEB48073	PRJEB48073	MG	ERX6626573	SAMEA10017273	coral mucus	Balanophyllia europaea		2019-07-01	10	Panarea	38.6375	15.1103	NCBI	Illumina NextSeq	University of Bolonga	https://www.nature.com/articles/s43705-022-00152-1#data-availability
	ERR7057626	PRJEB48073	PRJEB48073	MG	ERX6626572	SAMEA10017272	coral tissue	Balanophyllia europaea		2019-07-01	10	Panarea	38.6375	15.1103	NCBI	Illumina NextSeq	University of Bolonga	https://www.nature.com/articles/s43705-022-00152-1#data-availability
	ERR7057625	PRJEB48073	PRJEB48073	MG	ERX6626571	SAMEA10017271	coral skeleton	Balanophyllia europaea		2019-07-01	10	Panarea	38.6375	15.1103	NCBI	Illumina NextSeq	University of Bolonga	https://www.nature.com/articles/s43705-022-00152-1#data-availability
	ERR7057624	PRJEB48073	PRJEB48073	MG	ERX6626570	SAMEA10017270	coral mucus	Balanophyllia europaea		2019-07-01	10	Panarea	38.6375	15.1103	NCBI	Illumina NextSeq	University of Bolonga	https://www.nature.com/articles/s43705-022-00152-1#data-availability
	SRR5605611	PRJNA388052	PRJNA388052	MG	SRX2858148	SAMN07167935	coral mucus	Montastraea cavernosa		2016-07-01	unknown	Florida	24.5631	-81.4008	NCBI	Illumina HiSeq 1000	University of Florida	NA
	SRR7418762	PRJNA477682	PRJNA477682	MG	SRX4289727	SAMN09476197	coral skeleton	Isopora palifera		2014-04-21	45066	Ludao, SE Taiwan	22.4	121.27	NCBI	Illumina MiSeq	Academia Sinica	https://microbiomejournal.biomedcentral.com/articles/10.1186/s40168-018-0616-z#Sec2
	SRR7418763	PRJNA477682	PRJNA477682	MG	SRX4289726	SAMN09476197	coral skeleton	Isopora palifera		2014-04-21	45066	Ludao, SE Taiwan	22.4	121.27	NCBI	Illumina MiSeq	Academia Sinica	https://microbiomejournal.biomedcentral.com/articles/10.1186/s40168-018-0616-z#Sec2
	SRR7418764	PRJNA477682	PRJNA477682	MG	SRX4289725	SAMN09476197	coral skeleton	Isopora palifera		2014-04-21	45066	Ludao, SE Taiwan	22.4	121.27	NCBI	Illumina MiSeq	Academia Sinica	https://microbiomejournal.biomedcentral.com/articles/10.1186/s40168-018-0616-z#Sec2
	SRR7418765	PRJNA477682	PRJNA477682	MG	SRX4289724	SAMN09476197	coral skeleton	Isopora palifera		2014-04-21	45066	Ludao, SE Taiwan	22.4	121.27	NCBI	Illumina MiSeq	Academia Sinica	https://microbiomejournal.biomedcentral.com/articles/10.1186/s40168-018-0616-z#Sec2
	SRR7418766	PRJNA477682	PRJNA477682	MG	SRX4289723	SAMN09476197	coral skeleton	Isopora palifera		2014-04-21	45066	Ludao, SE Taiwan	22.4	121.27	NCBI	Illumina MiSeq	Academia Sinica	https://microbiomejournal.biomedcentral.com/articles/10.1186/s40168-018-0616-z#Sec2
	SRR7418767	PRJNA477682	PRJNA477682	MG	SRX4289722	SAMN09476197	coral skeleton	Isopora palifera		2014-04-21	45066	Ludao, SE Taiwan	22.4	121.27	NCBI	Illumina MiSeq	Academia Sinica	https://microbiomejournal.biomedcentral.com/articles/10.1186/s40168-018-0616-z#Sec2
	SRR7418768	PRJNA477682	PRJNA477682	MG	SRX4289721	SAMN09476197	coral skeleton	Isopora palifera		2014-04-21	45066	Ludao, SE Taiwan	22.4	121.27	NCBI	Illumina MiSeq	Academia Sinica	https://microbiomejournal.biomedcentral.com/articles/10.1186/s40168-018-0616-z#Sec2
	SRR7418769	PRJNA477682	PRJNA477682	MG	SRX4289720	SAMN09476197	coral skeleton	Isopora palifera		2014-04-21	45066	Ludao, SE Taiwan	22.4	121.27	NCBI	Illumina MiSeq	Academia Sinica	https://microbiomejournal.biomedcentral.com/articles/10.1186/s40168-018-0616-z#Sec2
	SRR7418770	PRJNA477682	PRJNA477682	MG	SRX4289719	SAMN09476197	coral skeleton	Isopora palifera		2014-04-21	45066	Ludao, SE Taiwan	22.4	121.27	NCBI	Illumina MiSeq	Academia Sinica	https://microbiomejournal.biomedcentral.com/articles/10.1186/s40168-018-0616-z#Sec2
	SRR9219370	PRJNA545004	PRJNA545004	MG	SRX5989877	SAMN11878272	coral tissue	Porites lutea		2013-10-01	unknown	Orpheus Island, GBR	18.5447	146.488	NCBI	Illumina NextSeq 500	Australian Centre for Ecogenomics	https://www.nature.com/articles/s41564-019-0532-4#Sec2
	SRR9219371	PRJNA545004	PRJNA545004	MG	SRX5989876	SAMN11878272	coral tissue	Porites lutea		2013-10-01	unknown	Orpheus Island, GBR	18.5447	146.488	NCBI	Illumina NextSeq 500	Australian Centre for Ecogenomics	https://www.nature.com/articles/s41564-019-0532-4#Sec2
	SRR9219372	PRJNA545004	PRJNA545004	MG	SRX5989875	SAMN11878272	coral tissue	Porites lutea		2013-10-01	unknown	Orpheus Island, GBR	18.5447	146.488	NCBI	Illumina NextSeq 500	Australian Centre for Ecogenomics	https://www.nature.com/articles/s41564-019-0532-4#Sec2
	SRR9219373	PRJNA545004	PRJNA545004	MG	SRX5989874	SAMN11878272	coral tissue	Porites lutea		2013-10-01	unknown	Orpheus Island, GBR	18.5447	146.488	NCBI	Illumina NextSeq 500	Australian Centre for Ecogenomics	https://www.nature.com/articles/s41564-019-0532-4#Sec2
	SRR9219374	PRJNA545004	PRJNA545004	MG	SRX5989873	SAMN11878273	coral tissue	Porites lutea		2013-10-01	unknown	Orpheus Island, GBR	18.5447	146.488	NCBI	Illumina NextSeq 500	Australian Centre for Ecogenomics	https://www.nature.com/articles/s41564-019-0532-4#Sec2
	SRR9219375	PRJNA545004	PRJNA545004	MG	SRX5989872	SAMN11878273	coral tissue	Porites lutea		2013-10-01	unknown	Orpheus Island, GBR	18.5447	146.488	NCBI	Illumina NextSeq 500	Australian Centre for Ecogenomics	https://www.nature.com/articles/s41564-019-0532-4#Sec2
	SRR9219376	PRJNA545004	PRJNA545004	MG	SRX5989871	SAMN11878273	coral tissue	Porites lutea		2013-10-01	unknown	Orpheus Island, GBR	18.5447	146.488	NCBI	Illumina NextSeq 500	Australian Centre for Ecogenomics	https://www.nature.com/articles/s41564-019-0532-4#Sec2
	SRR9219377	PRJNA545004	PRJNA545004	MG	SRX5989870	SAMN11878273	coral tissue	Porites lutea		2013-10-01	unknown	Orpheus Island, GBR	18.5447	146.488	NCBI	Illumina NextSeq 500	Australian Centre for Ecogenomics	https://www.nature.com/articles/s41564-019-0532-4#Sec2
	SRR9182856	PRJNA545004	PRJNA545004	MG	SRX5955363	SAMN11878277	coral tissue	Porites lutea		2013-10-01	unknown	Orpheus Island, GBR	18.5447	146.488	NCBI	Illumina NextSeq 500	Australian Centre for Ecogenomics	https://www.nature.com/articles/s41564-019-0532-4#Sec2
	SRR9182857	PRJNA545004	PRJNA545004	MG	SRX5955362	SAMN11878278	coral tissue	Porites lutea		2013-10-01	unknown	Orpheus Island, GBR	18.5447	146.488	NCBI	Illumina NextSeq 500	Australian Centre for Ecogenomics	https://www.nature.com/articles/s41564-019-0532-4#Sec2
	SRR9182860	PRJNA545004	PRJNA545004	MG	SRX5955359	SAMN11878267	coral tissue	Porites lutea		2013-10-01	unknown	Orpheus Island, GBR	18.5447	146.488	NCBI	Illumina NextSeq 500	Australian Centre for Ecogenomics	https://www.nature.com/articles/s41564-019-0532-4#Sec2
	SRR9182861	PRJNA545004	PRJNA545004	MG	SRX5955358	SAMN11878268	coral tissue	Porites lutea		2013-10-01	unknown	Orpheus Island, GBR	18.5447	146.488	NCBI	Illumina NextSeq 500	Australian Centre for Ecogenomics	https://www.nature.com/articles/s41564-019-0532-4#Sec2
	SRR9182863	PRJNA545004	PRJNA545004	MG	SRX5955356	SAMN11878270	coral tissue	Porites lutea		2013-10-01	unknown	Orpheus Island, GBR	18.5447	146.488	NCBI	Illumina NextSeq 500	Australian Centre for Ecogenomics	https://www.nature.com/articles/s41564-019-0532-4#Sec2
	SRR9182864	PRJNA545004	PRJNA545004	MG	SRX5955355	SAMN11878269	coral tissue	Porites lutea		2013-10-01	unknown	Orpheus Island, GBR	18.5447	146.488	NCBI	Illumina NextSeq 500	Australian Centre for Ecogenomics	https://www.nature.com/articles/s41564-019-0532-4#Sec2
	SRR9182866	PRJNA545004	PRJNA545004	MG	SRX5955353	SAMN11878275	coral tissue	Porites lutea		2013-10-01	unknown	Orpheus Island, GBR	18.5447	146.488	NCBI	Illumina NextSeq 500	Australian Centre for Ecogenomics	https://www.nature.com/articles/s41564-019-0532-4#Sec2
	SRR9182867	PRJNA545004	PRJNA545004	MG	SRX5955352	SAMN11878276	coral tissue	Porites lutea		2013-10-01	unknown	Orpheus Island, GBR	18.5447	146.488	NCBI	Illumina NextSeq 500	Australian Centre for Ecogenomics	https://www.nature.com/articles/s41564-019-0532-4#Sec2
	SRR9182869	PRJNA545004	PRJNA545004	MG	SRX5955350	SAMN11878271	coral tissue	Porites lutea		2013-10-01	unknown	Orpheus Island, GBR	18.5447	146.488	NCBI	Illumina NextSeq 500	Australian Centre for Ecogenomics	https://www.nature.com/articles/s41564-019-0532-4#Sec2
	SRR9182870	PRJNA545004	PRJNA545004	MG	SRX5955349	SAMN11878274	coral tissue	Porites lutea		2013-10-01	unknown	Orpheus Island, GBR	18.5447	146.488	NCBI	Illumina NextSeq 500	Australian Centre for Ecogenomics	https://www.nature.com/articles/s41564-019-0532-4#Sec2
	SRR1210582	PRJNA242900	PRJNA242900_B	VM	SRS583991	SAMN02709831	coral tissue	Acropora tenuis		2013-03-01	unknown	Australia: GBR	18.638	146.493	NCBI	Illumina MiSeq	Australian Institute of Marine Science	https://www.frontiersin.org/articles/10.3389/fmicb.2014.00206/full
	SRR1207984	PRJNA242900	PRJNA242900_A	VM	SRS583997	SAMN02709826	coral tissue	Pocillopora damicornis		2012-12-01	unknown	Australia: GBR	18.3415	146.824	NCBI	Illumina MiSeq	Australian Institute of Marine Science	https://www.frontiersin.org/articles/10.3389/fmicb.2014.00206/full
	SRR1246941	PRJNA242900	PRJNA242900_A	VM	SRS583995	SAMN02709825	coral tissue	Pocillopora damicornis		2012-12-01	unknown	Australia: GBR	18.3415	146.824	NCBI	Illumina MiSeq	Australian Institute of Marine Science	https://www.frontiersin.org/articles/10.3389/fmicb.2014.00206/full
	SRR1207981	PRJNA242900	PRJNA242900_A	VM	SRS583994	SAMN02709824	coral tissue	Pocillopora damicornis		2012-12-01	unknown	Australia: GBR	18.3415	146.824	NCBI	Illumina MiSeq	Australian Institute of Marine Science	https://www.frontiersin.org/articles/10.3389/fmicb.2014.00206/full
	SRR1207983	PRJNA242900	PRJNA242900_A	VM	SRS583996	SAMN02709823	coral tissue	Pocillopora damicornis		2012-12-01	unknown	Australia: GBR	18.3415	146.824	NCBI	Illumina MiSeq	Australian Institute of Marine Science	https://www.frontiersin.org/articles/10.3389/fmicb.2014.00206/full
	SRR1207980	PRJNA242900	PRJNA242900_A	VM	SRS583993	SAMN02709822	coral tissue	Pocillopora damicornis		2012-12-01	unknown	Australia: GBR	18.3415	146.824	NCBI	Illumina MiSeq	Australian Institute of Marine Science	https://www.frontiersin.org/articles/10.3389/fmicb.2014.00206/full
	SRR12286143	PRJNA647466	PRJNA647466	MG	SRS7058013	SAMN15587416	coral tissue	Pocillopora spp.	non-bleached	2016-03-01	unknown	French Polynesia: Mo'orea north shore forereef	17.28	149.49	NCBI	Illumina HiSeq 3000	Oregon State University	https://www.frontiersin.org/articles/10.3389/fmars.2020.555474/full?utm_source=Email_to_authors_&utm_medium=Email&utm_content=T1_11.5e1_author&utm_campaign=Email_publication&field=&journalName=Frontiers_in_Marine_Science&id=555474
	SRR12286144	PRJNA647466	PRJNA647466	MG	SRS7058014	SAMN15587415	coral tissue	Pocillopora spp.	bleached	2016-03-01	unknown	French Polynesia: Mo'orea north shore forereef	17.28	149.49	NCBI	Illumina HiSeq 3000	Oregon State University	https://www.frontiersin.org/articles/10.3389/fmars.2020.555474/full?utm_source=Email_to_authors_&utm_medium=Email&utm_content=T1_11.5e1_author&utm_campaign=Email_publication&field=&journalName=Frontiers_in_Marine_Science&id=555475
	SRR12286145	PRJNA647466	PRJNA647466	MG	SRS7058011	SAMN15587414	coral tissue	Pocillopora spp.	non-bleached	2016-03-01	unknown	French Polynesia: Mo'orea north shore forereef	17.28	149.49	NCBI	Illumina HiSeq 3000	Oregon State University	https://www.frontiersin.org/articles/10.3389/fmars.2020.555474/full?utm_source=Email_to_authors_&utm_medium=Email&utm_content=T1_11.5e1_author&utm_campaign=Email_publication&field=&journalName=Frontiers_in_Marine_Science&id=555476
	SRR12286146	PRJNA647466	PRJNA647466	MG	SRS7058012	SAMN15587413	coral tissue	Pocillopora spp.	bleached	2016-03-01	unknown	French Polynesia: Mo'orea north shore forereef	17.28	149.49	NCBI	Illumina HiSeq 3000	Oregon State University	https://www.frontiersin.org/articles/10.3389/fmars.2020.555474/full?utm_source=Email_to_authors_&utm_medium=Email&utm_content=T1_11.5e1_author&utm_campaign=Email_publication&field=&journalName=Frontiers_in_Marine_Science&id=555477
	SRR12286147	PRJNA647466	PRJNA647466	MG	SRS7058010	SAMN15587412	coral tissue	Pocillopora spp.	non-bleached	2016-03-01	unknown	French Polynesia: Mo'orea north shore forereef	17.28	149.49	NCBI	Illumina HiSeq 3000	Oregon State University	https://www.frontiersin.org/articles/10.3389/fmars.2020.555474/full?utm_source=Email_to_authors_&utm_medium=Email&utm_content=T1_11.5e1_author&utm_campaign=Email_publication&field=&journalName=Frontiers_in_Marine_Science&id=555478
	SRR12286148	PRJNA647466	PRJNA647466	MG	SRS7058009	SAMN15587411	coral tissue	Pocillopora spp.	bleached	2016-03-01	unknown	French Polynesia: Mo'orea north shore forereef	17.28	149.49	NCBI	Illumina HiSeq 3000	Oregon State University	https://www.frontiersin.org/articles/10.3389/fmars.2020.555474/full?utm_source=Email_to_authors_&utm_medium=Email&utm_content=T1_11.5e1_author&utm_campaign=Email_publication&field=&journalName=Frontiers_in_Marine_Science&id=555479
	SRR23240485	PRJNA928230	PRJNA928230	MG	SRX19186862	SAMN32925254	coral polyp	Favites abdita		2021-10-23	unknown	India: Palkbay	9.28794	79.2152	NCBI	Illumina NovaSeq 6000	Pondicherry University
	SRR23240486	PRJNA928230	PRJNA928230	MG	SRX19186861	SAMN32925253	coral polyp	Favites abdita		2021-10-23	unknown	India: Palkbay	9.28794	79.2152	NCBI	Illumina NovaSeq 6000	Pondicherry University
	SRR23240487	PRJNA928230	PRJNA928230	MG	SRX19186860	SAMN32925252	coral polyp	Favites abdita		2021-10-23	unknown	India: Palkbay	9.28794	79.2152	NCBI	Illumina NovaSeq 6000	Pondicherry University
	SRR23240488	PRJNA928230	PRJNA928230	MG	SRX19186859	SAMN32925251	coral polyp	Favites abdita		2021-10-23	unknown	India: Palkbay	9.28794	79.2152	NCBI	Illumina NovaSeq 6000	Pondicherry University
	SRR23240489	PRJNA928230	PRJNA928230	MG	SRX19186858	SAMN32925250	coral polyp	Favites abdita		2021-10-23	unknown	India: Palkbay	9.28794	79.2152	NCBI	Illumina NovaSeq 6000	Pondicherry University
	SRR23240490	PRJNA928230	PRJNA928230	MG	SRX19186857	SAMN32925249	coral polyp	Favites abdita		2021-10-23	unknown	India: Palkbay	9.28794	79.2152	NCBI	Illumina NovaSeq 6000	Pondicherry University
	SRR23240491	PRJNA928230	PRJNA928230	MG	SRX19186856	SAMN32925248	coral polyp	Favites abdita		2021-10-23	unknown	India: Palkbay	9.28794	79.2152	NCBI	Illumina NovaSeq 6000	Pondicherry University
	SRR23240492	PRJNA928230	PRJNA928230	MG	SRX19186855	SAMN32925247	coral polyp	Favites abdita		2021-10-23	unknown	India: Palkbay	9.28794	79.2152	NCBI	Illumina NovaSeq 6000	Pondicherry University
	SRR23240494	PRJNA928230	PRJNA928230	MG	SRX19186853	SAMN32925256	coral polyp	Favites abdita		2021-10-23	unknown	India: Palkbay	9.28794	79.2152	NCBI	Illumina NovaSeq 6000	Pondicherry University
	SRR23240495	PRJNA928230	PRJNA928230	MG	SRX19186852	SAMN32925255	coral polyp	Favites abdita		2021-10-23	unknown	India: Palkbay	9.28794	79.2152	NCBI	Illumina NovaSeq 6000	Pondicherry University
	SRR23240496	PRJNA928230	PRJNA928230	MG	SRX19186851	SAMN32925246	coral polyp	Favites abdita		2021-10-23	unknown	India: Palkbay	9.28794	79.2152	NCBI	Illumina NovaSeq 6000	Pondicherry University
	SRR23162917	PRJNA925892	PRJNA925892	MG	SRS16518467	SAMN32816921	coral tissue	Orbicella faveolata		2021-06-12	5.5	USA: FL,Looe Key	not provided	not provided	NCBI	Illumina NovaSeq 6000	Meyer Microbes Lab
	SRR23162918	PRJNA925892	PRJNA925892	MG	SRS16518468	SAMN32816920	coral tissue	Orbicella faveolata		2021-06-17	unknown	USA: FL,Middle ECA	not provided	not provided	NCBI	Illumina NovaSeq 6000	Meyer Microbes Lab
	SRR23162919	PRJNA925892	PRJNA925892	MG	SRS16518466	SAMN32816919	coral tissue	Orbicella faveolata		2021-05-28	5.2	USA: FL,North ECA	not provided	not provided	NCBI	Illumina NovaSeq 6000	Meyer Microbes Lab
	SRR23162920	PRJNA925892	PRJNA925892	MG	SRS16518465	SAMN32816918	coral tissue	Orbicella faveolata		2021-06-12	7	USA: FL,Looe Key	not provided	not provided	NCBI	Illumina NovaSeq 6000	Meyer Microbes Lab
	SRR23162921	PRJNA925892	PRJNA925892	MG	SRS16518464	SAMN32816917	coral tissue	Orbicella faveolata		2021-06-12	7	USA: FL,Looe Key	not provided	not provided	NCBI	Illumina NovaSeq 6000	Meyer Microbes Lab
	SRR23162922	PRJNA925892	PRJNA925892	MG	SRS16518463	SAMN32816916	coral tissue	Orbicella faveolata		2021-06-21	5.2	USA: FL,South ECA	not provided	not provided	NCBI	Illumina NovaSeq 6000	Meyer Microbes Lab
	SRR23162923	PRJNA925892	PRJNA925892	MG	SRS16518462	SAMN32816915	coral tissue	Orbicella faveolata		2021-06-12	6.7	USA: FL,Looe Key	not provided	not provided	NCBI	Illumina NovaSeq 6000	Meyer Microbes Lab
	SRR23162924	PRJNA925892	PRJNA925892	MG	SRS16518461	SAMN32816914	coral tissue	Orbicella faveolata		2021-06-12	6.4	USA: FL,Looe Key	not provided	not provided	NCBI	Illumina NovaSeq 6000	Meyer Microbes Lab
	SRR23162925	PRJNA925892	PRJNA925892	MG	SRS16518460	SAMN32816913	coral tissue	Orbicella faveolata		2021-06-12	5.2	USA: FL,Looe Key	not provided	not provided	NCBI	Illumina NovaSeq 6000	Meyer Microbes Lab
	SRR23162927	PRJNA925892	PRJNA925892	MG	SRS16518458	SAMN32816912	coral tissue	Orbicella faveolata		2021-06-13	8.8	USA: FL,Sand Key	not provided	not provided	NCBI	Illumina NovaSeq 6000	Meyer Microbes Lab
	SRR23162928	PRJNA925892	PRJNA925892	MG	SRS16518457	SAMN32816911	coral tissue	Orbicella faveolata		2021-05-28	4.6	USA: FL,North ECA	not provided	not provided	NCBI	Illumina NovaSeq 6000	Meyer Microbes Lab
	SRR23162929	PRJNA925892	PRJNA925892	MG	SRS16518455	SAMN32816910	coral tissue	Orbicella faveolata		2021-06-21	5.2	USA: FL,South ECA	not provided	not provided	NCBI	Illumina NovaSeq 6000	Meyer Microbes Lab
	SRR23162930	PRJNA925892	PRJNA925892	MG	SRS16518456	SAMN32816909	coral tissue	Orbicella faveolata		2021-06-21	5.5	USA: FL,South ECA	not provided	not provided	NCBI	Illumina NovaSeq 6000	Meyer Microbes Lab
	SRR23162931	PRJNA925892	PRJNA925892	MG	SRS16518454	SAMN32816908	coral tissue	Orbicella faveolata		2021-06-13	6.4	USA: FL,Sand Key	not provided	not provided	NCBI	Illumina NovaSeq 6000	Meyer Microbes Lab
	SRR23162932	PRJNA925892	PRJNA925892	MG	SRS16518453	SAMN32816907	coral tissue	Orbicella faveolata		2021-06-17	7.6	USA: FL,Middle ECA	not provided	not provided	NCBI	Illumina NovaSeq 6000	Meyer Microbes Lab
	SRR23162933	PRJNA925892	PRJNA925892	MG	SRS16518452	SAMN32816906	coral tissue	Orbicella faveolata		2021-06-17	6.4	USA: FL,Middle ECA	not provided	not provided	NCBI	Illumina NovaSeq 6000	Meyer Microbes Lab
	SRR23162934	PRJNA925892	PRJNA925892	MG	SRS16518451	SAMN32816905	coral tissue	Orbicella faveolata		2021-06-21	6.7	USA: FL,South ECA	not provided	not provided	NCBI	Illumina NovaSeq 6000	Meyer Microbes Lab
	SRR23162935	PRJNA925892	PRJNA925892	MG	SRS16518450	SAMN32816904	coral tissue	Orbicella faveolata		2021-05-28	4.9	USA: FL,North ECA	not provided	not provided	NCBI	Illumina NovaSeq 6000	Meyer Microbes Lab
	SRR23162936	PRJNA925892	PRJNA925892	MG	SRS16518449	SAMN32816903	coral tissue	Orbicella faveolata		2021-06-12	6.4	USA: FL,Looe Key	not provided	not provided	NCBI	Illumina NovaSeq 6000	Meyer Microbes Lab
	SRR23162938	PRJNA925892	PRJNA925892	MG	SRS16518447	SAMN32816902	coral tissue	Orbicella faveolata		2021-06-12	6.7	USA: FL,Looe Key	not provided	not provided	NCBI	Illumina NovaSeq 6000	Meyer Microbes Lab
	SRR23162939	PRJNA925892	PRJNA925892	MG	SRS16518445	SAMN32816901	coral tissue	Orbicella faveolata		2021-06-13	8.8	USA: FL,Sand Key	not provided	not provided	NCBI	Illumina NovaSeq 6000	Meyer Microbes Lab
	SRR23162940	PRJNA925892	PRJNA925892	MG	SRS16518446	SAMN32816900	coral tissue	Orbicella faveolata		2021-06-13	unknown	USA: FL,Sand Key	not provided	not provided	NCBI	Illumina NovaSeq 6000	Meyer Microbes Lab
	SRR23162941	PRJNA925892	PRJNA925892	MG	SRS16518444	SAMN32816899	coral tissue	Orbicella faveolata		2021-06-13	7.6	USA: FL,Sand Key	not provided	not provided	NCBI	Illumina NovaSeq 6000	Meyer Microbes Lab
	SRR23162942	PRJNA925892	PRJNA925892	MG	SRS16518443	SAMN32816898	coral tissue	Orbicella faveolata		2021-06-17	5.5	USA: FL,Middle ECA	not provided	not provided	NCBI	Illumina NovaSeq 6000	Meyer Microbes Lab
	SRR23162943	PRJNA925892	PRJNA925892	MG	SRS16518441	SAMN32816897	coral tissue	Orbicella faveolata		2021-05-28	4.6	USA: FL,North ECA	not provided	not provided	NCBI	Illumina NovaSeq 6000	Meyer Microbes Lab
	SRR23162944	PRJNA925892	PRJNA925892	MG	SRS16518442	SAMN32816896	coral tissue	Orbicella faveolata		2021-06-13	unknown	USA: FL,Sand Key	not provided	not provided	NCBI	Illumina NovaSeq 6000	Meyer Microbes Lab
	SRR23162945	PRJNA925892	PRJNA925892	MG	SRS16518440	SAMN32816895	coral tissue	Orbicella faveolata		2021-05-28	4.9	USA: FL,North ECA	not provided	not provided	NCBI	Illumina NovaSeq 6000	Meyer Microbes Lab
	SRR23162946	PRJNA925892	PRJNA925892	MG	SRS16518439	SAMN32816894	coral tissue	Orbicella faveolata		2021-06-13	7	USA: FL,Sand Key	not provided	not provided	NCBI	Illumina NovaSeq 6000	Meyer Microbes Lab
	SRR23162947	PRJNA925892	PRJNA925892	MG	SRS16518438	SAMN32816893	coral tissue	Orbicella faveolata		2021-06-13	8.2	USA: FL,Sand Key	not provided	not provided	NCBI	Illumina NovaSeq 6000	Meyer Microbes Lab
	SRR23162949	PRJNA925892	PRJNA925892	MG	SRS16518436	SAMN32816892	coral tissue	Orbicella faveolata		2021-06-17	6.7	USA: FL,Middle ECA	not provided	not provided	NCBI	Illumina NovaSeq 6000	Meyer Microbes Lab
	SRR23162950	PRJNA925892	PRJNA925892	MG	SRS16518435	SAMN32816891	coral tissue	Orbicella faveolata		2021-06-17	7	USA: FL,Middle ECA	not provided	not provided	NCBI	Illumina NovaSeq 6000	Meyer Microbes Lab
	SRR23162951	PRJNA925892	PRJNA925892	MG	SRS16518434	SAMN32816890	coral tissue	Orbicella faveolata		2021-06-12	5.2	USA: FL,Looe Key	not provided	not provided	NCBI	Illumina NovaSeq 6000	Meyer Microbes Lab
	SRR23162952	PRJNA925892	PRJNA925892	MG	SRS16518433	SAMN32816889	coral tissue	Orbicella faveolata		2021-06-17	6.4	USA: FL,Middle ECA	not provided	not provided	NCBI	Illumina NovaSeq 6000	Meyer Microbes Lab
	SRR23162953	PRJNA925892	PRJNA925892	MG	SRS16518432	SAMN32816888	coral tissue	Orbicella faveolata		2021-05-28	6.1	USA: FL,North ECA	not provided	not provided	NCBI	Illumina NovaSeq 6000	Meyer Microbes Lab
	SRR23162954	PRJNA925892	PRJNA925892	MG	SRS16518431	SAMN32816887	coral tissue	Orbicella faveolata		2021-05-28	5.5	USA: FL,North ECA	not provided	not provided	NCBI	Illumina NovaSeq 6000	Meyer Microbes Lab
	SRR23162955	PRJNA925892	PRJNA925892	MG	SRS16518430	SAMN32816886	coral tissue	Orbicella faveolata		2021-06-12	4.6	USA: FL,Looe Key	not provided	not provided	NCBI	Illumina NovaSeq 6000	Meyer Microbes Lab
	SRR23162956	PRJNA925892	PRJNA925892	MG	SRS16518429	SAMN32816885	coral tissue	Orbicella faveolata		2021-06-17	8.2	USA: FL,Middle ECA	not provided	not provided	NCBI	Illumina NovaSeq 6000	Meyer Microbes Lab
	SRR23162957	PRJNA925892	PRJNA925892	MG	SRS16518427	SAMN32816884	coral tissue	Orbicella faveolata		2021-05-28	5.2	USA: FL,North ECA	not provided	not provided	NCBI	Illumina NovaSeq 6000	Meyer Microbes Lab
	SRR23162958	PRJNA925892	PRJNA925892	MG	SRS16518428	SAMN32816883	coral tissue	Orbicella faveolata		2021-06-12	7.3	USA: FL,Looe Key	not provided	not provided	NCBI	Illumina NovaSeq 6000	Meyer Microbes Lab
	SRR23162960	PRJNA925892	PRJNA925892	MG	SRS16518425	SAMN32816882	coral tissue	Orbicella faveolata		2021-06-17	6.7	USA: FL,Middle ECA	not provided	not provided	NCBI	Illumina NovaSeq 6000	Meyer Microbes Lab
	SRR23162961	PRJNA925892	PRJNA925892	MG	SRS16518424	SAMN32816881	coral tissue	Orbicella faveolata		2021-06-12	6.4	USA: FL,Looe Key	not provided	not provided	NCBI	Illumina NovaSeq 6000	Meyer Microbes Lab
	SRR23162962	PRJNA925892	PRJNA925892	MG	SRS16518423	SAMN32816880	coral tissue	Orbicella faveolata		2021-06-12	4.3	USA: FL,Looe Key	not provided	not provided	NCBI	Illumina NovaSeq 6000	Meyer Microbes Lab
	SRR23162963	PRJNA925892	PRJNA925892	MG	SRS16518422	SAMN32816879	coral tissue	Orbicella faveolata		2021-06-17	10.4	USA: FL,Middle ECA	not provided	not provided	NCBI	Illumina NovaSeq 6000	Meyer Microbes Lab
	SRR23162964	PRJNA925892	PRJNA925892	MG	SRS16518421	SAMN32816878	coral tissue	Orbicella faveolata		2021-06-21	5.2	USA: FL,South ECA	not provided	not provided	NCBI	Illumina NovaSeq 6000	Meyer Microbes Lab
	SRR23162965	PRJNA925892	PRJNA925892	MG	SRS16518420	SAMN32816877	coral tissue	Orbicella faveolata		2021-05-28	5.5	USA: FL,North ECA	not provided	not provided	NCBI	Illumina NovaSeq 6000	Meyer Microbes Lab
	SRR23162966	PRJNA925892	PRJNA925892	MG	SRS16518419	SAMN32816876	coral tissue	Orbicella faveolata		2021-06-21	5.5	USA: FL,South ECA	not provided	not provided	NCBI	Illumina NovaSeq 6000	Meyer Microbes Lab
	SRR23162967	PRJNA925892	PRJNA925892	MG	SRS16518418	SAMN32816875	coral tissue	Orbicella faveolata		2021-06-13	6.4	USA: FL,Sand Key	not provided	not provided	NCBI	Illumina NovaSeq 6000	Meyer Microbes Lab
	SRR23162968	PRJNA925892	PRJNA925892	MG	SRS16518417	SAMN32816874	coral tissue	Orbicella faveolata		2021-06-13	7	USA: FL,Sand Key	not provided	not provided	NCBI	Illumina NovaSeq 6000	Meyer Microbes Lab
	SRR23162969	PRJNA925892	PRJNA925892	MG	SRS16518416	SAMN32816873	coral tissue	Orbicella faveolata		2021-06-21	6.4	USA: FL,South ECA	not provided	not provided	NCBI	Illumina NovaSeq 6000	Meyer Microbes Lab
	SRR23162971	PRJNA925892	PRJNA925892	MG	SRS16518414	SAMN32816872	coral tissue	Orbicella faveolata		2021-06-21	5.2	USA: FL,South ECA	not provided	not provided	NCBI	Illumina NovaSeq 6000	Meyer Microbes Lab
	SRR23162972	PRJNA925892	PRJNA925892	MG	SRS16518413	SAMN32816871	coral tissue	Orbicella faveolata		2021-06-21	5.5	USA: FL,South ECA	not provided	not provided	NCBI	Illumina NovaSeq 6000	Meyer Microbes Lab
	SRR23162973	PRJNA925892	PRJNA925892	MG	SRS16518412	SAMN32816870	coral tissue	Orbicella faveolata		2021-06-17	7	USA: FL,Middle ECA	not provided	not provided	NCBI	Illumina NovaSeq 6000	Meyer Microbes Lab
	SRR23162974	PRJNA925892	PRJNA925892	MG	SRS16518411	SAMN32816869	coral tissue	Orbicella faveolata		2021-06-12	6.4	USA: FL,Looe Key	not provided	not provided	NCBI	Illumina NovaSeq 6000	Meyer Microbes Lab
	SRR23162975	PRJNA925892	PRJNA925892	MG	SRS16518410	SAMN32816868	coral tissue	Orbicella faveolata		2021-06-21	5.2	USA: FL,South ECA	not provided	not provided	NCBI	Illumina NovaSeq 6000	Meyer Microbes Lab
	SRR23162976	PRJNA925892	PRJNA925892	MG	SRS16518409	SAMN32816867	coral tissue	Orbicella faveolata		2021-06-12	6.1	USA: FL,Looe Key	not provided	not provided	NCBI	Illumina NovaSeq 6000	Meyer Microbes Lab
	SRR23162977	PRJNA925892	PRJNA925892	MG	SRS16518407	SAMN32816866	coral tissue	Orbicella faveolata		2021-06-13	4.6	USA: FL,Sand Key	not provided	not provided	NCBI	Illumina NovaSeq 6000	Meyer Microbes Lab
	SRR23162978	PRJNA925892	PRJNA925892	MG	SRS16518408	SAMN32816865	coral tissue	Orbicella faveolata		2021-05-28	4.6	USA: FL,North ECA	not provided	not provided	NCBI	Illumina NovaSeq 6000	Meyer Microbes Lab
	SRR23162979	PRJNA925892	PRJNA925892	MG	SRS16518406	SAMN32816864	coral tissue	Orbicella faveolata		2021-06-17	7	USA: FL,Middle ECA	not provided	not provided	NCBI	Illumina NovaSeq 6000	Meyer Microbes Lab
	SRR23162980	PRJNA925892	PRJNA925892	MG	SRS16518405	SAMN32816863	coral tissue	Orbicella faveolata		2021-06-13	10.1	USA: FL,Sand Key	not provided	not provided	NCBI	Illumina NovaSeq 6000	Meyer Microbes Lab
	SRR23162982	PRJNA925892	PRJNA925892	MG	SRS16518403	SAMN32816862	coral tissue	Orbicella faveolata		2021-06-21	6.4	USA: FL,South ECA	not provided	not provided	NCBI	Illumina NovaSeq 6000	Meyer Microbes Lab
	SRR23162983	PRJNA925892	PRJNA925892	MG	SRS16518402	SAMN32816861	coral tissue	Orbicella faveolata		2021-06-21	5.5	USA: FL,South ECA	not provided	not provided	NCBI	Illumina NovaSeq 6000	Meyer Microbes Lab
	SRR23162984	PRJNA925892	PRJNA925892	MG	SRS16518401	SAMN32816860	coral tissue	Orbicella faveolata		2021-06-12	7.3	USA: FL,Looe Key	not provided	not provided	NCBI	Illumina NovaSeq 6000	Meyer Microbes Lab
	SRR23162985	PRJNA925892	PRJNA925892	MG	SRS16518400	SAMN32816859	coral tissue	Orbicella faveolata		2021-05-28	4.6	USA: FL,North ECA	not provided	not provided	NCBI	Illumina NovaSeq 6000	Meyer Microbes Lab
	SRR23162986	PRJNA925892	PRJNA925892	MG	SRS16518399	SAMN32816858	coral tissue	Orbicella faveolata		2021-06-13	7.3	USA: FL,Sand Key	not provided	not provided	NCBI	Illumina NovaSeq 6000	Meyer Microbes Lab
	SRR23162987	PRJNA925892	PRJNA925892	MG	SRS16518398	SAMN32816857	coral tissue	Orbicella faveolata		2021-05-28	5.2	USA: FL,North ECA	not provided	not provided	NCBI	Illumina NovaSeq 6000	Meyer Microbes Lab
	SRR23162988	PRJNA925892	PRJNA925892	MG	SRS16518397	SAMN32816856	coral tissue	Orbicella faveolata		2021-06-12	3.4	USA: FL,Looe Key	not provided	not provided	NCBI	Illumina NovaSeq 6000	Meyer Microbes Lab
	SRR23162989	PRJNA925892	PRJNA925892	MG	SRS16518396	SAMN32816855	coral tissue	Orbicella faveolata		2021-06-17	4.9	USA: FL,Middle ECA	not provided	not provided	NCBI	Illumina NovaSeq 6000	Meyer Microbes Lab
	SRR23162990	PRJNA925892	PRJNA925892	MG	SRS16518395	SAMN32816854	coral tissue	Orbicella faveolata		2021-06-12	4.6	USA: FL,Looe Key	not provided	not provided	NCBI	Illumina NovaSeq 6000	Meyer Microbes Lab
	SRR23162991	PRJNA925892	PRJNA925892	MG	SRS16518394	SAMN32816853	coral tissue	Orbicella faveolata		2021-06-12	5.8	USA: FL,Looe Key	not provided	not provided	NCBI	Illumina NovaSeq 6000	Meyer Microbes Lab
	SRR23162993	PRJNA925892	PRJNA925892	MG	SRS16518392	SAMN32816852	coral tissue	Orbicella faveolata		2021-06-17	5.2	USA: FL,Middle ECA	not provided	not provided	NCBI	Illumina NovaSeq 6000	Meyer Microbes Lab
	SRR23162994	PRJNA925892	PRJNA925892	MG	SRS16518391	SAMN32816851	coral tissue	Orbicella faveolata		2021-06-13	7.6	USA: FL,Sand Key	not provided	not provided	NCBI	Illumina NovaSeq 6000	Meyer Microbes Lab
	SRR23162995	PRJNA925892	PRJNA925892	MG	SRS16518390	SAMN32816850	coral tissue	Orbicella faveolata		2021-06-17	7.6	USA: FL,Middle ECA	not provided	not provided	NCBI	Illumina NovaSeq 6000	Meyer Microbes Lab
	SRR23162996	PRJNA925892	PRJNA925892	MG	SRS16518389	SAMN32816849	coral tissue	Orbicella faveolata		2021-05-28	5.2	USA: FL,North ECA	not provided	not provided	NCBI	Illumina NovaSeq 6000	Meyer Microbes Lab
	SRR23162997	PRJNA925892	PRJNA925892	MG	SRS16518388	SAMN32816848	coral tissue	Orbicella faveolata		2021-06-13	5.8	USA: FL,Sand Key	not provided	not provided	NCBI	Illumina NovaSeq 6000	Meyer Microbes Lab
	SRR23162998	PRJNA925892	PRJNA925892	MG	SRS16518387	SAMN32816847	coral tissue	Orbicella faveolata		2021-06-13	7.9	USA: FL,Sand Key	not provided	not provided	NCBI	Illumina NovaSeq 6000	Meyer Microbes Lab
	SRR23162999	PRJNA925892	PRJNA925892	MG	SRS16518386	SAMN32816846	coral tissue	Orbicella faveolata		2021-05-28	4.6	USA: FL,North ECA	not provided	not provided	NCBI	Illumina NovaSeq 6000	Meyer Microbes Lab
	SRR23163000	PRJNA925892	PRJNA925892	MG	SRS16518385	SAMN32816845	coral tissue	Orbicella faveolata		2021-06-13	7.3	USA: FL,Sand Key	not provided	not provided	NCBI	Illumina NovaSeq 6000	Meyer Microbes Lab
	SRR23163001	PRJNA925892	PRJNA925892	MG	SRS16518383	SAMN32816844	coral tissue	Orbicella faveolata		2021-06-12	5.8	USA: FL,Looe Key	not provided	not provided	NCBI	Illumina NovaSeq 6000	Meyer Microbes Lab
	SRR23163002	PRJNA925892	PRJNA925892	MG	SRS16518384	SAMN32816843	coral tissue	Orbicella faveolata		2021-05-28	5.5	USA: FL,North ECA	not provided	not provided	NCBI	Illumina NovaSeq 6000	Meyer Microbes Lab
	SRR23162916	PRJNA925892	PRJNA925892	MG	SRS16518469	SAMN32816842	coral tissue	Orbicella faveolata		2021-06-21	5.5	USA: FL,South ECA	not provided	not provided	NCBI	Illumina NovaSeq 6000	Meyer Microbes Lab
	SRR23162926	PRJNA925892	PRJNA925892	MG	SRS16518459	SAMN32816841	coral tissue	Orbicella faveolata		2021-06-21	5.2	USA: FL,South ECA	not provided	not provided	NCBI	Illumina NovaSeq 6000	Meyer Microbes Lab
	SRR23162937	PRJNA925892	PRJNA925892	MG	SRS16518448	SAMN32816840	coral tissue	Orbicella faveolata		2021-06-12	5.5	USA: FL,Looe Key	not provided	not provided	NCBI	Illumina NovaSeq 6000	Meyer Microbes Lab
	SRR23162948	PRJNA925892	PRJNA925892	MG	SRS16518437	SAMN32816839	coral tissue	Orbicella faveolata		2021-06-13	7.6	USA: FL,Sand Key	not provided	not provided	NCBI	Illumina NovaSeq 6000	Meyer Microbes Lab
	SRR23162959	PRJNA925892	PRJNA925892	MG	SRS16518426	SAMN32816838	coral tissue	Orbicella faveolata		2021-06-12	3.7	USA: FL,Looe Key	not provided	not provided	NCBI	Illumina NovaSeq 6000	Meyer Microbes Lab
	SRR23162970	PRJNA925892	PRJNA925892	MG	SRS16518415	SAMN32816837	coral tissue	Orbicella faveolata		2021-06-13	5.2	USA: FL,Sand Key	not provided	not provided	NCBI	Illumina NovaSeq 6000	Meyer Microbes Lab
	SRR23162981	PRJNA925892	PRJNA925892	MG	SRS16518404	SAMN32816836	coral tissue	Orbicella faveolata		2021-06-12	3.7	USA: FL,Looe Key	not provided	not provided	NCBI	Illumina NovaSeq 6000	Meyer Microbes Lab
	SRR23162992	PRJNA925892	PRJNA925892	MG	SRS16518393	SAMN32816835	coral tissue	Orbicella faveolata		2021-06-12	4.6	USA: FL,Looe Key	not provided	not provided	NCBI	Illumina NovaSeq 6000	Meyer Microbes Lab
	SRR23163003	PRJNA925892	PRJNA925892	MG	SRS16518382	SAMN32816834	coral tissue	Orbicella faveolata		2021-06-13	6.4	USA: FL,Sand Key	not provided	not provided	NCBI	Illumina NovaSeq 6000	Meyer Microbes Lab
	SRR23163004	PRJNA925892	PRJNA925892	MG	SRS16518381	SAMN32816833	coral tissue	Orbicella faveolata		2021-06-17	7.3	USA: FL,Middle ECA	not provided	not provided	NCBI	Illumina NovaSeq 6000	Meyer Microbes Lab
	SRR18532171	PRJNA757245	PRJNA757245_A	MG	SRX14662348	SAMN24292839	coral endolithic band	Porites lutea	control	2019-04-04	unknown	Saudi Arabia	22.18	39.02	NCBI	Illumina HiSeq 4000	UNIVERSITY OF KONSTANZ	https://www.nature.com/articles/s41396-022-01283-y#data-availability
	SRR18532172	PRJNA757245	PRJNA757245_A	MG	SRX14662347	SAMN24292838	coral skeleton	Porites lutea	control	2019-04-04	unknown	Saudi Arabia	22.18	39.02	NCBI	Illumina HiSeq 4000	UNIVERSITY OF KONSTANZ	https://www.nature.com/articles/s41396-022-01283-y#data-availability
	SRR18532173	PRJNA757245	PRJNA757245_A	MG	SRX14662346	SAMN24292837	coral endolithic band	Porites lutea	control	2019-04-04	unknown	Saudi Arabia	22.18	39.02	NCBI	Illumina HiSeq 4000	UNIVERSITY OF KONSTANZ	https://www.nature.com/articles/s41396-022-01283-y#data-availability
	SRR18532174	PRJNA757245	PRJNA757245_B	MG	SRX14662345	SAMN24292833	coral skeleton	Goniastrea edwardsi	heat stress	2019-04-04	unknown	Saudi Arabia	22.18	39.02	NCBI	Illumina HiSeq 4000	UNIVERSITY OF KONSTANZ	https://www.nature.com/articles/s41396-022-01283-y#data-availability
	SRR18532175	PRJNA757245	PRJNA757245_B	MG	SRX14662344	SAMN24292832	coral endolithic band	Goniastrea edwardsi	heat stress	2019-04-04	unknown	Saudi Arabia	22.18	39.02	NCBI	Illumina HiSeq 4000	UNIVERSITY OF KONSTANZ	https://www.nature.com/articles/s41396-022-01283-y#data-availability
	SRR18532176	PRJNA757245	PRJNA757245_B	MG	SRX14662343	SAMN24292830	coral skeleton	Goniastrea edwardsi	heat stress	2019-04-04	unknown	Saudi Arabia	22.18	39.02	NCBI	Illumina HiSeq 4000	UNIVERSITY OF KONSTANZ	https://www.nature.com/articles/s41396-022-01283-y#data-availability
	SRR18532177	PRJNA757245	PRJNA757245_B	MG	SRX14662342	SAMN24292829	coral endolithic band	Goniastrea edwardsi	heat stress	2019-04-04	unknown	Saudi Arabia	22.18	39.02	NCBI	Illumina HiSeq 4000	UNIVERSITY OF KONSTANZ	https://www.nature.com/articles/s41396-022-01283-y#data-availability
	SRR18532178	PRJNA757245	PRJNA757245_B	MG	SRX14662341	SAMN24292827	coral skeleton	Goniastrea edwardsi	heat stress	2019-04-04	unknown	Saudi Arabia	22.18	39.02	NCBI	Illumina HiSeq 4000	UNIVERSITY OF KONSTANZ	https://www.nature.com/articles/s41396-022-01283-y#data-availability
	SRR18532179	PRJNA757245	PRJNA757245_B	MG	SRX14662340	SAMN24292826	coral endolithic band	Goniastrea edwardsi	heat stress	2019-04-04	unknown	Saudi Arabia	22.18	39.02	NCBI	Illumina HiSeq 4000	UNIVERSITY OF KONSTANZ	https://www.nature.com/articles/s41396-022-01283-y#data-availability
	SRR18532180	PRJNA757245	PRJNA757245_B	MG	SRX14662339	SAMN24292824	coral skeleton	Goniastrea edwardsi	heat stress	2019-04-04	unknown	Saudi Arabia	22.18	39.02	NCBI	Illumina HiSeq 4000	UNIVERSITY OF KONSTANZ	https://www.nature.com/articles/s41396-022-01283-y#data-availability
	SRR18532181	PRJNA757245	PRJNA757245_B	MG	SRX14662338	SAMN24292802	coral endolithic band	Goniastrea edwardsi	control	2019-04-04	unknown	Saudi Arabia	22.18	39.02	NCBI	Illumina HiSeq 4000	UNIVERSITY OF KONSTANZ	https://www.nature.com/articles/s41396-022-01283-y#data-availability
	SRR18532182	PRJNA757245	PRJNA757245_B	MG	SRX14662337	SAMN24292800	coral skeleton	Goniastrea edwardsi	control	2019-04-04	unknown	Saudi Arabia	22.18	39.02	NCBI	Illumina HiSeq 4000	UNIVERSITY OF KONSTANZ	https://www.nature.com/articles/s41396-022-01283-y#data-availability
	SRR18532183	PRJNA757245	PRJNA757245_B	MG	SRX14662336	SAMN24292799	coral endolithic band	Goniastrea edwardsi	control	2019-04-04	unknown	Saudi Arabia	22.18	39.02	NCBI	Illumina HiSeq 4000	UNIVERSITY OF KONSTANZ	https://www.nature.com/articles/s41396-022-01283-y#data-availability
	SRR18532188	PRJNA757245	PRJNA757245_B	MG	SRX14662297	SAMN24292809	coral skeleton	Goniastrea edwardsi	control	2019-04-04	unknown	Saudi Arabia	22.18	39.02	NCBI	Illumina HiSeq 4000	UNIVERSITY OF KONSTANZ	https://www.nature.com/articles/s41396-022-01283-y#data-availability
	SRR18532205	PRJNA757245	PRJNA757245_A	MG	SRX14662315	SAMN24292869	coral endolithic band	Porites lutea	heat stress	2019-04-04	unknown	Saudi Arabia	22.18	39.02	NCBI	Illumina HiSeq 4000	UNIVERSITY OF KONSTANZ	https://www.nature.com/articles/s41396-022-01283-y#data-availability
	SRR18532206	PRJNA757245	PRJNA757245_A	MG	SRX14662314	SAMN24292867	coral skeleton	Porites lutea	heat stress	2019-04-04	unknown	Saudi Arabia	22.18	39.02	NCBI	Illumina HiSeq 4000	UNIVERSITY OF KONSTANZ	https://www.nature.com/articles/s41396-022-01283-y#data-availability
	SRR18532207	PRJNA757245	PRJNA757245_A	MG	SRX14662313	SAMN24292866	coral endolithic band	Porites lutea	heat stress	2019-04-04	unknown	Saudi Arabia	22.18	39.02	NCBI	Illumina HiSeq 4000	UNIVERSITY OF KONSTANZ	https://www.nature.com/articles/s41396-022-01283-y#data-availability
	SRR18532208	PRJNA757245	PRJNA757245_A	MG	SRX14662312	SAMN24292864	coral skeleton	Porites lutea	heat stress	2019-04-04	unknown	Saudi Arabia	22.18	39.02	NCBI	Illumina HiSeq 4000	UNIVERSITY OF KONSTANZ	https://www.nature.com/articles/s41396-022-01283-y#data-availability
	SRR18532209	PRJNA757245	PRJNA757245_A	MG	SRX14662311	SAMN24292863	coral endolithic band	Porites lutea	heat stress	2019-04-04	unknown	Saudi Arabia	22.18	39.02	NCBI	Illumina HiSeq 4000	UNIVERSITY OF KONSTANZ	https://www.nature.com/articles/s41396-022-01283-y#data-availability
	SRR18532210	PRJNA757245	PRJNA757245_A	MG	SRX14662310	SAMN24292861	coral skeleton	Porites lutea	heat stress	2019-04-04	unknown	Saudi Arabia	22.18	39.02	NCBI	Illumina HiSeq 4000	UNIVERSITY OF KONSTANZ	https://www.nature.com/articles/s41396-022-01283-y#data-availability
	SRR18532211	PRJNA757245	PRJNA757245_A	MG	SRX14662309	SAMN24292860	coral endolithic band	Porites lutea	heat stress	2019-04-04	unknown	Saudi Arabia	22.18	39.02	NCBI	Illumina HiSeq 4000	UNIVERSITY OF KONSTANZ	https://www.nature.com/articles/s41396-022-01283-y#data-availability
	SRR18532212	PRJNA757245	PRJNA757245_A	MG	SRX14662308	SAMN24292858	coral skeleton	Porites lutea	heat stress	2019-04-04	unknown	Saudi Arabia	22.18	39.02	NCBI	Illumina HiSeq 4000	UNIVERSITY OF KONSTANZ	https://www.nature.com/articles/s41396-022-01283-y#data-availability
	SRR18532213	PRJNA757245	PRJNA757245_B	MG	SRX14662306	SAMN24292823	coral endolithic band	Goniastrea edwardsi	heat stress	2019-04-04	unknown	Saudi Arabia	22.18	39.02	NCBI	Illumina HiSeq 4000	UNIVERSITY OF KONSTANZ	https://www.nature.com/articles/s41396-022-01283-y#data-availability
	SRR18532214	PRJNA757245	PRJNA757245_B	MG	SRX14662305	SAMN24292821	coral skeleton	Goniastrea edwardsi	heat stress	2019-04-04	unknown	Saudi Arabia	22.18	39.02	NCBI	Illumina HiSeq 4000	UNIVERSITY OF KONSTANZ	https://www.nature.com/articles/s41396-022-01283-y#data-availability
	SRR18532215	PRJNA757245	PRJNA757245_B	MG	SRX14662304	SAMN24292820	coral endolithic band	Goniastrea edwardsi	heat stress	2019-04-04	unknown	Saudi Arabia	22.18	39.02	NCBI	Illumina HiSeq 4000	UNIVERSITY OF KONSTANZ	https://www.nature.com/articles/s41396-022-01283-y#data-availability
	SRR18532216	PRJNA757245	PRJNA757245_B	MG	SRX14662303	SAMN24292818	coral skeleton	Goniastrea edwardsi	heat stress	2019-04-04	unknown	Saudi Arabia	22.18	39.02	NCBI	Illumina HiSeq 4000	UNIVERSITY OF KONSTANZ	https://www.nature.com/articles/s41396-022-01283-y#data-availability
	SRR18532217	PRJNA757245	PRJNA757245_B	MG	SRX14662302	SAMN24292817	coral endolithic band	Goniastrea edwardsi	heat stress	2019-04-04	unknown	Saudi Arabia	22.18	39.02	NCBI	Illumina HiSeq 4000	UNIVERSITY OF KONSTANZ	https://www.nature.com/articles/s41396-022-01283-y#data-availability
	SRR18532218	PRJNA757245	PRJNA757245_B	MG	SRX14662301	SAMN24292815	coral skeleton	Goniastrea edwardsi	control	2019-04-04	unknown	Saudi Arabia	22.18	39.02	NCBI	Illumina HiSeq 4000	UNIVERSITY OF KONSTANZ	https://www.nature.com/articles/s41396-022-01283-y#data-availability
	SRR18532219	PRJNA757245	PRJNA757245_B	MG	SRX14662300	SAMN24292814	coral endolithic band	Goniastrea edwardsi	control	2019-04-04	unknown	Saudi Arabia	22.18	39.02	NCBI	Illumina HiSeq 4000	UNIVERSITY OF KONSTANZ	https://www.nature.com/articles/s41396-022-01283-y#data-availability
	SRR18532220	PRJNA757245	PRJNA757245_B	MG	SRX14662299	SAMN24292812	coral skeleton	Goniastrea edwardsi	control	2019-04-04	unknown	Saudi Arabia	22.18	39.02	NCBI	Illumina HiSeq 4000	UNIVERSITY OF KONSTANZ	https://www.nature.com/articles/s41396-022-01283-y#data-availability
	SRR18532221	PRJNA757245	PRJNA757245_B	MG	SRX14662298	SAMN24292811	coral endolithic band	Goniastrea edwardsi	control	2019-04-04	unknown	Saudi Arabia	22.18	39.02	NCBI	Illumina HiSeq 4000	UNIVERSITY OF KONSTANZ	https://www.nature.com/articles/s41396-022-01283-y#data-availability
	SRR18532223	PRJNA757245	PRJNA757245_B	MG	SRX14662295	SAMN24292808	coral endolithic band	Goniastrea edwardsi	control	2019-04-04	unknown	Saudi Arabia	22.18	39.02	NCBI	Illumina HiSeq 4000	UNIVERSITY OF KONSTANZ	https://www.nature.com/articles/s41396-022-01283-y#data-availability
	SRR18532224	PRJNA757245	PRJNA757245_B	MG	SRX14662294	SAMN24292806	coral skeleton	Goniastrea edwardsi	control	2019-04-04	unknown	Saudi Arabia	22.18	39.02	NCBI	Illumina HiSeq 4000	UNIVERSITY OF KONSTANZ	https://www.nature.com/articles/s41396-022-01283-y#data-availability
	SRR18532225	PRJNA757245	PRJNA757245_B	MG	SRX14662293	SAMN24292805	coral endolithic band	Goniastrea edwardsi	control	2019-04-04	unknown	Saudi Arabia	22.18	39.02	NCBI	Illumina HiSeq 4000	UNIVERSITY OF KONSTANZ	https://www.nature.com/articles/s41396-022-01283-y#data-availability
	SRR18532226	PRJNA757245	PRJNA757245_B	MG	SRX14662292	SAMN24292803	coral skeleton	Goniastrea edwardsi	control	2019-04-04	unknown	Saudi Arabia	22.18	39.02	NCBI	Illumina HiSeq 4000	UNIVERSITY OF KONSTANZ	https://www.nature.com/articles/s41396-022-01283-y#data-availability
	SRR18532243	PRJNA757245	PRJNA757245_A	MG	SRX14662275	SAMN24292857	coral endolithic band	Porites lutea	heat stress	2019-04-04	unknown	Saudi Arabia	22.18	39.02	NCBI	Illumina HiSeq 4000	UNIVERSITY OF KONSTANZ	https://www.nature.com/articles/s41396-022-01283-y#data-availability
	SRR18532244	PRJNA757245	PRJNA757245_A	MG	SRX14662274	SAMN24292855	coral skeleton	Porites lutea	heat stress	2019-04-04	unknown	Saudi Arabia	22.18	39.02	NCBI	Illumina HiSeq 4000	UNIVERSITY OF KONSTANZ	https://www.nature.com/articles/s41396-022-01283-y#data-availability
	SRR18532245	PRJNA757245	PRJNA757245_A	MG	SRX14662272	SAMN24292854	coral endolithic band	Porites lutea	heat stress	2019-04-04	unknown	Saudi Arabia	22.18	39.02	NCBI	Illumina HiSeq 4000	UNIVERSITY OF KONSTANZ	https://www.nature.com/articles/s41396-022-01283-y#data-availability
	SRR18532246	PRJNA757245	PRJNA757245_A	MG	SRX14662271	SAMN24292852	coral skeleton	Porites lutea	control	2019-04-04	unknown	Saudi Arabia	22.18	39.02	NCBI	Illumina HiSeq 4000	UNIVERSITY OF KONSTANZ	https://www.nature.com/articles/s41396-022-01283-y#data-availability
	SRR18532247	PRJNA757245	PRJNA757245_A	MG	SRX14662270	SAMN24292851	coral endolithic band	Porites lutea	control	2019-04-04	unknown	Saudi Arabia	22.18	39.02	NCBI	Illumina HiSeq 4000	UNIVERSITY OF KONSTANZ	https://www.nature.com/articles/s41396-022-01283-y#data-availability
	SRR18532248	PRJNA757245	PRJNA757245_A	MG	SRX14662269	SAMN24292849	coral skeleton	Porites lutea	control	2019-04-04	unknown	Saudi Arabia	22.18	39.02	NCBI	Illumina HiSeq 4000	UNIVERSITY OF KONSTANZ	https://www.nature.com/articles/s41396-022-01283-y#data-availability
	SRR18532249	PRJNA757245	PRJNA757245_A	MG	SRX14662268	SAMN24292848	coral endolithic band	Porites lutea	control	2019-04-04	unknown	Saudi Arabia	22.18	39.02	NCBI	Illumina HiSeq 4000	UNIVERSITY OF KONSTANZ	https://www.nature.com/articles/s41396-022-01283-y#data-availability
	SRR18532250	PRJNA757245	PRJNA757245_A	MG	SRX14662267	SAMN24292846	coral skeleton	Porites lutea	control	2019-04-04	unknown	Saudi Arabia	22.18	39.02	NCBI	Illumina HiSeq 4000	UNIVERSITY OF KONSTANZ	https://www.nature.com/articles/s41396-022-01283-y#data-availability
	SRR18532251	PRJNA757245	PRJNA757245_A	MG	SRX14662266	SAMN24292845	coral endolithic band	Porites lutea	control	2019-04-04	unknown	Saudi Arabia	22.18	39.02	NCBI	Illumina HiSeq 4000	UNIVERSITY OF KONSTANZ	https://www.nature.com/articles/s41396-022-01283-y#data-availability
	SRR18532252	PRJNA757245	PRJNA757245_A	MG	SRX14662265	SAMN24292843	coral skeleton	Porites lutea	control	2019-04-04	unknown	Saudi Arabia	22.18	39.02	NCBI	Illumina HiSeq 4000	UNIVERSITY OF KONSTANZ	https://www.nature.com/articles/s41396-022-01283-y#data-availability
	SRR18532253	PRJNA757245	PRJNA757245_A	MG	SRX14662264	SAMN24292842	coral endolithic band	Porites lutea	control	2019-04-04	unknown	Saudi Arabia	22.18	39.02	NCBI	Illumina HiSeq 4000	UNIVERSITY OF KONSTANZ	https://www.nature.com/articles/s41396-022-01283-y#data-availability
	SRR18532257	PRJNA757245	PRJNA757245_A	MG	SRX14662263	SAMN24292840	coral skeleton	Porites lutea	control	2019-04-04	unknown	Saudi Arabia	22.18	39.02	NCBI	Illumina HiSeq 4000	UNIVERSITY OF KONSTANZ	https://www.nature.com/articles/s41396-022-01283-y#data-availability
	SRR18532259	PRJNA757245	PRJNA757245_A	MG	SRX14662317	SAMN24292870	coral skeleton	Porites lutea	heat stress	2019-04-04	unknown	Saudi Arabia	22.18	39.02	NCBI	Illumina HiSeq 4000	UNIVERSITY OF KONSTANZ	https://www.nature.com/articles/s41396-022-01283-y#data-availability
	SRR15959990	PRJNA576217	PRJNA576217_A	MG	SRX12249973	SAMN12983025	coral tissue	Meandrina meandrites	SCTLD DL	2018-04-19	unknown	USA: Florida Keys, FL	24.5448	-81.4095	NCBI	Illumina HiSeq 4000	NOAA/UM
	SRR15959991	PRJNA576217	PRJNA576217_A	MG	SRX12249972	SAMN12983024	coral tissue	Meandrina meandrites	SCTLD DU	2018-04-19	unknown	USA: Florida Keys, FL	24.5448	-81.4095	NCBI	Illumina HiSeq 4000	NOAA/UM
	SRR15959992	PRJNA576217	PRJNA576217_A	MG	SRX12249971	SAMN12982984	coral tissue	Meandrina meandrites	AH	2018-04-19	unknown	USA: Florida Keys, FL	24.5448	-81.4095	NCBI	Illumina HiSeq 4000	NOAA/UM
	SRR15959993	PRJNA576217	PRJNA576217_A	MG	SRX12249970	SAMN12983017	coral tissue	Meandrina meandrites	SCTLD DL	2018-04-19	unknown	USA: Florida Keys, FL	24.5448	-81.4095	NCBI	Illumina HiSeq 4000	NOAA/UM
	SRR15959994	PRJNA576217	PRJNA576217_B	MG	SRX12249969	SAMN12983005	coral tissue	Diploria labyrinthiformis	SCTLD DL	2018-06-29	unknown	USA: Florida Keys, FL	24.6674	-81.0665	NCBI	Illumina HiSeq 4000	NOAA/UM
	SRR15959995	PRJNA576217	PRJNA576217_A	MG	SRX12249968	SAMN12982985	coral tissue	Meandrina meandrites	AH	2018-04-19	unknown	USA: Florida Keys, FL	24.5448	-81.4095	NCBI	Illumina HiSeq 4000	NOAA/UM
	SRR15959996	PRJNA576217	PRJNA576217_B	MG	SRX12249967	SAMN12983004	coral tissue	Diploria labyrinthiformis	SCTLD DU	2018-06-29	unknown	USA: Florida Keys, FL	24.6674	-81.0665	NCBI	Illumina HiSeq 4000	NOAA/UM
	SRR15959997	PRJNA576217	PRJNA576217_B	MG	SRX12249966	SAMN12982977	coral tissue	Diploria labyrinthiformis	AH	2018-06-29	unknown	USA: Florida Keys, FL	24.6674	-81.0665	NCBI	Illumina HiSeq 4000	NOAA/UM
	SRR15959998	PRJNA576217	PRJNA576217_B	MG	SRX12249965	SAMN12983003	coral tissue	Diploria labyrinthiformis	SCTLD DL	2018-06-29	unknown	USA: Florida Keys, FL	24.6674	-81.0665	NCBI	Illumina HiSeq 4000	NOAA/UM
	SRR15959999	PRJNA576217	PRJNA576217_B	MG	SRX12249964	SAMN12983002	coral tissue	Diploria labyrinthiformis	SCTLD DU	2018-06-29	unknown	USA: Florida Keys, FL	24.6674	-81.0665	NCBI	Illumina HiSeq 4000	NOAA/UM
	SRR15960000	PRJNA576217	PRJNA576217_B	MG	SRX12249963	SAMN12982976	coral tissue	Diploria labyrinthiformis	AH	2018-06-29	unknown	USA: Florida Keys, FL	24.6674	-81.0665	NCBI	Illumina HiSeq 4000	NOAA/UM
	SRR15960001	PRJNA576217	PRJNA576217_B	MG	SRX12249962	SAMN12983001	coral tissue	Diploria labyrinthiformis	SCTLD DL	2018-06-29	unknown	USA: Florida Keys, FL	24.6674	-81.0665	NCBI	Illumina HiSeq 4000	NOAA/UM
	SRR15960002	PRJNA576217	PRJNA576217_B	MG	SRX12249961	SAMN12983000	coral tissue	Diploria labyrinthiformis	SCTLD DU	2018-06-29	unknown	USA: Florida Keys, FL	24.6674	-81.0665	NCBI	Illumina HiSeq 4000	NOAA/UM
	SRR15960003	PRJNA576217	PRJNA576217_B	MG	SRX12249960	SAMN12982975	coral tissue	Diploria labyrinthiformis	AH	2018-06-29	unknown	USA: Florida Keys, FL	24.6674	-81.0665	NCBI	Illumina HiSeq 4000	NOAA/UM
	SRR15960004	PRJNA576217	PRJNA576217_B	MG	SRX12249959	SAMN12982999	coral tissue	Diploria labyrinthiformis	SCTLD DL	2018-06-29	unknown	USA: Florida Keys, FL	24.6674	-81.0665	NCBI	Illumina HiSeq 4000	NOAA/UM
	SRR15960005	PRJNA576217	PRJNA576217_B	MG	SRX12249958	SAMN12982998	coral tissue	Diploria labyrinthiformis	SCTLD DU	2018-06-29	unknown	USA: Florida Keys, FL	24.6674	-81.0665	NCBI	Illumina HiSeq 4000	NOAA/UM
	SRR15960006	PRJNA576217	PRJNA576217_A	MG	SRX12249957	SAMN12983019	coral tissue	Meandrina meandrites	SCTLD DL	2018-04-19	unknown	USA: Florida Keys, FL	24.5448	-81.4095	NCBI	Illumina HiSeq 4000	NOAA/UM
	SRR15960007	PRJNA576217	PRJNA576217_B	MG	SRX12249956	SAMN12982974	coral tissue	Diploria labyrinthiformis	AH	2018-06-29	unknown	USA: Florida Keys, FL	24.6674	-81.0665	NCBI	Illumina HiSeq 4000	NOAA/UM
	SRR15960008	PRJNA576217	PRJNA576217_B	MG	SRX12249955	SAMN12982997	coral tissue	Diploria labyrinthiformis	SCTLD DL	2018-06-29	unknown	USA: Florida Keys, FL	24.6674	-81.0665	NCBI	Illumina HiSeq 4000	NOAA/UM
	SRR15960009	PRJNA576217	PRJNA576217_C	MG	SRX12249954	SAMN12983016	coral tissue	Dichocoenia stokesii	SCTLD DU	2018-06-29	unknown	USA: Florida Keys, FL	24.6674	-81.0665	NCBI	Illumina HiSeq 4000	NOAA/UM
	SRR15960010	PRJNA576217	PRJNA576217_C	MG	SRX12249953	SAMN12982983	coral tissue	Dichocoenia stokesii	AH	2018-06-29	unknown	USA: Florida Keys, FL	24.6674	-81.0665	NCBI	Illumina HiSeq 4000	NOAA/UM
	SRR15960011	PRJNA576217	PRJNA576217_C	MG	SRX12249952	SAMN12983015	coral tissue	Dichocoenia stokesii	SCTLD DL	2018-06-29	unknown	USA: Florida Keys, FL	24.6674	-81.0665	NCBI	Illumina HiSeq 4000	NOAA/UM
	SRR15960012	PRJNA576217	PRJNA576217_C	MG	SRX12249951	SAMN12983014	coral tissue	Dichocoenia stokesii	SCTLD DU	2018-06-29	unknown	USA: Florida Keys, FL	24.6674	-81.0665	NCBI	Illumina HiSeq 4000	NOAA/UM
	SRR15960013	PRJNA576217	PRJNA576217_C	MG	SRX12249950	SAMN12982982	coral tissue	Dichocoenia stokesii	AH	2018-06-29	unknown	USA: Florida Keys, FL	24.6674	-81.0665	NCBI	Illumina HiSeq 4000	NOAA/UM
	SRR15960014	PRJNA576217	PRJNA576217_C	MG	SRX12249949	SAMN12983013	coral tissue	Dichocoenia stokesii	SCTLD DL	2018-06-29	unknown	USA: Florida Keys, FL	24.6674	-81.0665	NCBI	Illumina HiSeq 4000	NOAA/UM
	SRR15960015	PRJNA576217	PRJNA576217_C	MG	SRX12249948	SAMN12983012	coral tissue	Dichocoenia stokesii	SCTLD DU	2018-06-29	unknown	USA: Florida Keys, FL	24.6674	-81.0665	NCBI	Illumina HiSeq 4000	NOAA/UM
	SRR15960016	PRJNA576217	PRJNA576217_C	MG	SRX12249947	SAMN12982981	coral tissue	Dichocoenia stokesii	AH	2018-06-29	unknown	USA: Florida Keys, FL	24.6674	-81.0665	NCBI	Illumina HiSeq 4000	NOAA/UM
	SRR15960017	PRJNA576217	PRJNA576217_A	MG	SRX12249946	SAMN12983018	coral tissue	Meandrina meandrites	SCTLD DU	2018-04-19	unknown	USA: Florida Keys, FL	24.5448	-81.4095	NCBI	Illumina HiSeq 4000	NOAA/UM
	SRR15960018	PRJNA576217	PRJNA576217_C	MG	SRX12249945	SAMN12983011	coral tissue	Dichocoenia stokesii	SCTLD DL	2018-06-29	unknown	USA: Florida Keys, FL	24.6674	-81.0665	NCBI	Illumina HiSeq 4000	NOAA/UM
	SRR15960019	PRJNA576217	PRJNA576217_C	MG	SRX12249944	SAMN12983010	coral tissue	Dichocoenia stokesii	SCTLD DU	2018-06-29	unknown	USA: Florida Keys, FL	24.6674	-81.0665	NCBI	Illumina HiSeq 4000	NOAA/UM
	SRR15960020	PRJNA576217	PRJNA576217_C	MG	SRX12249943	SAMN12982980	coral tissue	Dichocoenia stokesii	AH	2018-06-29	unknown	USA: Florida Keys, FL	24.6674	-81.0665	NCBI	Illumina HiSeq 4000	NOAA/UM
	SRR15960021	PRJNA576217	PRJNA576217_C	MG	SRX12249942	SAMN12983009	coral tissue	Dichocoenia stokesii	SCTLD DL	2018-06-29	unknown	USA: Florida Keys, FL	24.6674	-81.0665	NCBI	Illumina HiSeq 4000	NOAA/UM
	SRR15960022	PRJNA576217	PRJNA576217_C	MG	SRX12249941	SAMN12983008	coral tissue	Dichocoenia stokesii	SCTLD DU	2018-06-29	unknown	USA: Florida Keys, FL	24.6674	-81.0665	NCBI	Illumina HiSeq 4000	NOAA/UM
	SRR15960023	PRJNA576217	PRJNA576217_C	MG	SRX12249940	SAMN12982979	coral tissue	Dichocoenia stokesii	AH	2018-06-29	unknown	USA: Florida Keys, FL	24.6674	-81.0665	NCBI	Illumina HiSeq 4000	NOAA/UM
	SRR15960024	PRJNA576217	PRJNA576217_C	MG	SRX12249939	SAMN12983007	coral tissue	Dichocoenia stokesii	SCTLD DL	2018-06-29	unknown	USA: Florida Keys, FL	24.6674	-81.0665	NCBI	Illumina HiSeq 4000	NOAA/UM
	SRR15960025	PRJNA576217	PRJNA576217_A	MG	SRX12249938	SAMN12983026	coral tissue	Meandrina meandrites	SCTLD DU	2018-04-19	unknown	USA: Florida Keys, FL	24.5448	-81.4095	NCBI	Illumina HiSeq 4000	NOAA/UM
	SRR15960026	PRJNA576217	PRJNA576217_A	MG	SRX12249937	SAMN12983023	coral tissue	Meandrina meandrites	SCTLD DL	2018-04-19	unknown	USA: Florida Keys, FL	24.5448	-81.4095	NCBI	Illumina HiSeq 4000	NOAA/UM
	SRR15960027	PRJNA576217	PRJNA576217_A	MG	SRX12249936	SAMN12983022	coral tissue	Meandrina meandrites	SCTLD DU	2018-04-19	unknown	USA: Florida Keys, FL	24.5448	-81.4095	NCBI	Illumina HiSeq 4000	NOAA/UM
	SRR15960028	PRJNA576217	PRJNA576217_A	MG	SRX12249935	SAMN12982986	coral tissue	Meandrina meandrites	AH	2018-04-19	unknown	USA: Florida Keys, FL	24.5448	-81.4095	NCBI	Illumina HiSeq 4000	NOAA/UM
	SRR15960029	PRJNA576217	PRJNA576217_A	MG	SRX12249934	SAMN12983021	coral tissue	Meandrina meandrites	SCTLD DL	2018-04-19	unknown	USA: Florida Keys, FL	24.5448	-81.4095	NCBI	Illumina HiSeq 4000	NOAA/UM
	SRR15960030	PRJNA576217	PRJNA576217_D	MG	SRX12249933	SAMN12982996	coral tissue	Stephanocoenia intersepta	SCTLD DU	2018-06-29	unknown	USA: Florida Keys, FL	24.6674	-81.0665	NCBI	Illumina HiSeq 4000	NOAA/UM
	SRR15960031	PRJNA576217	PRJNA576217_D	MG	SRX12249932	SAMN12982973	coral tissue	Stephanocoenia intersepta	AH	2018-06-29	unknown	USA: Florida Keys, FL	24.6674	-81.0665	NCBI	Illumina HiSeq 4000	NOAA/UM
	SRR15960032	PRJNA576217	PRJNA576217_D	MG	SRX12249931	SAMN12982995	coral tissue	Stephanocoenia intersepta	SCTLD DL	2018-06-29	unknown	USA: Florida Keys, FL	24.6674	-81.0665	NCBI	Illumina HiSeq 4000	NOAA/UM
	SRR15960033	PRJNA576217	PRJNA576217_D	MG	SRX12249930	SAMN12982994	coral tissue	Stephanocoenia intersepta	SCTLD DU	2018-06-29	unknown	USA: Florida Keys, FL	24.6674	-81.0665	NCBI	Illumina HiSeq 4000	NOAA/UM
	SRR15960034	PRJNA576217	PRJNA576217_D	MG	SRX12249929	SAMN12982972	coral tissue	Stephanocoenia intersepta	AH	2018-06-29	unknown	USA: Florida Keys, FL	24.6674	-81.0665	NCBI	Illumina HiSeq 4000	NOAA/UM
	SRR15960035	PRJNA576217	PRJNA576217_D	MG	SRX12249928	SAMN12982993	coral tissue	Stephanocoenia intersepta	SCTLD DL	2018-06-29	unknown	USA: Florida Keys, FL	24.6674	-81.0665	NCBI	Illumina HiSeq 4000	NOAA/UM
	SRR15960036	PRJNA576217	PRJNA576217_D	MG	SRX12249927	SAMN12982992	coral tissue	Stephanocoenia intersepta	SCTLD DU	2018-06-29	unknown	USA: Florida Keys, FL	24.6674	-81.0665	NCBI	Illumina HiSeq 4000	NOAA/UM
	SRR15960037	PRJNA576217	PRJNA576217_D	MG	SRX12249926	SAMN12982971	coral tissue	Stephanocoenia intersepta	AH	2018-06-29	unknown	USA: Florida Keys, FL	24.6674	-81.0665	NCBI	Illumina HiSeq 4000	NOAA/UM
	SRR15960038	PRJNA576217	PRJNA576217_A	MG	SRX12249925	SAMN12983020	coral tissue	Meandrina meandrites	SCTLD DU	2018-04-19	unknown	USA: Florida Keys, FL	24.5448	-81.4095	NCBI	Illumina HiSeq 4000	NOAA/UM
	SRR15960039	PRJNA576217	PRJNA576217_D	MG	SRX12249924	SAMN12982991	coral tissue	Stephanocoenia intersepta	SCTLD DL	2018-06-29	unknown	USA: Florida Keys, FL	24.6674	-81.0665	NCBI	Illumina HiSeq 4000	NOAA/UM
	SRR15960040	PRJNA576217	PRJNA576217_D	MG	SRX12249923	SAMN12982990	coral tissue	Stephanocoenia intersepta	SCTLD DU	2018-06-29	unknown	USA: Florida Keys, FL	24.6674	-81.0665	NCBI	Illumina HiSeq 4000	NOAA/UM
	SRR15960041	PRJNA576217	PRJNA576217_D	MG	SRX12249922	SAMN12982970	coral tissue	Stephanocoenia intersepta	AH	2018-06-29	unknown	USA: Florida Keys, FL	24.6674	-81.0665	NCBI	Illumina HiSeq 4000	NOAA/UM
	SRR15960042	PRJNA576217	PRJNA576217_D	MG	SRX12249921	SAMN12982989	coral tissue	Stephanocoenia intersepta	SCTLD DL	2018-06-29	unknown	USA: Florida Keys, FL	24.6674	-81.0665	NCBI	Illumina HiSeq 4000	NOAA/UM
	SRR15960043	PRJNA576217	PRJNA576217_D	MG	SRX12249920	SAMN12982988	coral tissue	Stephanocoenia intersepta	SCTLD DU	2018-06-29	unknown	USA: Florida Keys, FL	24.6674	-81.0665	NCBI	Illumina HiSeq 4000	NOAA/UM
	SRR15960044	PRJNA576217	PRJNA576217_D	MG	SRX12249919	SAMN12982969	coral tissue	Stephanocoenia intersepta	AH	2018-06-29	unknown	USA: Florida Keys, FL	24.6674	-81.0665	NCBI	Illumina HiSeq 4000	NOAA/UM
	SRR15960045	PRJNA576217	PRJNA576217_D	MG	SRX12249918	SAMN12982987	coral tissue	Stephanocoenia intersepta	SCTLD DL	2018-06-29	unknown	USA: Florida Keys, FL	24.6674	-81.0665	NCBI	Illumina HiSeq 4000	NOAA/UM
	SRR15960046	PRJNA576217	PRJNA576217_B	MG	SRX12249917	SAMN12983006	coral tissue	Diploria labyrinthiformis	SCTLD DU	2018-06-29	unknown	USA: Florida Keys, FL	24.6674	-81.0665	NCBI	Illumina HiSeq 4000	NOAA/UM
	SRR15960047	PRJNA576217	PRJNA576217_B	MG	SRX12249916	SAMN12982978	coral tissue	Diploria labyrinthiformis	AH	2018-06-29	unknown	USA: Florida Keys, FL	24.6674	-81.0665	NCBI	Illumina HiSeq 4000	NOAA/UM
	SRR7058414	PRJNA437202	PRJNA437202_A	MG	SRX3989433	SAMN08969853	coral tissue	Acropora cytherea		2016-05-17	unknown	Saudi Arabia	22.3034	38.9602	NCBI	Illumina NextSeq 500	KAUST	https://www.frontiersin.org/articles/10.3389/fmicb.2020.572534/full
	SRR7058445	PRJNA437202	PRJNA437202_A	MG	SRX3989402	SAMN08969852	coral tissue	Acropora cytherea		2016-05-17	unknown	Saudi Arabia	22.3034	38.9602	NCBI	Illumina NextSeq 500	KAUST	https://www.frontiersin.org/articles/10.3389/fmicb.2020.572534/full
	SRR7058446	PRJNA437202	PRJNA437202_A	MG	SRX3989401	SAMN08969851	coral tissue	Acropora cytherea		2016-05-17	unknown	Saudi Arabia	22.3034	38.9602	NCBI	Illumina NextSeq 500	KAUST	https://www.frontiersin.org/articles/10.3389/fmicb.2020.572534/full
	SRR7058449	PRJNA437202	PRJNA437202_A	MG	SRX3989398	SAMN08969854	coral tissue	Acropora cytherea		2016-05-17	unknown	Saudi Arabia	22.3034	38.9602	NCBI	Illumina NextSeq 500	KAUST	https://www.frontiersin.org/articles/10.3389/fmicb.2020.572534/full
	SRR7058475	PRJNA437202	PRJNA437202_A	MG	SRX3989372	SAMN08969855	coral tissue	Acropora cytherea		2016-05-17	unknown	Saudi Arabia	22.3034	38.9602	NCBI	Illumina NextSeq 500	KAUST	https://www.frontiersin.org/articles/10.3389/fmicb.2020.572534/full
	SRR7058440	PRJNA437202	PRJNA437202_B	MG	SRX3989407	SAMN08969849	coral tissue	Acanthastrea echinata		2016-05-17	unknown	Saudi Arabia	22.3034	38.9602	NCBI	Illumina NextSeq 500	KAUST	https://www.frontiersin.org/articles/10.3389/fmicb.2020.572534/full
	SRR7058441	PRJNA437202	PRJNA437202_B	MG	SRX3989406	SAMN08969848	coral tissue	Acanthastrea echinata		2016-05-17	unknown	Saudi Arabia	22.3034	38.9602	NCBI	Illumina NextSeq 500	KAUST	https://www.frontiersin.org/articles/10.3389/fmicb.2020.572534/full
	SRR7058442	PRJNA437202	PRJNA437202_B	MG	SRX3989405	SAMN08969847	coral tissue	Acanthastrea echinata		2016-05-17	unknown	Saudi Arabia	22.3034	38.9602	NCBI	Illumina NextSeq 500	KAUST	https://www.frontiersin.org/articles/10.3389/fmicb.2020.572534/full
	SRR7058443	PRJNA437202	PRJNA437202_B	MG	SRX3989404	SAMN08969846	coral tissue	Acanthastrea echinata		2016-05-17	unknown	Saudi Arabia	22.3034	38.9602	NCBI	Illumina NextSeq 500	KAUST	https://www.frontiersin.org/articles/10.3389/fmicb.2020.572534/full
	SRR7058447	PRJNA437202	PRJNA437202_B	MG	SRX3989400	SAMN08969850	coral tissue	Acanthastrea echinata		2016-05-17	unknown	Saudi Arabia	22.3034	38.9602	NCBI	Illumina NextSeq 500	KAUST	https://www.frontiersin.org/articles/10.3389/fmicb.2020.572534/full
	SRR7058416	PRJNA437202	PRJNA437202_C	MG	SRX3989431	SAMN08969857	coral tissue	Diploastrea heliopora		2016-05-17	unknown	Saudi Arabia	22.3034	38.9602	NCBI	Illumina NextSeq 500	KAUST	https://www.frontiersin.org/articles/10.3389/fmicb.2020.572534/full
	SRR7058417	PRJNA437202	PRJNA437202_C	MG	SRX3989430	SAMN08969856	coral tissue	Diploastrea heliopora		2016-05-17	unknown	Saudi Arabia	22.3034	38.9602	NCBI	Illumina NextSeq 500	KAUST	https://www.frontiersin.org/articles/10.3389/fmicb.2020.572534/full
	SRR7058418	PRJNA437202	PRJNA437202_C	MG	SRX3989429	SAMN08969859	coral tissue	Diploastrea heliopora		2016-05-17	unknown	Saudi Arabia	22.3034	38.9602	NCBI	Illumina NextSeq 500	KAUST	https://www.frontiersin.org/articles/10.3389/fmicb.2020.572534/full
	SRR7058419	PRJNA437202	PRJNA437202_C	MG	SRX3989428	SAMN08969858	coral tissue	Diploastrea heliopora		2016-05-17	unknown	Saudi Arabia	22.3034	38.9602	NCBI	Illumina NextSeq 500	KAUST	https://www.frontiersin.org/articles/10.3389/fmicb.2020.572534/full
	SRR7058421	PRJNA437202	PRJNA437202_C	MG	SRX3989426	SAMN08969860	coral tissue	Diploastrea heliopora		2016-05-17	unknown	Saudi Arabia	22.3034	38.9602	NCBI	Illumina NextSeq 500	KAUST	https://www.frontiersin.org/articles/10.3389/fmicb.2020.572534/full
	SRR7058420	PRJNA437202	PRJNA437202_D	MG	SRX3989427	SAMN08969861	coral tissue	Fungia sp.		2016-05-17	unknown	Saudi Arabia	22.3034	38.9602	NCBI	Illumina NextSeq 500	KAUST	https://www.frontiersin.org/articles/10.3389/fmicb.2020.572534/full
	SRR7058422	PRJNA437202	PRJNA437202_D	MG	SRX3989425	SAMN08969863	coral tissue	Fungia sp.		2016-05-17	unknown	Saudi Arabia	22.3034	38.9602	NCBI	Illumina NextSeq 500	KAUST	https://www.frontiersin.org/articles/10.3389/fmicb.2020.572534/full
	SRR7058423	PRJNA437202	PRJNA437202_D	MG	SRX3989424	SAMN08969862	coral tissue	Fungia sp.		2016-05-17	unknown	Saudi Arabia	22.3034	38.9602	NCBI	Illumina NextSeq 500	KAUST	https://www.frontiersin.org/articles/10.3389/fmicb.2020.572534/full
	SRR7058424	PRJNA437202	PRJNA437202_D	MG	SRX3989423	SAMN08969865	coral tissue	Fungia sp.		2016-05-17	unknown	Saudi Arabia	22.3034	38.9602	NCBI	Illumina NextSeq 500	KAUST	https://www.frontiersin.org/articles/10.3389/fmicb.2020.572534/full
	SRR7058425	PRJNA437202	PRJNA437202_D	MG	SRX3989422	SAMN08969864	coral tissue	Fungia sp.		2016-05-17	unknown	Saudi Arabia	22.3034	38.9602	NCBI	Illumina NextSeq 500	KAUST	https://www.frontiersin.org/articles/10.3389/fmicb.2020.572534/full
	SRR7058450	PRJNA437202	PRJNA437202_E	MG	SRX3989397	SAMN08969870	coral tissue	Galaxea fascicularis		2016-05-17	unknown	Saudi Arabia	22.3034	38.9602	NCBI	Illumina NextSeq 500	KAUST	https://www.frontiersin.org/articles/10.3389/fmicb.2020.572534/full
	SRR7058454	PRJNA437202	PRJNA437202_E	MG	SRX3989393	SAMN08969866	coral tissue	Galaxea fascicularis		2016-05-17	unknown	Saudi Arabia	22.3034	38.9602	NCBI	Illumina NextSeq 500	KAUST	https://www.frontiersin.org/articles/10.3389/fmicb.2020.572534/full
	SRR7058455	PRJNA437202	PRJNA437202_E	MG	SRX3989392	SAMN08969867	coral tissue	Galaxea fascicularis		2016-05-17	unknown	Saudi Arabia	22.3034	38.9602	NCBI	Illumina NextSeq 500	KAUST	https://www.frontiersin.org/articles/10.3389/fmicb.2020.572534/full
	SRR7058456	PRJNA437202	PRJNA437202_E	MG	SRX3989391	SAMN08969868	coral tissue	Galaxea fascicularis		2016-05-17	unknown	Saudi Arabia	22.3034	38.9602	NCBI	Illumina NextSeq 500	KAUST	https://www.frontiersin.org/articles/10.3389/fmicb.2020.572534/full
	SRR7058457	PRJNA437202	PRJNA437202_E	MG	SRX3989390	SAMN08969869	coral tissue	Galaxea fascicularis		2016-05-17	unknown	Saudi Arabia	22.3034	38.9602	NCBI	Illumina NextSeq 500	KAUST	https://www.frontiersin.org/articles/10.3389/fmicb.2020.572534/full
	SRR7058426	PRJNA437202	PRJNA437202_F	MG	SRX3989421	SAMN08969877	coral tissue	Mycedium elephantotus		2016-05-17	unknown	Saudi Arabia	22.3034	38.9602	NCBI	Illumina NextSeq 500	KAUST	https://www.frontiersin.org/articles/10.3389/fmicb.2020.572534/full
	SRR7058427	PRJNA437202	PRJNA437202_F	MG	SRX3989420	SAMN08969876	coral tissue	Mycedium elephantotus		2016-05-17	unknown	Saudi Arabia	22.3034	38.9602	NCBI	Illumina NextSeq 500	KAUST	https://www.frontiersin.org/articles/10.3389/fmicb.2020.572534/full
	SRR7058436	PRJNA437202	PRJNA437202_F	MG	SRX3989411	SAMN08969878	coral tissue	Mycedium elephantotus		2016-05-17	unknown	Saudi Arabia	22.3034	38.9602	NCBI	Illumina NextSeq 500	KAUST	https://www.frontiersin.org/articles/10.3389/fmicb.2020.572534/full
	SRR7058471	PRJNA437202	PRJNA437202_F	MG	SRX3989376	SAMN08969879	coral tissue	Mycedium elephantotus		2016-05-17	unknown	Saudi Arabia	22.3034	38.9602	NCBI	Illumina NextSeq 500	KAUST	https://www.frontiersin.org/articles/10.3389/fmicb.2020.572534/full
	SRR7058433	PRJNA437202	PRJNA437202_G	MG	SRX3989414	SAMN08969900	coral tissue	Porites lutea		2016-05-17	unknown	Saudi Arabia	22.3034	38.9602	NCBI	Illumina NextSeq 500	KAUST	https://www.frontiersin.org/articles/10.3389/fmicb.2020.572534/full
	SRR7058437	PRJNA437202	PRJNA437202_G	MG	SRX3989410	SAMN08969901	coral tissue	Porites lutea		2016-05-17	unknown	Saudi Arabia	22.3034	38.9602	NCBI	Illumina NextSeq 500	KAUST	https://www.frontiersin.org/articles/10.3389/fmicb.2020.572534/full
	SRR7058438	PRJNA437202	PRJNA437202_G	MG	SRX3989409	SAMN08969899	coral tissue	Porites lutea		2016-05-17	unknown	Saudi Arabia	22.3034	38.9602	NCBI	Illumina NextSeq 500	KAUST	https://www.frontiersin.org/articles/10.3389/fmicb.2020.572534/full
	SRR7058439	PRJNA437202	PRJNA437202_G	MG	SRX3989408	SAMN08969898	coral tissue	Porites lutea		2016-05-17	unknown	Saudi Arabia	22.3034	38.9602	NCBI	Illumina NextSeq 500	KAUST	https://www.frontiersin.org/articles/10.3389/fmicb.2020.572534/full
	SRR7058448	PRJNA437202	PRJNA437202_G	MG	SRX3989399	SAMN08969902	coral tissue	Porites lutea		2016-05-17	unknown	Saudi Arabia	22.3034	38.9602	NCBI	Illumina NextSeq 500	KAUST	https://www.frontiersin.org/articles/10.3389/fmicb.2020.572534/full
	SRR7058458	PRJNA437202	PRJNA437202_H	MG	SRX3989389	SAMN08969892	coral tissue	Plerogyra sinuosa		2016-05-17	unknown	Saudi Arabia	22.3034	38.9602	NCBI	Illumina NextSeq 500	KAUST	https://www.frontiersin.org/articles/10.3389/fmicb.2020.572534/full
	SRR7058459	PRJNA437202	PRJNA437202_H	MG	SRX3989388	SAMN08969893	coral tissue	Plerogyra sinuosa		2016-05-17	unknown	Saudi Arabia	22.3034	38.9602	NCBI	Illumina NextSeq 500	KAUST	https://www.frontiersin.org/articles/10.3389/fmicb.2020.572534/full
	SRR7058460	PRJNA437202	PRJNA437202_H	MG	SRX3989387	SAMN08969890	coral tissue	Plerogyra sinuosa		2016-05-17	unknown	Saudi Arabia	22.3034	38.9602	NCBI	Illumina NextSeq 500	KAUST	https://www.frontiersin.org/articles/10.3389/fmicb.2020.572534/full
	SRR7058461	PRJNA437202	PRJNA437202_H	MG	SRX3989386	SAMN08969891	coral tissue	Plerogyra sinuosa		2016-05-17	unknown	Saudi Arabia	22.3034	38.9602	NCBI	Illumina NextSeq 500	KAUST	https://www.frontiersin.org/articles/10.3389/fmicb.2020.572534/full
	SRR7058428	PRJNA437202	PRJNA437202_I	MG	SRX3989419	SAMN08969883	coral tissue	Pachyseris speciosa		2016-05-17	unknown	Saudi Arabia	22.3034	38.9602	NCBI	Illumina NextSeq 500	KAUST	https://www.frontiersin.org/articles/10.3389/fmicb.2020.572534/full
	SRR7058429	PRJNA437202	PRJNA437202_I	MG	SRX3989418	SAMN08969882	coral tissue	Pachyseris speciosa		2016-05-17	unknown	Saudi Arabia	22.3034	38.9602	NCBI	Illumina NextSeq 500	KAUST	https://www.frontiersin.org/articles/10.3389/fmicb.2020.572534/full
	SRR7058430	PRJNA437202	PRJNA437202_I	MG	SRX3989417	SAMN08969881	coral tissue	Pachyseris speciosa		2016-05-17	unknown	Saudi Arabia	22.3034	38.9602	NCBI	Illumina NextSeq 500	KAUST	https://www.frontiersin.org/articles/10.3389/fmicb.2020.572534/full
	SRR7058431	PRJNA437202	PRJNA437202_I	MG	SRX3989416	SAMN08969880	coral tissue	Pachyseris speciosa		2016-05-17	unknown	Saudi Arabia	22.3034	38.9602	NCBI	Illumina NextSeq 500	KAUST	https://www.frontiersin.org/articles/10.3389/fmicb.2020.572534/full
	SRR7058476	PRJNA437202	PRJNA437202_I	MG	SRX3989371	SAMN08969884	coral tissue	Pachyseris speciosa		2016-05-17	unknown	Saudi Arabia	22.3034	38.9602	NCBI	Illumina NextSeq 500	KAUST	https://www.frontiersin.org/articles/10.3389/fmicb.2020.572534/full
	SRR7058434	PRJNA437202	PRJNA437202_J	MG	SRX3989413	SAMN08969889	coral tissue	Pavona varians		2016-05-17	unknown	Saudi Arabia	22.3034	38.9602	NCBI	Illumina NextSeq 500	KAUST	https://www.frontiersin.org/articles/10.3389/fmicb.2020.572534/full
	SRR7058435	PRJNA437202	PRJNA437202_J	MG	SRX3989412	SAMN08969888	coral tissue	Pavona varians		2016-05-17	unknown	Saudi Arabia	22.3034	38.9602	NCBI	Illumina NextSeq 500	KAUST	https://www.frontiersin.org/articles/10.3389/fmicb.2020.572534/full
	SRR7058464	PRJNA437202	PRJNA437202_J	MG	SRX3989383	SAMN08969886	coral tissue	Pavona varians		2016-05-17	unknown	Saudi Arabia	22.3034	38.9602	NCBI	Illumina NextSeq 500	KAUST	https://www.frontiersin.org/articles/10.3389/fmicb.2020.572534/full
	SRR7058465	PRJNA437202	PRJNA437202_J	MG	SRX3989382	SAMN08969887	coral tissue	Pavona varians		2016-05-17	unknown	Saudi Arabia	22.3034	38.9602	NCBI	Illumina NextSeq 500	KAUST	https://www.frontiersin.org/articles/10.3389/fmicb.2020.572534/full
	SRR7058474	PRJNA437202	PRJNA437202_J	MG	SRX3989373	SAMN08969885	coral tissue	Pavona varians		2016-05-17	unknown	Saudi Arabia	22.3034	38.9602	NCBI	Illumina NextSeq 500	KAUST	https://www.frontiersin.org/articles/10.3389/fmicb.2020.572534/full
	SRR7058412	PRJNA437202	PRJNA437202_K	MG	SRX3989435	SAMN08969896	coral tissue	Pocillopora verrucosa		2016-05-17	unknown	Saudi Arabia	22.3034	38.9602	NCBI	Illumina NextSeq 500	KAUST	https://www.frontiersin.org/articles/10.3389/fmicb.2020.572534/full
	SRR7058413	PRJNA437202	PRJNA437202_K	MG	SRX3989434	SAMN08969894	coral tissue	Pocillopora verrucosa		2016-05-17	unknown	Saudi Arabia	22.3034	38.9602	NCBI	Illumina NextSeq 500	KAUST	https://www.frontiersin.org/articles/10.3389/fmicb.2020.572534/full
	SRR7058415	PRJNA437202	PRJNA437202_K	MG	SRX3989432	SAMN08969895	coral tissue	Pocillopora verrucosa		2016-05-17	unknown	Saudi Arabia	22.3034	38.9602	NCBI	Illumina NextSeq 500	KAUST	https://www.frontiersin.org/articles/10.3389/fmicb.2020.572534/full
	SRR7058473	PRJNA437202	PRJNA437202_K	MG	SRX3989374	SAMN08969897	coral tissue	Pocillopora verrucosa		2016-05-17	unknown	Saudi Arabia	22.3034	38.9602	NCBI	Illumina NextSeq 500	KAUST	https://www.frontiersin.org/articles/10.3389/fmicb.2020.572534/full
	SRR7058411	PRJNA437202	PRJNA437202_L	MG	SRX3989436	SAMN08969904	coral tissue	Stylophora pistillata		2016-05-17	unknown	Saudi Arabia	22.3034	38.9602	NCBI	Illumina NextSeq 500	KAUST	https://www.frontiersin.org/articles/10.3389/fmicb.2020.572534/full
	SRR7058432	PRJNA437202	PRJNA437202_L	MG	SRX3989415	SAMN08969903	coral tissue	Stylophora pistillata		2016-05-17	unknown	Saudi Arabia	22.3034	38.9602	NCBI	Illumina NextSeq 500	KAUST	https://www.frontiersin.org/articles/10.3389/fmicb.2020.572534/full
	SRR7058466	PRJNA437202	PRJNA437202_L	MG	SRX3989381	SAMN08969906	coral tissue	Stylophora pistillata		2016-05-17	unknown	Saudi Arabia	22.3034	38.9602	NCBI	Illumina NextSeq 500	KAUST	https://www.frontiersin.org/articles/10.3389/fmicb.2020.572534/full
	SRR7058467	PRJNA437202	PRJNA437202_L	MG	SRX3989380	SAMN08969907	coral tissue	Stylophora pistillata		2016-05-17	unknown	Saudi Arabia	22.3034	38.9602	NCBI	Illumina NextSeq 500	KAUST	https://www.frontiersin.org/articles/10.3389/fmicb.2020.572534/full
	SRR7058477	PRJNA437202	PRJNA437202_L	MG	SRX3989370	SAMN08969905	coral tissue	Stylophora pistillata		2016-05-17	unknown	Saudi Arabia	22.3034	38.9602	NCBI	Illumina NextSeq 500	KAUST	https://www.frontiersin.org/articles/10.3389/fmicb.2020.572534/full
	SRR8664771	PRJNA525179	PRJNA525179_A	MG	SRX5461056	SAMN11042776	coral	Acropora tenuis	bleached tissue	2016-06-01	unknown	Xiane reef, Nansha Islands, South China Sea			NCBI	Illumina HiSeq	SCSIO	https://www.frontiersin.org/articles/10.3389/fmicb.2020.00448/full#F5
	SRR8664772	PRJNA525179	PRJNA525179_A	MG	SRX5461055	SAMN11042775	coral	Acropora tenuis	not bleached tissue	2016-06-01	unknown	Xiane reef, Nansha Islands, South China Sea			NCBI	Illumina HiSeq	SCSIO	https://www.frontiersin.org/articles/10.3389/fmicb.2020.00448/full#F6					Conflicts between metadata and publication (HiSeq vs Miseq); disease state not well labeled/annotated
	SRR8664773	PRJNA525179	PRJNA525179_B	MG	SRX5461054	SAMN11042778	coral	Goniastrea minuta	bleached tissue	2016-06-01	unknown	Xiane reef, Nansha Islands, South China Sea			NCBI	Illumina HiSeq	SCSIO	https://www.frontiersin.org/articles/10.3389/fmicb.2020.00448/full#F7
	SRR8664774	PRJNA525179	PRJNA525179_B	MG	SRX5461053	SAMN11042777	coral	Goniastrea minuta	not bleached tissue	2016-06-01	unknown	Xiane reef, Nansha Islands, South China Sea			NCBI	Illumina HiSeq	SCSIO	https://www.frontiersin.org/articles/10.3389/fmicb.2020.00448/full#F8
	SRR8664775	PRJNA525179	PRJNA525179_C	MG	SRX5461052	SAMN11042780	coral	Pocillopora verrucosa	bleached tissue	2016-06-01	unknown	Xiane reef, Nansha Islands, South China Sea			NCBI	Illumina HiSeq	SCSIO	https://www.frontiersin.org/articles/10.3389/fmicb.2020.00448/full#F9
	SRR8664776	PRJNA525179	PRJNA525179_C	MG	SRX5461051	SAMN11042779	coral	Pocillopora verrucosa	not bleached tissue	2016-06-01	unknown	Xiane reef, Nansha Islands, South China Sea			NCBI	Illumina HiSeq	SCSIO	https://www.frontiersin.org/articles/10.3389/fmicb.2020.00448/full#F10
	SRR10801146	PRJNA597953	PRJNA597953_B	MG	SRX7475047	SAMN13693871	coral mucus	Pseudodiploria strigosa	interacting with algae	2015-11-16	unknown	Curaçao	12.0352	-68.7953	NCBI	Illumina MiSeq	SAN DIEGO STATE UNIVERSITY	https://www.pnas.org/doi/10.1073/pnas.1915455117#sec-4
	SRR10801147	PRJNA597953	PRJNA597953_B	MG	SRX7475046	SAMN13693870	coral mucus	Pseudodiploria strigosa	interacting with algae	2015-11-16	unknown	Curaçao	12.0352	-68.7953	NCBI	Illumina MiSeq	SAN DIEGO STATE UNIVERSITY	https://www.pnas.org/doi/10.1073/pnas.1915455117#sec-4
	SRR10801149	PRJNA597953	PRJNA597953_A	MG	SRX7475044	SAMN13693868	coral mucus	Orbicella faveolata	interacting with algae	2015-11-16	unknown	Curaçao	12.0431	-68.768	NCBI	Illumina MiSeq	SAN DIEGO STATE UNIVERSITY	https://www.pnas.org/doi/10.1073/pnas.1915455117#sec-4
	SRR10801150	PRJNA597953	PRJNA597953_A	MG	SRX7475043	SAMN13693867	coral mucus	Orbicella faveolata	interacting with algae	2015-11-16	unknown	Curaçao	12.0431	-68.768	NCBI	Illumina MiSeq	SAN DIEGO STATE UNIVERSITY	https://www.pnas.org/doi/10.1073/pnas.1915455117#sec-4
	SRR10801153	PRJNA597953	PRJNA597953_A	MG	SRX7475040	SAMN13693880	coral mucus	Orbicella faveolata	interacting with algae	2015-11-10	unknown	Curaçao	12.2353	-69.1033	NCBI	Illumina MiSeq	SAN DIEGO STATE UNIVERSITY	https://www.pnas.org/doi/10.1073/pnas.1915455117#sec-4
	SRR10801156	PRJNA597953	PRJNA597953_A	MG	SRX7475037	SAMN13693877	coral mucus	Orbicella faveolata	interacting with algae	2015-11-14	unknown	Curaçao	12.1903	-69.0226	NCBI	Illumina MiSeq	SAN DIEGO STATE UNIVERSITY	https://www.pnas.org/doi/10.1073/pnas.1915455117#sec-4
	SRR10801160	PRJNA597953	PRJNA597953_B	MG	SRX7475033	SAMN13693873	coral mucus	Pseudodiploria strigosa	interacting with algae	2015-11-15	unknown	Curaçao	12.0507	-68.8343	NCBI	Illumina MiSeq	SAN DIEGO STATE UNIVERSITY	https://www.pnas.org/doi/10.1073/pnas.1915455117#sec-4
	SRR10801161	PRJNA597953	PRJNA597953_B	MG	SRX7475032	SAMN13693864	coral mucus	Pseudodiploria strigosa	interacting with algae	2015-11-18	unknown	Curaçao	12.0653	-68.7607	NCBI	Illumina MiSeq	SAN DIEGO STATE UNIVERSITY	https://www.pnas.org/doi/10.1073/pnas.1915455117#sec-4
	SRR10801152	PRJNA597953	PRJNA597953_B	MG	SRX7475041	SAMN13693865	coral mucus	Pseudodiploria strigosa	interacting with algae	2015-11-18	unknown	Curaçao	12.0653	-68.7607	NCBI	Illumina MiSeq	SAN DIEGO STATE UNIVERSITY	https://www.pnas.org/doi/10.1073/pnas.1915455117#sec-4
	SRR10801154	PRJNA597953	PRJNA597953_A	MG	SRX7475039	SAMN13693879	coral mucus	Orbicella faveolata	interacting with algae	2015-11-10	unknown	Curaçao	12.2353	-69.1033	NCBI	Illumina MiSeq	SAN DIEGO STATE UNIVERSITY	https://www.pnas.org/doi/10.1073/pnas.1915455117#sec-4
	SRR10801157	PRJNA597953	PRJNA597953_A	MG	SRX7475036	SAMN13693876	coral mucus	Orbicella faveolata	interacting with algae	2015-11-14	unknown	Curaçao	12.1903	-69.0226	NCBI	Illumina MiSeq	SAN DIEGO STATE UNIVERSITY	https://www.pnas.org/doi/10.1073/pnas.1915455117#sec-4
	SRR10801159	PRJNA597953	PRJNA597953_B	MG	SRX7475034	SAMN13693874	coral mucus	Pseudodiploria strigosa	interacting with algae	2015-11-15	unknown	Curaçao	12.0507	-68.8343	NCBI	Illumina MiSeq	SAN DIEGO STATE UNIVERSITY	https://www.pnas.org/doi/10.1073/pnas.1915455117#sec-4
	SRR2954663	PRJNA302344	PRJNA302344_A	VM	SRX1447180	SAMN04272222	coral tissue	Fungia fungites		2013-03-01	unknown	GBR: Orpheus Island Research Station	-18.38	146.28	NCBI	Illumina MiSeq	AUSTRALIAN INSTITUTE OF MARINE SCIENCE	https://www.ncbi.nlm.nih.gov/pmc/articles/PMC5695250/
	SRR2954668	PRJNA302344	PRJNA302344_B	VM	SRX1447184	SAMN04274802	coral tissue	Goniastria aspera		2013-03-01	unknown	GBR: Orpheus Island Research Station	-18.34	146.28	NCBI	Illumina MiSeq	AUSTRALIAN INSTITUTE OF MARINE SCIENCE	https://www.ncbi.nlm.nih.gov/pmc/articles/PMC5695250/
	SRR2954667	PRJNA302344	PRJNA302344_C	VM	SRX1447183	SAMN04274801	coral tissue	Galaxea fascicularis		2013-03-01	unknown	GBR: Orpheus Island Research Station	-18.34	146.28	NCBI	Illumina MiSeq	AUSTRALIAN INSTITUTE OF MARINE SCIENCE	https://www.ncbi.nlm.nih.gov/pmc/articles/PMC5695250/
	SRR2954677	PRJNA302344	PRJNA302344_D	VM	SRX1447191	SAMN04277425	coral tissue	Pocillopora acuta		2013-03-01	unknown	GBR: Orpheus Island Research Station	-18.34	146.28	NCBI	Illumina MiSeq	AUSTRALIAN INSTITUTE OF MARINE SCIENCE	https://www.ncbi.nlm.nih.gov/pmc/articles/PMC5695250/
	SRR2954674	PRJNA302344	PRJNA302344_E	VM	SRX1447187	SAMN04277423	coral tissue	Pocillopora verrucosa		2013-03-01	unknown	GBR: Orpheus Island Research Station	-18.34	146.28	NCBI	Illumina MiSeq	AUSTRALIAN INSTITUTE OF MARINE SCIENCE	https://www.ncbi.nlm.nih.gov/pmc/articles/PMC5695250/
	ERR1189628	PRJEB12107	PRJEB12107	VM	ERX1262903	SAMEA3707051	coral tissue	Acropora aspera		2011-03-01	unknown	Australia: GBR: Heron Island	-23.4422	151.913	ENA	Illumina MiSeq	OREGON STATE UNIVERSITY
