## Supplementary Tables for "Globally distributed bacteriophage genomes reveal mechanisms of tripartite phage-bacteria-coral interactions": Wallace2024_TableS4.xlsx (part 1 of 3)

### Sheet: Sheet1
Table S4 | Global Coral Virus Database
	Virus ID	Sample	Project	Length	PTT Realm	PTT Family
	CUR21-CRL-A_CUR21-CRL-002-4_NODE_686_length_3217_cov_8.494940	CUR21-CRL-002-4	CUR21-CRL-A	3217	unknown	unknown
	CUR21-CRL-A_CUR21-CRL-002-4_NODE_1_length_45205_cov_71.858738	CUR21-CRL-002-4	CUR21-CRL-A	45205	Duplodnaviria	NA
	CUR21-CRL-A_CUR21-CRL-002-4_NODE_1156_length_2440_cov_150.056184	CUR21-CRL-002-4	CUR21-CRL-A	2440	unknown	unknown
	CUR21-CRL-A_CUR21-CRL-002-4_NODE_1388_length_2177_cov_2.581998	CUR21-CRL-002-4	CUR21-CRL-A	2177	unknown	unknown
	CUR21-CRL-A_CUR21-CRL-002-4_NODE_1464_length_2111_cov_37.927043	CUR21-CRL-002-4	CUR21-CRL-A	2111	unknown	unknown
	CUR21-CRL-A_CUR21-CRL-002-4_NODE_1497_length_2080_cov_16.262716	CUR21-CRL-002-4	CUR21-CRL-A	2080	unknown	unknown
	CUR21-CRL-A_CUR21-CRL-002-4_NODE_153_length_7217_cov_13.677185	CUR21-CRL-002-4	CUR21-CRL-A	7217	Duplodnaviria	NA
	CUR21-CRL-A_CUR21-CRL-002-4_NODE_156_length_7141_cov_6.196867	CUR21-CRL-002-4	CUR21-CRL-A	7141	unknown	unknown
	CUR21-CRL-A_CUR21-CRL-002-4_NODE_1655_length_1973_cov_27.580292	CUR21-CRL-002-4	CUR21-CRL-A	1973	unknown	unknown
	CUR21-CRL-A_CUR21-CRL-002-4_NODE_1707_length_1942_cov_7.175941	CUR21-CRL-002-4	CUR21-CRL-A	1942	unknown	unknown
	CUR21-CRL-A_CUR21-CRL-002-4_NODE_1740_length_1922_cov_4.670059	CUR21-CRL-002-4	CUR21-CRL-A	1922	Duplodnaviria	NA
	CUR21-CRL-A_CUR21-CRL-002-4_NODE_1744_length_1919_cov_9.391631	CUR21-CRL-002-4	CUR21-CRL-A	1919	Duplodnaviria	NA
	CUR21-CRL-A_CUR21-CRL-002-4_NODE_1746_length_1919_cov_5.273605	CUR21-CRL-002-4	CUR21-CRL-A	1919	Duplodnaviria	Ackermannviridae
	CUR21-CRL-A_CUR21-CRL-002-4_NODE_1753_length_1916_cov_3.394412	CUR21-CRL-002-4	CUR21-CRL-A	1916	unknown	unknown
	CUR21-CRL-A_CUR21-CRL-002-4_NODE_1809_length_1885_cov_3.433333	CUR21-CRL-002-4	CUR21-CRL-A	1885	Duplodnaviria	NA
	CUR21-CRL-A_CUR21-CRL-002-4_NODE_1887_length_1839_cov_2.186659	CUR21-CRL-002-4	CUR21-CRL-A	1839	Duplodnaviria	NA
	CUR21-CRL-A_CUR21-CRL-002-4_NODE_2_length_31612_cov_22.339798	CUR21-CRL-002-4	CUR21-CRL-A	31612	unknown	unknown
	CUR21-CRL-A_CUR21-CRL-002-4_NODE_2176_length_1713_cov_6.577201	CUR21-CRL-002-4	CUR21-CRL-A	1713	Duplodnaviria	Ackermannviridae
	CUR21-CRL-A_CUR21-CRL-002-4_NODE_2315_length_1661_cov_20.888543	CUR21-CRL-002-4	CUR21-CRL-A	1661	unknown	unknown
	CUR21-CRL-A_CUR21-CRL-002-4_NODE_2628_length_1564_cov_2.998012	CUR21-CRL-002-4	CUR21-CRL-A	1564	unknown	unknown
	CUR21-CRL-A_CUR21-CRL-002-4_NODE_286_length_5279_cov_7.392994	CUR21-CRL-002-4	CUR21-CRL-A	5279	Duplodnaviria	NA
	CUR21-CRL-A_CUR21-CRL-002-4_NODE_310_length_5070_cov_114.537188	CUR21-CRL-002-4	CUR21-CRL-A	5070	unknown	unknown
	CUR21-CRL-A_CUR21-CRL-002-4_NODE_3459_length_1367_cov_2.714177	CUR21-CRL-002-4	CUR21-CRL-A	1367	Duplodnaviria	NA
	CUR21-CRL-A_CUR21-CRL-002-4_NODE_36_length_13292_cov_192.084762	CUR21-CRL-002-4	CUR21-CRL-A	13292	Duplodnaviria	Autographiviridae
	CUR21-CRL-A_CUR21-CRL-002-4_NODE_3648_length_1339_cov_3.584891	CUR21-CRL-002-4	CUR21-CRL-A	1339	unknown	unknown
	CUR21-CRL-A_CUR21-CRL-002-4_NODE_37_length_13153_cov_1029.339517	CUR21-CRL-002-4	CUR21-CRL-A	13153	Duplodnaviria	Salasmaviridae
	CUR21-CRL-A_CUR21-CRL-002-4_NODE_384_length_4519_cov_2.950045	CUR21-CRL-002-4	CUR21-CRL-A	4519	Duplodnaviria	NA
	CUR21-CRL-A_CUR21-CRL-002-4_NODE_391_length_4483_cov_194.388889	CUR21-CRL-002-4	CUR21-CRL-A	4483	Duplodnaviria	Autographiviridae
	CUR21-CRL-A_CUR21-CRL-002-4_NODE_412_length_4363_cov_7.771123	CUR21-CRL-002-4	CUR21-CRL-A	4363	unknown	unknown
	CUR21-CRL-A_CUR21-CRL-002-4_NODE_4204_length_1261_cov_11.425373	CUR21-CRL-002-4	CUR21-CRL-A	1261	unknown	unknown
	CUR21-CRL-A_CUR21-CRL-002-4_NODE_4514_length_1228_cov_16.837170	CUR21-CRL-002-4	CUR21-CRL-A	1228	unknown	unknown
	CUR21-CRL-A_CUR21-CRL-002-4_NODE_465_length_4107_cov_12.434600	CUR21-CRL-002-4	CUR21-CRL-A	4107	Duplodnaviria	Kyanoviridae
	CUR21-CRL-A_CUR21-CRL-002-4_NODE_493_length_3957_cov_15.841876	CUR21-CRL-002-4	CUR21-CRL-A	3957	unknown	unknown
	CUR21-CRL-A_CUR21-CRL-002-4_NODE_510_length_3887_cov_6.519833	CUR21-CRL-002-4	CUR21-CRL-A	3887	Duplodnaviria	NA
	CUR21-CRL-A_CUR21-CRL-002-4_NODE_5183_length_1161_cov_2.377034	CUR21-CRL-002-4	CUR21-CRL-A	1161	Duplodnaviria	NA
	CUR21-CRL-A_CUR21-CRL-002-4_NODE_5500_length_1134_cov_28.279889	CUR21-CRL-002-4	CUR21-CRL-A	1134	unknown	unknown
	CUR21-CRL-A_CUR21-CRL-002-4_NODE_565_length_3610_cov_4.441350	CUR21-CRL-002-4	CUR21-CRL-A	3610	unknown	unknown
	CUR21-CRL-A_CUR21-CRL-002-4_NODE_5789_length_1116_cov_2.648445	CUR21-CRL-002-4	CUR21-CRL-A	1116	unknown	unknown
	CUR21-CRL-A_CUR21-CRL-002-4_NODE_597_length_3484_cov_8.867017	CUR21-CRL-002-4	CUR21-CRL-A	3484	Duplodnaviria	Kyanoviridae
	CUR21-CRL-A_CUR21-CRL-002-4_NODE_6234_length_1085_cov_8.600000	CUR21-CRL-002-4	CUR21-CRL-A	1085	unknown	unknown
	CUR21-CRL-A_CUR21-CRL-002-4_NODE_678_length_3233_cov_4.100063	CUR21-CRL-002-4	CUR21-CRL-A	3233	Duplodnaviria	Ackermannviridae
	CUR21-CRL-A_CUR21-CRL-002-4_NODE_70_length_10391_cov_7.896575	CUR21-CRL-002-4	CUR21-CRL-A	10391	unknown	unknown
	CUR21-CRL-A_CUR21-CRL-002-4_NODE_77_length_10103_cov_13.780255	CUR21-CRL-002-4	CUR21-CRL-A	10103	Duplodnaviria	Salasmaviridae
	CUR21-CRL-A_CUR21-CRL-002-4_NODE_778_length_2979_cov_3.337551	CUR21-CRL-002-4	CUR21-CRL-A	2979	Duplodnaviria	NA
	CUR21-CRL-A_CUR21-CRL-002-4_NODE_809_length_2919_cov_203.861034	CUR21-CRL-002-4	CUR21-CRL-A	2919	Duplodnaviria	Autographiviridae
	CUR21-CRL-A_CUR21-CRL-002-4_NODE_824_length_2893_cov_18.557082	CUR21-CRL-002-4	CUR21-CRL-A	2893	unknown	unknown
	CUR21-CRL-A_CUR21-CRL-002-4_NODE_866_length_2827_cov_17.166667	CUR21-CRL-002-4	CUR21-CRL-A	2827	Duplodnaviria	NA
	CUR21-CRL-A_CUR21-CRL-002-4_NODE_889_length_2794_cov_3.635999	CUR21-CRL-002-4	CUR21-CRL-A	2794	Duplodnaviria	NA
	CUR21-CRL-A_CUR21-CRL-002-4_NODE_929_length_2731_cov_2.994768	CUR21-CRL-002-4	CUR21-CRL-A	2731	Duplodnaviria	NA
	CUR21-CRL-A_CUR21-CRL-002-4_NODE_966_length_2675_cov_3.122901	CUR21-CRL-002-4	CUR21-CRL-A	2675	Duplodnaviria	NA
	CUR21-CRL-A_CUR21-CRL-005-1_NODE_1611_length_1281_cov_5.974715	CUR21-CRL-005-1	CUR21-CRL-A	1281	unknown	unknown
	CUR21-CRL-A_CUR21-CRL-005-1_NODE_26_length_5433_cov_14.205467	CUR21-CRL-005-1	CUR21-CRL-A	5433	Duplodnaviria	NA
	CUR21-CRL-A_CUR21-CRL-005-1_NODE_35_length_4881_cov_19.690012	CUR21-CRL-005-1	CUR21-CRL-A	4881	Duplodnaviria	NA
	CUR21-CRL-A_CUR21-CRL-005-1_NODE_40_length_4813_cov_8.588903	CUR21-CRL-005-1	CUR21-CRL-A	4813	unknown	unknown
	CUR21-CRL-A_CUR21-CRL-005-1_NODE_776_length_1688_cov_4.243723	CUR21-CRL-005-1	CUR21-CRL-A	1688	unknown	unknown
	CUR21-CRL-A_CUR21-CRL-005-1_NODE_782_length_1680_cov_3.151385	CUR21-CRL-005-1	CUR21-CRL-A	1680	unknown	unknown
	CUR21-CRL-A_CUR21-CRL-005-3_NODE_504_length_4097_cov_6.449777	CUR21-CRL-005-3	CUR21-CRL-A	4097	unknown	unknown
	CUR21-CRL-A_CUR21-CRL-005-3_NODE_1030_length_2508_cov_3.833673	CUR21-CRL-005-3	CUR21-CRL-A	2508	Duplodnaviria	Aliceevansviridae
	CUR21-CRL-A_CUR21-CRL-005-3_NODE_1087_length_2400_cov_7.513433	CUR21-CRL-005-3	CUR21-CRL-A	2400	Duplodnaviria	NA
	CUR21-CRL-A_CUR21-CRL-005-3_NODE_1438_length_2017_cov_3.574924	CUR21-CRL-005-3	CUR21-CRL-A	2017	Duplodnaviria	NA
	CUR21-CRL-A_CUR21-CRL-005-3_NODE_168_length_7227_cov_3.131205	CUR21-CRL-005-3	CUR21-CRL-A	7227	Duplodnaviria	NA
	CUR21-CRL-A_CUR21-CRL-005-3_NODE_185_length_6958_cov_5.028393	CUR21-CRL-005-3	CUR21-CRL-A	6958	unknown	unknown
	CUR21-CRL-A_CUR21-CRL-005-3_NODE_213_length_6508_cov_15.618627	CUR21-CRL-005-3	CUR21-CRL-A	6508	unknown	unknown
	CUR21-CRL-A_CUR21-CRL-005-3_NODE_4031_length_1169_cov_5.944345	CUR21-CRL-005-3	CUR21-CRL-A	1169	unknown	unknown
	CUR21-CRL-A_CUR21-CRL-005-3_NODE_652_length_3448_cov_5.511347	CUR21-CRL-005-3	CUR21-CRL-A	3448	Duplodnaviria	NA
	CUR21-CRL-A_CUR21-CRL-005-3_NODE_684_length_3315_cov_5.747853	CUR21-CRL-005-3	CUR21-CRL-A	3315	unknown	unknown
	CUR21-CRL-A_CUR21-CRL-005-3_NODE_80_length_9753_cov_13.088678	CUR21-CRL-005-3	CUR21-CRL-A	9753	Duplodnaviria	NA
	CUR21-CRL-A_CUR21-CRL-005-3_NODE_812_length_2946_cov_6.276375	CUR21-CRL-005-3	CUR21-CRL-A	2946	unknown	unknown
	CUR21-CRL-A_CUR21-CRL-007-2_NODE_2536_length_1439_cov_3.841763	CUR21-CRL-007-2	CUR21-CRL-A	1439	Duplodnaviria	NA
	CUR21-CRL-A_CUR21-CRL-007-2_NODE_578_length_3042_cov_6.313693	CUR21-CRL-007-2	CUR21-CRL-A	3042	Duplodnaviria	NA
	CUR21-CRL-A_CUR21-CRL-007-2_NODE_1270_length_1937_cov_3.349628	CUR21-CRL-007-2	CUR21-CRL-A	1937	Duplodnaviria	NA
	CUR21-CRL-A_CUR21-CRL-007-2_NODE_1461_length_1813_cov_4.318544	CUR21-CRL-007-2	CUR21-CRL-A	1813	Duplodnaviria	NA
	CUR21-CRL-A_CUR21-CRL-007-2_NODE_2889_length_1368_cov_9.526276	CUR21-CRL-007-2	CUR21-CRL-A	1368	unknown	unknown
	CUR21-CRL-A_CUR21-CRL-007-2_NODE_310_length_5356_cov_13.968874	CUR21-CRL-007-2	CUR21-CRL-A	5356	Duplodnaviria	NA
	CUR21-CRL-A_CUR21-CRL-007-2_NODE_3198_length_1319_cov_5.195411	CUR21-CRL-007-2	CUR21-CRL-A	1319	Duplodnaviria	NA
	CUR21-CRL-A_CUR21-CRL-007-2_NODE_3315_length_1303_cov_4.063301	CUR21-CRL-007-2	CUR21-CRL-A	1303	Duplodnaviria	NA
	CUR21-CRL-A_CUR21-CRL-007-2_NODE_619_length_2884_cov_4.014846	CUR21-CRL-007-2	CUR21-CRL-A	2884	Duplodnaviria	NA
	CUR21-CRL-A_CUR21-CRL-007-3_NODE_10276_length_2271_cov_2.884928	CUR21-CRL-007-3	CUR21-CRL-A	2271	unknown	unknown
	CUR21-CRL-A_CUR21-CRL-007-3_NODE_14254_length_2054_cov_4.254627	CUR21-CRL-007-3	CUR21-CRL-A	2054	unknown	unknown
	CUR21-CRL-A_CUR21-CRL-007-3_NODE_16043_length_1974_cov_4.042209	CUR21-CRL-007-3	CUR21-CRL-A	1974	unknown	unknown
	CUR21-CRL-A_CUR21-CRL-007-3_NODE_1754_length_3604_cov_3.173006	CUR21-CRL-007-3	CUR21-CRL-A	3604	unknown	unknown
	CUR21-CRL-A_CUR21-CRL-007-3_NODE_21261_length_1788_cov_2.400462	CUR21-CRL-007-3	CUR21-CRL-A	1788	unknown	unknown
	CUR21-CRL-A_CUR21-CRL-007-3_NODE_2523_length_3321_cov_2.633190	CUR21-CRL-007-3	CUR21-CRL-A	3321	unknown	unknown
	CUR21-CRL-A_CUR21-CRL-007-3_NODE_2720_length_3260_cov_2.632137	CUR21-CRL-007-3	CUR21-CRL-A	3260	unknown	unknown
	CUR21-CRL-A_CUR21-CRL-007-3_NODE_3924_length_2969_cov_3.436857	CUR21-CRL-007-3	CUR21-CRL-A	2969	unknown	unknown
	CUR21-CRL-A_CUR21-CRL-007-3_NODE_482_length_4714_cov_3.106461	CUR21-CRL-007-3	CUR21-CRL-A	4714	unknown	unknown
	CUR21-CRL-A_CUR21-CRL-007-3_NODE_5766_length_2674_cov_6.718977	CUR21-CRL-007-3	CUR21-CRL-A	2674	unknown	unknown
	CUR21-CRL-A_CUR21-CRL-007-3_NODE_6086_length_2639_cov_2.928019	CUR21-CRL-007-3	CUR21-CRL-A	2639	unknown	unknown
	CUR21-CRL-A_CUR21-CRL-007-3_NODE_6115_length_2635_cov_4.364729	CUR21-CRL-007-3	CUR21-CRL-A	2635	unknown	unknown
	CUR21-CRL-A_CUR21-CRL-007-3_NODE_6601_length_2582_cov_3.781559	CUR21-CRL-007-3	CUR21-CRL-A	2582	unknown	unknown
	CUR21-CRL-A_CUR21-CRL-007-3_NODE_7652_length_2477_cov_4.259703	CUR21-CRL-007-3	CUR21-CRL-A	2477	unknown	unknown
	CUR21-CRL-A_CUR21-CRL-007-3_NODE_800_length_4270_cov_7.260973	CUR21-CRL-007-3	CUR21-CRL-A	4270	unknown	unknown
	CUR21-CRL-A_CUR21-CRL-010-1_NODE_46_length_3150_cov_26.551858	CUR21-CRL-010-1	CUR21-CRL-A	3150	unknown	unknown
	CUR21-CRL-A_CUR21-CRL-010-1_NODE_509_length_1100_cov_8.246890	CUR21-CRL-010-1	CUR21-CRL-A	1100	unknown	unknown
	CUR21-CRL-A_CUR21-CRL-010-2_NODE_128_length_3875_cov_21.110733	CUR21-CRL-010-2	CUR21-CRL-A	3875	Duplodnaviria	NA
	CUR21-CRL-A_CUR21-CRL-010-2_NODE_1939_length_1430_cov_3.303273	CUR21-CRL-010-2	CUR21-CRL-A	1430	unknown	unknown
	CUR21-CRL-A_CUR21-CRL-010-2_NODE_317_length_2647_cov_3.672068	CUR21-CRL-010-2	CUR21-CRL-A	2647	unknown	unknown
	CUR21-CRL-A_CUR21-CRL-010-2_NODE_407_length_2354_cov_3.906046	CUR21-CRL-010-2	CUR21-CRL-A	2354	unknown	unknown
	CUR21-CRL-A_CUR21-CRL-010-2_NODE_45_length_5489_cov_10.244755	CUR21-CRL-010-2	CUR21-CRL-A	5489	unknown	unknown
	CUR21-CRL-A_CUR21-CRL-010-2_NODE_5630_length_1082_cov_1.959104	CUR21-CRL-010-2	CUR21-CRL-A	1082	unknown	unknown
	CUR21-CRL-A_CUR21-CRL-010-2_NODE_801_length_1847_cov_22.284040	CUR21-CRL-010-2	CUR21-CRL-A	1847	unknown	unknown
	CUR21-CRL-A_CUR21-CRL-010-3_NODE_17794_length_1290_cov_2.808097	CUR21-CRL-010-3	CUR21-CRL-A	1290	Duplodnaviria	NA
	CUR21-CRL-A_CUR21-CRL-010-3_NODE_1838_length_2258_cov_9.532910	CUR21-CRL-010-3	CUR21-CRL-A	2258	unknown	unknown
	CUR21-CRL-A_CUR21-CRL-010-3_NODE_19326_length_1259_cov_3.710133	CUR21-CRL-010-3	CUR21-CRL-A	1259	unknown	unknown
	CUR21-CRL-A_CUR21-CRL-010-3_NODE_2129_length_2185_cov_11.985446	CUR21-CRL-010-3	CUR21-CRL-A	2185	unknown	unknown
	CUR21-CRL-A_CUR21-CRL-010-3_NODE_2142_length_2183_cov_3.845395	CUR21-CRL-010-3	CUR21-CRL-A	2183	unknown	unknown
	CUR21-CRL-A_CUR21-CRL-010-3_NODE_267_length_3705_cov_12.429041	CUR21-CRL-010-3	CUR21-CRL-A	3705	unknown	unknown
	CUR21-CRL-A_CUR21-CRL-010-3_NODE_3763_length_1918_cov_3.273215	CUR21-CRL-010-3	CUR21-CRL-A	1918	unknown	unknown
	CUR21-CRL-A_CUR21-CRL-010-3_NODE_41_length_6293_cov_12.270119	CUR21-CRL-010-3	CUR21-CRL-A	6293	unknown	unknown
	CUR21-CRL-A_CUR21-CRL-010-3_NODE_4587_length_1832_cov_16.088914	CUR21-CRL-010-3	CUR21-CRL-A	1832	unknown	unknown
	CUR21-CRL-A_CUR21-CRL-010-3_NODE_644_length_2916_cov_4.164628	CUR21-CRL-010-3	CUR21-CRL-A	2916	unknown	unknown
	CUR21-CRL-A_CUR21-CRL-010-3_NODE_680_length_2885_cov_7.972085	CUR21-CRL-010-3	CUR21-CRL-A	2885	unknown	unknown
	CUR21-CRL-A_CUR21-CRL-010-3_NODE_727_length_2832_cov_7.435002	CUR21-CRL-010-3	CUR21-CRL-A	2832	Duplodnaviria	NA
	CUR21-CRL-A_CUR21-CRL-010-3_NODE_729_length_2830_cov_16.202523	CUR21-CRL-010-3	CUR21-CRL-A	2830	unknown	unknown
	CUR21-CRL-B_CUR21-CRL-011-2_NODE_1102_length_2712_cov_6.473843	CUR21-CRL-011-2	CUR21-CRL-B	2712	unknown	unknown
	CUR21-CRL-B_CUR21-CRL-011-2_NODE_16_length_11901_cov_9.703444	CUR21-CRL-011-2	CUR21-CRL-B	11901	unknown	unknown
	CUR21-CRL-B_CUR21-CRL-011-2_NODE_16448_length_1117_cov_2.582863	CUR21-CRL-011-2	CUR21-CRL-B	1117	unknown	unknown
	CUR21-CRL-B_CUR21-CRL-011-2_NODE_2098_length_2177_cov_3.084354	CUR21-CRL-011-2	CUR21-CRL-B	2177	unknown	unknown
	CUR21-CRL-B_CUR21-CRL-011-2_NODE_293_length_4342_cov_6.065547	CUR21-CRL-011-2	CUR21-CRL-B	4342	unknown	unknown
	CUR21-CRL-B_CUR21-CRL-011-2_NODE_3383_length_1862_cov_2.735473	CUR21-CRL-011-2	CUR21-CRL-B	1862	unknown	unknown
	CUR21-CRL-B_CUR21-CRL-011-2_NODE_3646_length_1815_cov_4.015341	CUR21-CRL-011-2	CUR21-CRL-B	1815	unknown	unknown
	CUR21-CRL-B_CUR21-CRL-011-2_NODE_4619_length_1675_cov_4.911111	CUR21-CRL-011-2	CUR21-CRL-B	1675	unknown	unknown
	CUR21-CRL-B_CUR21-CRL-011-2_NODE_601_length_3345_cov_5.893921	CUR21-CRL-011-2	CUR21-CRL-B	3345	unknown	unknown
	CUR21-CRL-B_CUR21-CRL-011-2_NODE_6348_length_1512_cov_4.298559	CUR21-CRL-011-2	CUR21-CRL-B	1512	unknown	unknown
	CUR21-CRL-B_CUR21-CRL-011-2_NODE_673_length_3207_cov_3.442893	CUR21-CRL-011-2	CUR21-CRL-B	3207	unknown	unknown
	CUR21-CRL-A_CUR21-CRL-012-3_NODE_413_length_5754_cov_13.763467	CUR21-CRL-012-3	CUR21-CRL-A	5754	unknown	unknown
	CUR21-CRL-A_CUR21-CRL-012-3_NODE_938_length_3443_cov_9.492031	CUR21-CRL-012-3	CUR21-CRL-A	3443	Duplodnaviria	NA
	CUR21-CRL-A_CUR21-CRL-012-3_NODE_967_length_3385_cov_8.198198	CUR21-CRL-012-3	CUR21-CRL-A	3385	Duplodnaviria	NA
	CUR21-CRL-A_CUR21-CRL-012-3_NODE_100_length_15716_cov_7.545176	CUR21-CRL-012-3	CUR21-CRL-A	15716	Duplodnaviria	NA
	CUR21-CRL-A_CUR21-CRL-012-3_NODE_1069_length_3157_cov_7.440039	CUR21-CRL-012-3	CUR21-CRL-A	3157	Duplodnaviria	NA
	CUR21-CRL-A_CUR21-CRL-012-3_NODE_1522_length_2470_cov_4.941201	CUR21-CRL-012-3	CUR21-CRL-A	2470	Duplodnaviria	Schitoviridae
	CUR21-CRL-A_CUR21-CRL-012-3_NODE_2112_length_1983_cov_8.972510	CUR21-CRL-012-3	CUR21-CRL-A	1983	Duplodnaviria	NA
	CUR21-CRL-A_CUR21-CRL-012-3_NODE_2575_length_1729_cov_9.583632	CUR21-CRL-012-3	CUR21-CRL-A	1729	Duplodnaviria	NA
	CUR21-CRL-A_CUR21-CRL-012-3_NODE_2576_length_1728_cov_8.583981	CUR21-CRL-012-3	CUR21-CRL-A	1728	Duplodnaviria	Peduoviridae
	CUR21-CRL-A_CUR21-CRL-012-3_NODE_2597_length_1721_cov_3.436375	CUR21-CRL-012-3	CUR21-CRL-A	1721	Duplodnaviria	NA
	CUR21-CRL-A_CUR21-CRL-012-3_NODE_2677_length_1681_cov_4.431119	CUR21-CRL-012-3	CUR21-CRL-A	1681	Duplodnaviria	Mesyanzhinovviridae
	CUR21-CRL-A_CUR21-CRL-012-3_NODE_2717_length_1663_cov_3.674751	CUR21-CRL-012-3	CUR21-CRL-A	1663	Duplodnaviria	NA
	CUR21-CRL-A_CUR21-CRL-012-3_NODE_28_length_50049_cov_19.003560	CUR21-CRL-012-3	CUR21-CRL-A	50049	Duplodnaviria	Zobellviridae
	CUR21-CRL-A_CUR21-CRL-012-3_NODE_2938_length_1588_cov_5.425310	CUR21-CRL-012-3	CUR21-CRL-A	1588	Duplodnaviria	Schitoviridae
	CUR21-CRL-A_CUR21-CRL-012-3_NODE_3266_length_1482_cov_7.594954	CUR21-CRL-012-3	CUR21-CRL-A	1482	Duplodnaviria	NA
	CUR21-CRL-A_CUR21-CRL-012-3_NODE_372_length_6190_cov_8.115240	CUR21-CRL-012-3	CUR21-CRL-A	6190	Duplodnaviria	NA
	CUR21-CRL-A_CUR21-CRL-012-3_NODE_4135_length_1273_cov_9.463875	CUR21-CRL-012-3	CUR21-CRL-A	1273	Duplodnaviria	NA
	CUR21-CRL-A_CUR21-CRL-012-3_NODE_4371_length_1231_cov_3.594388	CUR21-CRL-012-3	CUR21-CRL-A	1231	Duplodnaviria	Autographiviridae
	CUR21-CRL-A_CUR21-CRL-012-3_NODE_5548_length_1064_cov_10.747275	CUR21-CRL-012-3	CUR21-CRL-A	1064	Duplodnaviria	NA
	CUR21-CRL-A_CUR21-CRL-012-3_NODE_5785_length_1040_cov_3.247716	CUR21-CRL-012-3	CUR21-CRL-A	1040	unknown	unknown
	CUR21-CRL-A_CUR21-CRL-016-1_NODE_1_length_39266_cov_27.367805	CUR21-CRL-016-1	CUR21-CRL-A	39266	Duplodnaviria	Autographiviridae
	CUR21-CRL-A_CUR21-CRL-016-1_NODE_1174_length_1794_cov_3.407131	CUR21-CRL-016-1	CUR21-CRL-A	1794	unknown	unknown
	CUR21-CRL-A_CUR21-CRL-016-1_NODE_2030_length_1478_cov_2.841883	CUR21-CRL-016-1	CUR21-CRL-A	1478	unknown	unknown
	CUR21-CRL-A_CUR21-CRL-016-1_NODE_904_length_1986_cov_7.308648	CUR21-CRL-016-1	CUR21-CRL-A	1986	unknown	unknown
	CUR21-CRL-A_CUR21-CRL-016-2_NODE_182_length_2354_cov_7.166594	CUR21-CRL-016-2	CUR21-CRL-A	2354	unknown	unknown
	CUR21-CRL-A_CUR21-CRL-016-2_NODE_221_length_2166_cov_16.548081	CUR21-CRL-016-2	CUR21-CRL-A	2166	unknown	unknown
	CUR21-CRL-A_CUR21-CRL-016-2_NODE_25_length_5442_cov_5.722851	CUR21-CRL-016-2	CUR21-CRL-A	5442	Duplodnaviria	Autographiviridae
	CUR21-CRL-A_CUR21-CRL-016-2_NODE_718_length_1324_cov_1.687155	CUR21-CRL-016-2	CUR21-CRL-A	1324	Duplodnaviria	NA
	CUR21-CRL-A_CUR21-CRL-016-3_NODE_1151_length_3070_cov_6.699171	CUR21-CRL-016-3	CUR21-CRL-A	3070	unknown	unknown
	CUR21-CRL-A_CUR21-CRL-016-3_NODE_1305_length_2993_cov_16.114364	CUR21-CRL-016-3	CUR21-CRL-A	2993	unknown	unknown
	CUR21-CRL-A_CUR21-CRL-016-3_NODE_14012_length_1613_cov_2.790116	CUR21-CRL-016-3	CUR21-CRL-A	1613	unknown	unknown
	CUR21-CRL-A_CUR21-CRL-016-3_NODE_218_length_4442_cov_6.010941	CUR21-CRL-016-3	CUR21-CRL-A	4442	unknown	unknown
	CUR21-CRL-A_CUR21-CRL-016-3_NODE_2230_length_2639_cov_2.976393	CUR21-CRL-016-3	CUR21-CRL-A	2639	unknown	unknown
	CUR21-CRL-A_CUR21-CRL-016-3_NODE_2319_length_2613_cov_3.881157	CUR21-CRL-016-3	CUR21-CRL-A	2613	unknown	unknown
	CUR21-CRL-A_CUR21-CRL-016-3_NODE_2963_length_2462_cov_3.419194	CUR21-CRL-016-3	CUR21-CRL-A	2462	unknown	unknown
	CUR21-CRL-A_CUR21-CRL-016-3_NODE_3588_length_2341_cov_3.794838	CUR21-CRL-016-3	CUR21-CRL-A	2341	unknown	unknown
	CUR21-CRL-A_CUR21-CRL-016-3_NODE_40644_length_1120_cov_3.233803	CUR21-CRL-016-3	CUR21-CRL-A	1120	unknown	unknown
	CUR21-CRL-A_CUR21-CRL-016-3_NODE_736_length_3411_cov_3.260429	CUR21-CRL-016-3	CUR21-CRL-A	3411	unknown	unknown
	CUR21-CRL-A_CUR21-CRL-016-3_NODE_9855_length_1792_cov_3.291883	CUR21-CRL-016-3	CUR21-CRL-A	1792	unknown	unknown
	CUR21-CRL-A_CUR21-CRL-017-1_NODE_366_length_4756_cov_11.147203	CUR21-CRL-017-1	CUR21-CRL-A	4756	Duplodnaviria	NA
	CUR21-CRL-A_CUR21-CRL-017-1_NODE_898_length_2518_cov_2.980918	CUR21-CRL-017-1	CUR21-CRL-A	2518	Duplodnaviria	NA
	CUR21-CRL-A_CUR21-CRL-017-1_NODE_10582_length_1069_cov_5.701183	CUR21-CRL-017-1	CUR21-CRL-A	1069	Duplodnaviria	NA
	CUR21-CRL-A_CUR21-CRL-017-1_NODE_1195_length_2184_cov_47.469234	CUR21-CRL-017-1	CUR21-CRL-A	2184	unknown	unknown
	CUR21-CRL-A_CUR21-CRL-017-1_NODE_1204_length_2176_cov_4.453560	CUR21-CRL-017-1	CUR21-CRL-A	2176	unknown	unknown
	CUR21-CRL-A_CUR21-CRL-017-1_NODE_1296_length_2109_cov_3.431353	CUR21-CRL-017-1	CUR21-CRL-A	2109	Duplodnaviria	NA
	CUR21-CRL-A_CUR21-CRL-017-1_NODE_1806_length_1849_cov_4.689521	CUR21-CRL-017-1	CUR21-CRL-A	1849	unknown	unknown
	CUR21-CRL-A_CUR21-CRL-017-1_NODE_217_length_7504_cov_7.336689	CUR21-CRL-017-1	CUR21-CRL-A	7504	Duplodnaviria	Autographiviridae
	CUR21-CRL-A_CUR21-CRL-017-1_NODE_2264_length_1700_cov_4.131915	CUR21-CRL-017-1	CUR21-CRL-A	1700	unknown	unknown
	CUR21-CRL-A_CUR21-CRL-017-1_NODE_339_length_5098_cov_9.947452	CUR21-CRL-017-1	CUR21-CRL-A	5098	unknown	unknown
	CUR21-CRL-A_CUR21-CRL-017-1_NODE_353_length_4932_cov_9.306951	CUR21-CRL-017-1	CUR21-CRL-A	4932	unknown	unknown
	CUR21-CRL-A_CUR21-CRL-017-1_NODE_3569_length_1471_cov_2.449859	CUR21-CRL-017-1	CUR21-CRL-A	1471	Duplodnaviria	Peduoviridae
	CUR21-CRL-A_CUR21-CRL-017-1_NODE_4642_length_1364_cov_5.537815	CUR21-CRL-017-1	CUR21-CRL-A	1364	unknown	unknown
	CUR21-CRL-A_CUR21-CRL-017-1_NODE_558_length_3372_cov_5.075068	CUR21-CRL-017-1	CUR21-CRL-A	3372	unknown	unknown
	CUR21-CRL-A_CUR21-CRL-017-1_NODE_636_length_3059_cov_5.922437	CUR21-CRL-017-1	CUR21-CRL-A	3059	Duplodnaviria	NA
	CUR21-CRL-A_CUR21-CRL-017-1_NODE_744_length_2818_cov_8.695259	CUR21-CRL-017-1	CUR21-CRL-A	2818	unknown	unknown
	CUR21-CRL-A_CUR21-CRL-017-1_NODE_961_length_2421_cov_4.348267	CUR21-CRL-017-1	CUR21-CRL-A	2421	unknown	unknown
	CUR21-CRL-A_CUR21-CRL-017-2_NODE_296_length_3328_cov_9.785212	CUR21-CRL-017-2	CUR21-CRL-A	3328	unknown	unknown
	CUR21-CRL-A_CUR21-CRL-017-2_NODE_731_length_2465_cov_8.515768	CUR21-CRL-017-2	CUR21-CRL-A	2465	unknown	unknown
	CUR21-CRL-A_CUR21-CRL-017-3_NODE_277_length_2434_cov_10.537621	CUR21-CRL-017-3	CUR21-CRL-A	2434	unknown	unknown
	CUR21-CRL-A_CUR21-CRL-017-3_NODE_460_length_1989_cov_8.835574	CUR21-CRL-017-3	CUR21-CRL-A	1989	unknown	unknown
	CUR21-CRL-A_CUR21-CRL-019-1_NODE_3_length_11184_cov_43.847426	CUR21-CRL-019-1	CUR21-CRL-A	11184	unknown	unknown
	CUR21-CRL-A_CUR21-CRL-019-2_NODE_1004_length_1663_cov_9.211443	CUR21-CRL-019-2	CUR21-CRL-A	1663	Duplodnaviria	NA
	CUR21-CRL-A_CUR21-CRL-019-2_NODE_1627_length_1311_cov_5.696656	CUR21-CRL-019-2	CUR21-CRL-A	1311	Duplodnaviria	NA
	CUR21-CRL-A_CUR21-CRL-019-3_NODE_2686_length_1370_cov_5.282890	CUR21-CRL-019-3	CUR21-CRL-A	1370	unknown	unknown
	CUR21-CRL-A_CUR21-CRL-019-3_NODE_93_length_3994_cov_9.232039	CUR21-CRL-019-3	CUR21-CRL-A	3994	unknown	unknown
	CUR21-CRL-A_CUR21-CRL-019-3_NODE_95_length_3956_cov_8.098180	CUR21-CRL-019-3	CUR21-CRL-A	3956	unknown	unknown
	CUR21-CRL-A_CUR21-CRL-021-1_NODE_5_length_48367_cov_16.783449_fragment_1	CUR21-CRL-021-1	CUR21-CRL-A	20592	unknown	unknown
	CUR21-CRL-A_CUR21-CRL-021-1_NODE_142_length_3702_cov_16.150260	CUR21-CRL-021-1	CUR21-CRL-A	3702	unknown	unknown
	CUR21-CRL-A_CUR21-CRL-021-1_NODE_151_length_3505_cov_26.873913	CUR21-CRL-021-1	CUR21-CRL-A	3505	Duplodnaviria	NA
	CUR21-CRL-A_CUR21-CRL-021-1_NODE_155_length_3442_cov_17.621199	CUR21-CRL-021-1	CUR21-CRL-A	3442	Duplodnaviria	NA
	CUR21-CRL-A_CUR21-CRL-021-1_NODE_17_length_16854_cov_10.425621	CUR21-CRL-021-1	CUR21-CRL-A	16854	Duplodnaviria	NA
	CUR21-CRL-A_CUR21-CRL-021-1_NODE_27_length_10840_cov_27.205749	CUR21-CRL-021-1	CUR21-CRL-A	10840	ambiguous	ambiguous
	CUR21-CRL-A_CUR21-CRL-021-1_NODE_29_length_10694_cov_12.287339	CUR21-CRL-021-1	CUR21-CRL-A	10694	unknown	unknown
	CUR21-CRL-A_CUR21-CRL-021-1_NODE_45_length_7262_cov_25.031775	CUR21-CRL-021-1	CUR21-CRL-A	7262	unknown	unknown
	CUR21-CRL-A_CUR21-CRL-021-1_NODE_492_length_2225_cov_5.464977	CUR21-CRL-021-1	CUR21-CRL-A	2225	unknown	unknown
	CUR21-CRL-A_CUR21-CRL-021-1_NODE_572_length_2090_cov_8.398034	CUR21-CRL-021-1	CUR21-CRL-A	2090	unknown	unknown
	CUR21-CRL-A_CUR21-CRL-021-1_NODE_756_length_1887_cov_4.542031	CUR21-CRL-021-1	CUR21-CRL-A	1887	unknown	unknown
	CUR21-CRL-A_CUR21-CRL-021-2_NODE_125_length_3913_cov_12.051322	CUR21-CRL-021-2	CUR21-CRL-A	3913	unknown	unknown
	CUR21-CRL-A_CUR21-CRL-021-2_NODE_140_length_3804_cov_10.688450	CUR21-CRL-021-2	CUR21-CRL-A	3804	unknown	unknown
	CUR21-CRL-A_CUR21-CRL-021-2_NODE_2637_length_1715_cov_2.582530	CUR21-CRL-021-2	CUR21-CRL-A	1715	unknown	unknown
	CUR21-CRL-A_CUR21-CRL-021-2_NODE_4526_length_1495_cov_5.284028	CUR21-CRL-021-2	CUR21-CRL-A	1495	unknown	unknown
	CUR21-CRL-A_CUR21-CRL-021-2_NODE_5764_length_1404_cov_4.720534	CUR21-CRL-021-2	CUR21-CRL-A	1404	unknown	unknown
	CUR21-CRL-A_CUR21-CRL-021-2_NODE_584_length_2541_cov_8.973451	CUR21-CRL-021-2	CUR21-CRL-A	2541	unknown	unknown
	CUR21-CRL-A_CUR21-CRL-021-3_NODE_1_length_39692_cov_13.241088	CUR21-CRL-021-3	CUR21-CRL-A	39692	Duplodnaviria	NA
	CUR21-CRL-A_CUR21-CRL-021-3_NODE_145_length_5532_cov_9.755341	CUR21-CRL-021-3	CUR21-CRL-A	5532	Duplodnaviria	NA
	CUR21-CRL-A_CUR21-CRL-021-3_NODE_181_length_4917_cov_9.156931	CUR21-CRL-021-3	CUR21-CRL-A	4917	unknown	unknown
	CUR21-CRL-A_CUR21-CRL-021-3_NODE_294_length_3825_cov_10.964721	CUR21-CRL-021-3	CUR21-CRL-A	3825	unknown	unknown
	CUR21-CRL-A_CUR21-CRL-021-3_NODE_326_length_3524_cov_4.417700	CUR21-CRL-021-3	CUR21-CRL-A	3524	unknown	unknown
	CUR21-CRL-A_CUR21-CRL-021-3_NODE_472_length_2685_cov_11.840684	CUR21-CRL-021-3	CUR21-CRL-A	2685	unknown	unknown
	CUR21-CRL-A_CUR21-CRL-021-3_NODE_590_length_2234_cov_8.842588	CUR21-CRL-021-3	CUR21-CRL-A	2234	unknown	unknown
	CUR21-CRL-A_CUR21-CRL-021-3_NODE_801_length_1804_cov_3.643796	CUR21-CRL-021-3	CUR21-CRL-A	1804	Duplodnaviria	Autographiviridae
	PRJEB12107_ERR1189628_NODE_1128_length_3764_cov_9.115125	ERR1189628	PRJEB12107	3764	unknown	unknown
	PRJEB12107_ERR1189628_NODE_1144_length_3732_cov_4.632037	ERR1189628	PRJEB12107	3732	Duplodnaviria	Autographiviridae
	PRJEB12107_ERR1189628_NODE_1173_length_3684_cov_7.998622	ERR1189628	PRJEB12107	3684	Duplodnaviria	NA
	PRJEB12107_ERR1189628_NODE_1383_length_3383_cov_5.853966	ERR1189628	PRJEB12107	3383	Duplodnaviria	NA
	PRJEB12107_ERR1189628_NODE_1463_length_3295_cov_6.366667	ERR1189628	PRJEB12107	3295	Duplodnaviria	NA
	PRJEB12107_ERR1189628_NODE_1510_length_3231_cov_5.525189	ERR1189628	PRJEB12107	3231	unknown	unknown
	PRJEB12107_ERR1189628_NODE_1558_length_3182_cov_1.969939	ERR1189628	PRJEB12107	3182	unknown	unknown
	PRJEB12107_ERR1189628_NODE_1680_length_3048_cov_3.152355	ERR1189628	PRJEB12107	3048	unknown	unknown
	PRJEB12107_ERR1189628_NODE_190_length_7930_cov_16.384127	ERR1189628	PRJEB12107	7930	Duplodnaviria	NA
	PRJEB12107_ERR1189628_NODE_2039_length_2712_cov_3.076778	ERR1189628	PRJEB12107	2712	Duplodnaviria	NA
	PRJEB12107_ERR1189628_NODE_2063_length_2685_cov_35.068613	ERR1189628	PRJEB12107	2685	unknown	unknown
	PRJEB12107_ERR1189628_NODE_2098_length_2665_cov_9.243678	ERR1189628	PRJEB12107	2665	unknown	unknown
	PRJEB12107_ERR1189628_NODE_2104_length_2660_cov_14.563148	ERR1189628	PRJEB12107	2660	Duplodnaviria	NA
	PRJEB12107_ERR1189628_NODE_226_length_7467_cov_12.081220	ERR1189628	PRJEB12107	7467	Duplodnaviria	NA
	PRJEB12107_ERR1189628_NODE_2362_length_2471_cov_3.689156	ERR1189628	PRJEB12107	2471	Duplodnaviria	NA
	PRJEB12107_ERR1189628_NODE_2596_length_2332_cov_3.314888	ERR1189628	PRJEB12107	2332	unknown	unknown
	PRJEB12107_ERR1189628_NODE_2860_length_2178_cov_3.347150	ERR1189628	PRJEB12107	2178	unknown	unknown
	PRJEB12107_ERR1189628_NODE_3507_length_1884_cov_6.536905	ERR1189628	PRJEB12107	1884	unknown	unknown
	PRJEB12107_ERR1189628_NODE_3767_length_1788_cov_7.216965	ERR1189628	PRJEB12107	1788	unknown	unknown
	PRJEB12107_ERR1189628_NODE_7443_length_1065_cov_3.572277	ERR1189628	PRJEB12107	1065	Duplodnaviria	NA
	PRJEB12107_ERR1189628_NODE_783_length_4548_cov_5.243490	ERR1189628	PRJEB12107	4548	unknown	unknown
	PRJEB48073_ERR7057625_NODE_98_length_1462_cov_9.191898	ERR7057625	PRJEB48073	1462	unknown	unknown
	PRJEB48073_ERR7057644_NODE_185_length_1216_cov_2.118002	ERR7057644	PRJEB48073	1216	unknown	unknown
	PRJEB48073_ERR7057648_NODE_32_length_2428_cov_8.109566	ERR7057648	PRJEB48073	2428	unknown	unknown
	MIA22-EM-CRL1_NODE_13_length_118629_cov_74.843127_fragment_1	MIA22-EM-CRL1	MIA22	118629	Duplodnaviria	NA
	MIA22-EM-CRL1_NODE_328_length_3304_cov_8.730686	MIA22-EM-CRL1	MIA22	3304	unknown	unknown
	MIA22-EM-CRL1_NODE_1083_length_1988_cov_6.375065	MIA22-EM-CRL1	MIA22	1988	unknown	unknown
	MIA22-EM-CRL1_NODE_131_length_5369_cov_12.238239	MIA22-EM-CRL1	MIA22	5369	unknown	unknown
	MIA22-EM-CRL1_NODE_186_length_4414_cov_5.622161	MIA22-EM-CRL1	MIA22	4414	unknown	unknown
	MIA22-EM-CRL1_NODE_217_length_4033_cov_9.877325	MIA22-EM-CRL1	MIA22	4033	unknown	unknown
	MIA22-EM-CRL1_NODE_259_length_3770_cov_11.859219	MIA22-EM-CRL1	MIA22	3770	unknown	unknown
	MIA22-EM-CRL1_NODE_3025_length_1382_cov_4.635268	MIA22-EM-CRL1	MIA22	1382	unknown	unknown
	MIA22-EM-CRL1_NODE_368_length_3078_cov_10.322527	MIA22-EM-CRL1	MIA22	3078	unknown	unknown
	MIA22-EM-CRL1_NODE_69_length_8517_cov_10.310801	MIA22-EM-CRL1	MIA22	8517	unknown	unknown
	MIA22-EM-CRL2_NODE_279_length_5515_cov_29.064286	MIA22-EM-CRL2	MIA22	5515	unknown	unknown
	MIA22-EM-CRL2_NODE_498_length_3174_cov_20.208080	MIA22-EM-CRL2	MIA22	3174	unknown	unknown
	MIA22-EM-CRL2_NODE_7137_length_1060_cov_8.917413	MIA22-EM-CRL2	MIA22	1060	Duplodnaviria	NA
	MIA22-EM-CRL3_NODE_10892_length_1281_cov_8.908646	MIA22-EM-CRL3	MIA22	1281	unknown	unknown
	MIA22-EM-CRL3_NODE_1246_length_2538_cov_9.981877	MIA22-EM-CRL3	MIA22	2538	unknown	unknown
	MIA22-EM-CRL3_NODE_13511_length_1202_cov_2.474281	MIA22-EM-CRL3	MIA22	1202	Duplodnaviria	NA
	MIA22-EM-CRL3_NODE_14066_length_1187_cov_2.882509	MIA22-EM-CRL3	MIA22	1187	Duplodnaviria	NA
	MIA22-EM-CRL3_NODE_14976_length_1165_cov_2.837838	MIA22-EM-CRL3	MIA22	1165	unknown	unknown
	MIA22-EM-CRL3_NODE_157_length_9020_cov_11.484439	MIA22-EM-CRL3	MIA22	9020	unknown	unknown
	MIA22-EM-CRL3_NODE_1829_length_2199_cov_30.957090	MIA22-EM-CRL3	MIA22	2199	unknown	unknown
	MIA22-EM-CRL3_NODE_2067_length_2109_cov_19.064265	MIA22-EM-CRL3	MIA22	2109	unknown	unknown
	MIA22-EM-CRL3_NODE_322_length_4779_cov_38.908129	MIA22-EM-CRL3	MIA22	4779	unknown	unknown
	MIA22-EM-CRL3_NODE_431_length_3977_cov_12.293218	MIA22-EM-CRL3	MIA22	3977	unknown	unknown
	MIA22-EM-CRL3_NODE_5155_length_1595_cov_4.325325	MIA22-EM-CRL3	MIA22	1595	Duplodnaviria	NA
	MIA22-EM-CRL3_NODE_676_length_3248_cov_5.419668	MIA22-EM-CRL3	MIA22	3248	unknown	unknown
	MIA22-EM-CRL3_NODE_7464_length_1430_cov_5.090909	MIA22-EM-CRL3	MIA22	1430	unknown	unknown
	MIA22-EM-CRL3_NODE_876_length_2905_cov_7.624211	MIA22-EM-CRL3	MIA22	2905	unknown	unknown
	MIA22-RBW-CRL1_NODE_1484_length_2154_cov_4.563602	MIA22-RBW-CRL1	MIA22	2154	unknown	unknown
	MIA22-RBW-CRL1_NODE_178_length_5835_cov_22.782526	MIA22-RBW-CRL1	MIA22	5835	unknown	unknown
	MIA22-RBW-CRL1_NODE_2237_length_1814_cov_3.337692	MIA22-RBW-CRL1	MIA22	1814	unknown	unknown
	MIA22-RBW-CRL1_NODE_8278_length_1153_cov_3.125683	MIA22-RBW-CRL1	MIA22	1153	unknown	unknown
	MIA22-RBW-CRL1_NODE_981_length_2585_cov_4.425296	MIA22-RBW-CRL1	MIA22	2585	unknown	unknown
	MIA22-RBW-CRL2_NODE_1518_length_2857_cov_6.878301	MIA22-RBW-CRL2	MIA22	2857	unknown	unknown
	MIA22-RBW-CRL2_NODE_167_length_7757_cov_23.348611	MIA22-RBW-CRL2	MIA22	7757	unknown	unknown
	MIA22-RBW-CRL2_NODE_187_length_7031_cov_8.869983	MIA22-RBW-CRL2	MIA22	7031	unknown	unknown
	MIA22-RBW-CRL2_NODE_18839_length_1340_cov_3.272374	MIA22-RBW-CRL2	MIA22	1340	unknown	unknown
	MIA22-RBW-CRL2_NODE_334_length_5399_cov_8.764596	MIA22-RBW-CRL2	MIA22	5399	unknown	unknown
	MIA22-RBW-CRL2_NODE_4100_length_2111_cov_48.126946	MIA22-RBW-CRL2	MIA22	2111	unknown	unknown
	MIA22-RBW-CRL2_NODE_416_length_4799_cov_15.527614	MIA22-RBW-CRL2	MIA22	4799	unknown	unknown
	MIA22-RBW-CRL2_NODE_4276_length_2085_cov_7.491133	MIA22-RBW-CRL2	MIA22	2085	unknown	unknown
	MIA22-RBW-CRL2_NODE_498_length_4495_cov_12.526351	MIA22-RBW-CRL2	MIA22	4495	unknown	unknown
	MIA22-RBW-CRL2_NODE_640_length_4023_cov_11.621976	MIA22-RBW-CRL2	MIA22	4023	unknown	unknown
	MIA22-RBW-CRL2_NODE_711_length_3830_cov_7.418543	MIA22-RBW-CRL2	MIA22	3830	unknown	unknown
	MIA22-RBW-CRL2_NODE_8845_length_1689_cov_5.109547	MIA22-RBW-CRL2	MIA22	1689	unknown	unknown
	MIA22_CRL_MGs_B_vRhyme_bin_1_single_line	NA	MIA22_CRL_MGs_B	24451	Duplodnaviria	NA
	CUR21_CRL_A_vRhyme_bin_1_single_line	NA	CUR21_CRL_A	17131	Duplodnaviria	NA
	CUR21_CRL_A_vRhyme_bin_10_single_line	NA	CUR21_CRL_A	9852	unknown	unknown
	CUR21_CRL_A_vRhyme_bin_11_single_line	NA	CUR21_CRL_A	21232	unknown	unknown
	CUR21_CRL_A_vRhyme_bin_12_single_line	NA	CUR21_CRL_A	9306	Duplodnaviria	Autographiviridae
	CUR21_CRL_A_vRhyme_bin_13_single_line	NA	CUR21_CRL_A	28909	Duplodnaviria	NA
	CUR21_CRL_A_vRhyme_bin_14_single_line	NA	CUR21_CRL_A	123596	Duplodnaviria	NA
	CUR21_CRL_A_vRhyme_bin_15_single_line	NA	CUR21_CRL_A	5976	Duplodnaviria	NA
	CUR21_CRL_A_vRhyme_bin_17_single_line	NA	CUR21_CRL_A	25479	Duplodnaviria	NA
	CUR21_CRL_A_vRhyme_bin_18_single_line	NA	CUR21_CRL_A	8477	Duplodnaviria	NA
	CUR21_CRL_A_vRhyme_bin_19_single_line	NA	CUR21_CRL_A	13461	Duplodnaviria	NA
	CUR21_CRL_A_vRhyme_bin_2_single_line	NA	CUR21_CRL_A	8310	unknown	unknown
	CUR21_CRL_A_vRhyme_bin_20_single_line	NA	CUR21_CRL_A	30896	Duplodnaviria	Zobellviridae
	CUR21_CRL_A_vRhyme_bin_21_single_line	NA	CUR21_CRL_A	8986	Duplodnaviria	Zobellviridae
	CUR21_CRL_A_vRhyme_bin_22_single_line	NA	CUR21_CRL_A	139212	Duplodnaviria	Ackermannviridae
	CUR21_CRL_A_vRhyme_bin_23_single_line	NA	CUR21_CRL_A	24573	Duplodnaviria	NA
	CUR21_CRL_A_vRhyme_bin_24_single_line	NA	CUR21_CRL_A	25583	Duplodnaviria	NA
	CUR21_CRL_A_vRhyme_bin_25_single_line	NA	CUR21_CRL_A	19094	Duplodnaviria	NA
	CUR21_CRL_A_vRhyme_bin_26_single_line	NA	CUR21_CRL_A	11232	Duplodnaviria	NA
	CUR21_CRL_A_vRhyme_bin_27_single_line	NA	CUR21_CRL_A	9933	Duplodnaviria	NA
	CUR21_CRL_A_vRhyme_bin_28_single_line	NA	CUR21_CRL_A	2472	unknown	unknown
	CUR21_CRL_A_vRhyme_bin_29_single_line	NA	CUR21_CRL_A	25955	Duplodnaviria	NA
	CUR21_CRL_A_vRhyme_bin_30_single_line	NA	CUR21_CRL_A	15035	Duplodnaviria	Straboviridae
	CUR21_CRL_A_vRhyme_bin_32_single_line	NA	CUR21_CRL_A	33156	Duplodnaviria	NA
	CUR21_CRL_A_vRhyme_bin_34_single_line	NA	CUR21_CRL_A	9809	Duplodnaviria	NA
	CUR21_CRL_A_vRhyme_bin_35_single_line	NA	CUR21_CRL_A	8541	Duplodnaviria	NA
	CUR21_CRL_A_vRhyme_bin_36_single_line	NA	CUR21_CRL_A	6823	Duplodnaviria	NA
	CUR21_CRL_A_vRhyme_bin_37_single_line	NA	CUR21_CRL_A	18573	Duplodnaviria	NA
	CUR21_CRL_A_vRhyme_bin_38_single_line	NA	CUR21_CRL_A	20007	Duplodnaviria	NA
	CUR21_CRL_A_vRhyme_bin_39_single_line	NA	CUR21_CRL_A	6667	unknown	unknown
	CUR21_CRL_A_vRhyme_bin_40_single_line	NA	CUR21_CRL_A	13417	Duplodnaviria	Autographiviridae
	CUR21_CRL_A_vRhyme_bin_41_single_line	NA	CUR21_CRL_A	16887	Duplodnaviria	NA
	CUR21_CRL_A_vRhyme_bin_42_single_line	NA	CUR21_CRL_A	12598	Duplodnaviria	Autographiviridae
	CUR21_CRL_A_vRhyme_bin_5_single_line	NA	CUR21_CRL_A	4555	unknown	unknown
	CUR21_CRL_A_vRhyme_bin_6_single_line	NA	CUR21_CRL_A	10877	unknown	unknown
	CUR21_CRL_A_vRhyme_bin_7_single_line	NA	CUR21_CRL_A	11658	unknown	unknown
	CUR21_CRL_A_vRhyme_bin_8_single_line	NA	CUR21_CRL_A	5776	unknown	unknown
	MIA22_CRL_MGs_A_vRhyme_bin_1_single_line	NA	MIA22_CRL_MGs_A	28101	Duplodnaviria	NA
	MIA22_CRL_MGs_A_vRhyme_bin_2_single_line	NA	MIA22_CRL_MGs_A	15905	unknown	unknown
	MIA22_CRL_MGs_A_vRhyme_bin_4_single_line	NA	MIA22_CRL_MGs_A	12412	unknown	unknown
	PRJEB12107_vRhyme_bin_1_single_line	NA	PRJEB12107	22529	unknown	unknown
	PRJEB12107_vRhyme_bin_2_single_line	NA	PRJEB12107	38012	unknown	unknown
	PRJEB12107_vRhyme_bin_3_single_line	NA	PRJEB12107	16016	unknown	unknown
	PRJEB12107_vRhyme_bin_4_single_line	NA	PRJEB12107	19379	unknown	unknown
	PRJEB12107_vRhyme_bin_5_single_line	NA	PRJEB12107	8971	Duplodnaviria	NA
	PRJEB12107_vRhyme_bin_6_single_line	NA	PRJEB12107	11100	Duplodnaviria	NA
	PRJEB12107_vRhyme_bin_7_single_line	NA	PRJEB12107	20684	unknown	unknown
	PRJNA242900_A_vRhyme_bin_1_single_line	NA	PRJNA242900_A	37759	Duplodnaviria	NA
	PRJNA242900_A_vRhyme_bin_10_single_line	NA	PRJNA242900_A	12717	Duplodnaviria	NA
	PRJNA242900_A_vRhyme_bin_11_single_line	NA	PRJNA242900_A	5821	Duplodnaviria	NA
	PRJNA242900_A_vRhyme_bin_12_single_line	NA	PRJNA242900_A	12702	Duplodnaviria	NA
	PRJNA242900_A_vRhyme_bin_13_single_line	NA	PRJNA242900_A	18697	Duplodnaviria	NA
	PRJNA242900_A_vRhyme_bin_14_single_line	NA	PRJNA242900_A	13777	Duplodnaviria	Peduoviridae
	PRJNA242900_A_vRhyme_bin_15_single_line	NA	PRJNA242900_A	10030	Duplodnaviria	NA
	PRJNA242900_A_vRhyme_bin_16_single_line	NA	PRJNA242900_A	29242	Duplodnaviria	NA
	PRJNA242900_A_vRhyme_bin_17_single_line	NA	PRJNA242900_A	5342	Duplodnaviria	NA
	PRJNA242900_A_vRhyme_bin_18_single_line	NA	PRJNA242900_A	25524	Duplodnaviria	NA
	PRJNA242900_A_vRhyme_bin_19_single_line	NA	PRJNA242900_A	11587	Duplodnaviria	Peduoviridae
	PRJNA242900_A_vRhyme_bin_2_single_line	NA	PRJNA242900_A	10818	Duplodnaviria	NA
	PRJNA242900_A_vRhyme_bin_20_single_line	NA	PRJNA242900_A	5162	ambiguous	ambiguous
	PRJNA242900_A_vRhyme_bin_21_single_line	NA	PRJNA242900_A	12053	Duplodnaviria	NA
	PRJNA242900_A_vRhyme_bin_22_single_line	NA	PRJNA242900_A	44016	Duplodnaviria	NA
	PRJNA242900_A_vRhyme_bin_23_single_line	NA	PRJNA242900_A	4433	Duplodnaviria	NA
	PRJNA242900_A_vRhyme_bin_24_single_line	NA	PRJNA242900_A	6534	Duplodnaviria	NA
	PRJNA242900_A_vRhyme_bin_25_single_line	NA	PRJNA242900_A	8375	Duplodnaviria	NA
	PRJNA242900_A_vRhyme_bin_26_single_line	NA	PRJNA242900_A	20992	Duplodnaviria	NA
	PRJNA242900_A_vRhyme_bin_27_single_line	NA	PRJNA242900_A	16966	Duplodnaviria	NA
	PRJNA242900_A_vRhyme_bin_28_single_line	NA	PRJNA242900_A	9235	Duplodnaviria	Autographiviridae
	PRJNA242900_A_vRhyme_bin_29_single_line	NA	PRJNA242900_A	105911	Duplodnaviria	NA
	PRJNA242900_A_vRhyme_bin_3_single_line	NA	PRJNA242900_A	28082	Duplodnaviria	NA
	PRJNA242900_A_vRhyme_bin_30_single_line	NA	PRJNA242900_A	22815	Duplodnaviria	NA
	PRJNA242900_A_vRhyme_bin_31_single_line	NA	PRJNA242900_A	7807	unknown	unknown
	PRJNA242900_A_vRhyme_bin_32_single_line	NA	PRJNA242900_A	11469	Duplodnaviria	NA
	PRJNA242900_A_vRhyme_bin_33_single_line	NA	PRJNA242900_A	30473	ambiguous	ambiguous
	PRJNA242900_A_vRhyme_bin_34_single_line	NA	PRJNA242900_A	31753	Duplodnaviria	NA
	PRJNA242900_A_vRhyme_bin_35_single_line	NA	PRJNA242900_A	11043	Duplodnaviria	NA
	PRJNA242900_A_vRhyme_bin_36_single_line	NA	PRJNA242900_A	12548	Duplodnaviria	NA
	PRJNA242900_A_vRhyme_bin_37_single_line	NA	PRJNA242900_A	18722	Duplodnaviria	NA
	PRJNA242900_A_vRhyme_bin_38_single_line	NA	PRJNA242900_A	12594	Duplodnaviria	NA
	PRJNA242900_A_vRhyme_bin_39_single_line	NA	PRJNA242900_A	8973	Duplodnaviria	Kyanoviridae
	PRJNA242900_A_vRhyme_bin_4_single_line	NA	PRJNA242900_A	40087	Duplodnaviria	NA
	PRJNA242900_A_vRhyme_bin_40_single_line	NA	PRJNA242900_A	87139	Duplodnaviria	NA
	PRJNA242900_A_vRhyme_bin_41_single_line	NA	PRJNA242900_A	6771	Duplodnaviria	Peduoviridae
	PRJNA242900_A_vRhyme_bin_42_single_line	NA	PRJNA242900_A	6292	Duplodnaviria	NA
	PRJNA242900_A_vRhyme_bin_43_single_line	NA	PRJNA242900_A	67373	Duplodnaviria	NA
	PRJNA242900_A_vRhyme_bin_44_single_line	NA	PRJNA242900_A	8990	Duplodnaviria	NA
	PRJNA242900_A_vRhyme_bin_45_single_line	NA	PRJNA242900_A	10834	Duplodnaviria	NA
	PRJNA242900_A_vRhyme_bin_46_single_line	NA	PRJNA242900_A	14981	Duplodnaviria	NA
	PRJNA242900_A_vRhyme_bin_47_single_line	NA	PRJNA242900_A	7085	Duplodnaviria	Peduoviridae
	PRJNA242900_A_vRhyme_bin_48_single_line	NA	PRJNA242900_A	13548	Duplodnaviria	NA
	PRJNA242900_A_vRhyme_bin_49_single_line	NA	PRJNA242900_A	10035	Duplodnaviria	NA
	PRJNA242900_A_vRhyme_bin_5_single_line	NA	PRJNA242900_A	8330	Duplodnaviria	Zobellviridae
	PRJNA242900_A_vRhyme_bin_50_single_line	NA	PRJNA242900_A	8852	Duplodnaviria	NA
	PRJNA242900_A_vRhyme_bin_51_single_line	NA	PRJNA242900_A	18162	Duplodnaviria	NA
	PRJNA242900_A_vRhyme_bin_52_single_line	NA	PRJNA242900_A	9313	Duplodnaviria	NA
	PRJNA242900_A_vRhyme_bin_53_single_line	NA	PRJNA242900_A	6118	Duplodnaviria	NA
	PRJNA242900_A_vRhyme_bin_54_single_line	NA	PRJNA242900_A	7151	Duplodnaviria	Herelleviridae
	PRJNA242900_A_vRhyme_bin_55_single_line	NA	PRJNA242900_A	5255	Duplodnaviria	NA
	PRJNA242900_A_vRhyme_bin_56_single_line	NA	PRJNA242900_A	9274	Duplodnaviria	NA
	PRJNA242900_A_vRhyme_bin_57_single_line	NA	PRJNA242900_A	5290	Duplodnaviria	NA
	PRJNA242900_A_vRhyme_bin_58_single_line	NA	PRJNA242900_A	5338	Duplodnaviria	NA
	PRJNA242900_A_vRhyme_bin_59_single_line	NA	PRJNA242900_A	9737	Duplodnaviria	Kyanoviridae
	PRJNA242900_A_vRhyme_bin_6_single_line	NA	PRJNA242900_A	23630	Monodnaviria	Microviridae
	PRJNA242900_A_vRhyme_bin_60_single_line	NA	PRJNA242900_A	5373	Monodnaviria	Microviridae
	PRJNA242900_A_vRhyme_bin_61_single_line	NA	PRJNA242900_A	13633	Duplodnaviria	NA
	PRJNA242900_A_vRhyme_bin_62_single_line	NA	PRJNA242900_A	9864	Duplodnaviria	NA
	PRJNA242900_A_vRhyme_bin_63_single_line	NA	PRJNA242900_A	9495	Duplodnaviria	NA
	PRJNA242900_A_vRhyme_bin_64_single_line	NA	PRJNA242900_A	16978	Duplodnaviria	NA
	PRJNA242900_A_vRhyme_bin_65_single_line	NA	PRJNA242900_A	8946	ambiguous	ambiguous
	PRJNA242900_A_vRhyme_bin_66_single_line	NA	PRJNA242900_A	12246	ambiguous	ambiguous
	PRJNA242900_A_vRhyme_bin_67_single_line	NA	PRJNA242900_A	5517	Duplodnaviria	NA
	PRJNA242900_A_vRhyme_bin_68_single_line	NA	PRJNA242900_A	5800	Duplodnaviria	NA
	PRJNA242900_A_vRhyme_bin_69_single_line	NA	PRJNA242900_A	6045	Duplodnaviria	NA
	PRJNA242900_A_vRhyme_bin_7_single_line	NA	PRJNA242900_A	10020	Duplodnaviria	NA
	PRJNA242900_A_vRhyme_bin_70_single_line	NA	PRJNA242900_A	11837	Duplodnaviria	NA
	PRJNA242900_A_vRhyme_bin_71_single_line	NA	PRJNA242900_A	6158	Duplodnaviria	Chaseviridae
	PRJNA242900_A_vRhyme_bin_72_single_line	NA	PRJNA242900_A	5620	unknown	unknown
	PRJNA242900_A_vRhyme_bin_73_single_line	NA	PRJNA242900_A	5493	Duplodnaviria	NA
	PRJNA242900_A_vRhyme_bin_74_single_line	NA	PRJNA242900_A	33021	unknown	unknown
	PRJNA242900_A_vRhyme_bin_75_single_line	NA	PRJNA242900_A	18524	Duplodnaviria	NA
	PRJNA242900_A_vRhyme_bin_76_single_line	NA	PRJNA242900_A	6504	unknown	unknown
	PRJNA242900_A_vRhyme_bin_77_single_line	NA	PRJNA242900_A	5159	Duplodnaviria	NA
	PRJNA242900_A_vRhyme_bin_78_single_line	NA	PRJNA242900_A	6086	Duplodnaviria	NA
	PRJNA242900_A_vRhyme_bin_8_single_line	NA	PRJNA242900_A	2310	unknown	unknown
	PRJNA242900_A_vRhyme_bin_9_single_line	NA	PRJNA242900_A	17081	Duplodnaviria	NA
	PRJNA242900_B_vRhyme_bin_1_single_line	NA	PRJNA242900_B	20584	Duplodnaviria	NA
	PRJNA242900_B_vRhyme_bin_10_single_line	NA	PRJNA242900_B	11834	Duplodnaviria	NA
	PRJNA242900_B_vRhyme_bin_11_single_line	NA	PRJNA242900_B	64126	Duplodnaviria	NA
	PRJNA242900_B_vRhyme_bin_12_single_line	NA	PRJNA242900_B	18596	Duplodnaviria	NA
	PRJNA242900_B_vRhyme_bin_13_single_line	NA	PRJNA242900_B	7955	Duplodnaviria	NA
	PRJNA242900_B_vRhyme_bin_14_single_line	NA	PRJNA242900_B	6427	Duplodnaviria	Autographiviridae
	PRJNA242900_B_vRhyme_bin_15_single_line	NA	PRJNA242900_B	15611	Duplodnaviria	NA
	PRJNA242900_B_vRhyme_bin_16_single_line	NA	PRJNA242900_B	20240	Duplodnaviria	NA
	PRJNA242900_B_vRhyme_bin_17_single_line	NA	PRJNA242900_B	8802	Duplodnaviria	NA
	PRJNA242900_B_vRhyme_bin_18_single_line	NA	PRJNA242900_B	9069	Duplodnaviria	NA
	PRJNA242900_B_vRhyme_bin_19_single_line	NA	PRJNA242900_B	6884	Duplodnaviria	Autographiviridae
	PRJNA242900_B_vRhyme_bin_2_single_line	NA	PRJNA242900_B	10622	Duplodnaviria	NA
	PRJNA242900_B_vRhyme_bin_20_single_line	NA	PRJNA242900_B	26058	Duplodnaviria	NA
	PRJNA242900_B_vRhyme_bin_21_single_line	NA	PRJNA242900_B	25539	Duplodnaviria	NA
	PRJNA242900_B_vRhyme_bin_22_single_line	NA	PRJNA242900_B	6044	Duplodnaviria	NA
	PRJNA242900_B_vRhyme_bin_23_single_line	NA	PRJNA242900_B	14829	Duplodnaviria	NA
	PRJNA242900_B_vRhyme_bin_24_single_line	NA	PRJNA242900_B	7319	Duplodnaviria	NA
	PRJNA242900_B_vRhyme_bin_25_single_line	NA	PRJNA242900_B	6831	Duplodnaviria	NA
	PRJNA242900_B_vRhyme_bin_26_single_line	NA	PRJNA242900_B	6474	Duplodnaviria	NA
	PRJNA242900_B_vRhyme_bin_27_single_line	NA	PRJNA242900_B	11451	Duplodnaviria	NA
	PRJNA242900_B_vRhyme_bin_28_single_line	NA	PRJNA242900_B	9612	Duplodnaviria	NA
	PRJNA242900_B_vRhyme_bin_29_single_line	NA	PRJNA242900_B	10049	Duplodnaviria	NA
	PRJNA242900_B_vRhyme_bin_3_single_line	NA	PRJNA242900_B	9791	Duplodnaviria	NA
	PRJNA242900_B_vRhyme_bin_30_single_line	NA	PRJNA242900_B	6558	Duplodnaviria	NA
	PRJNA242900_B_vRhyme_bin_31_single_line	NA	PRJNA242900_B	6109	Duplodnaviria	NA
	PRJNA242900_B_vRhyme_bin_32_single_line	NA	PRJNA242900_B	22621	Duplodnaviria	NA
	PRJNA242900_B_vRhyme_bin_4_single_line	NA	PRJNA242900_B	19501	Duplodnaviria	NA
	PRJNA242900_B_vRhyme_bin_5_single_line	NA	PRJNA242900_B	17881	Duplodnaviria	NA
	PRJNA242900_B_vRhyme_bin_6_single_line	NA	PRJNA242900_B	15439	Duplodnaviria	NA
	PRJNA242900_B_vRhyme_bin_7_single_line	NA	PRJNA242900_B	16474	Duplodnaviria	NA
	PRJNA242900_B_vRhyme_bin_8_single_line	NA	PRJNA242900_B	5940	Duplodnaviria	Autographiviridae
	PRJNA242900_B_vRhyme_bin_9_single_line	NA	PRJNA242900_B	8964	Duplodnaviria	NA
	PRJNA302344_A_vRhyme_bin_1_single_line	NA	PRJNA302344_A	6156	Duplodnaviria	NA
	PRJNA302344_C_vRhyme_bin_1_single_line	NA	PRJNA302344_C	26838	Duplodnaviria	NA
	PRJNA302344_C_vRhyme_bin_10_single_line	NA	PRJNA302344_C	22721	Duplodnaviria	NA
	PRJNA302344_C_vRhyme_bin_100_single_line	NA	PRJNA302344_C	6485	Duplodnaviria	NA
	PRJNA302344_C_vRhyme_bin_11_single_line	NA	PRJNA302344_C	9305	Duplodnaviria	NA
	PRJNA302344_C_vRhyme_bin_12_single_line	NA	PRJNA302344_C	8990	Duplodnaviria	NA
	PRJNA302344_C_vRhyme_bin_13_single_line	NA	PRJNA302344_C	12378	Duplodnaviria	NA
	PRJNA302344_C_vRhyme_bin_14_single_line	NA	PRJNA302344_C	24739	Duplodnaviria	NA
	PRJNA302344_C_vRhyme_bin_15_single_line	NA	PRJNA302344_C	12086	Duplodnaviria	NA
	PRJNA302344_C_vRhyme_bin_16_single_line	NA	PRJNA302344_C	8550	Duplodnaviria	NA
	PRJNA302344_C_vRhyme_bin_17_single_line	NA	PRJNA302344_C	20727	Duplodnaviria	NA
	PRJNA302344_C_vRhyme_bin_18_single_line	NA	PRJNA302344_C	17088	Duplodnaviria	NA
	PRJNA302344_C_vRhyme_bin_19_single_line	NA	PRJNA302344_C	6970	Monodnaviria	Microviridae
	PRJNA302344_C_vRhyme_bin_2_single_line	NA	PRJNA302344_C	13917	Duplodnaviria	NA
	PRJNA302344_C_vRhyme_bin_20_single_line	NA	PRJNA302344_C	5983	Duplodnaviria	NA
	PRJNA302344_C_vRhyme_bin_21_single_line	NA	PRJNA302344_C	9462	Duplodnaviria	NA
	PRJNA302344_C_vRhyme_bin_22_single_line	NA	PRJNA302344_C	14840	Duplodnaviria	NA
	PRJNA302344_C_vRhyme_bin_23_single_line	NA	PRJNA302344_C	11132	Duplodnaviria	NA
	PRJNA302344_C_vRhyme_bin_24_single_line	NA	PRJNA302344_C	17985	Duplodnaviria	NA
	PRJNA302344_C_vRhyme_bin_25_single_line	NA	PRJNA302344_C	7165	Duplodnaviria	NA
	PRJNA302344_C_vRhyme_bin_26_single_line	NA	PRJNA302344_C	12524	Duplodnaviria	NA
	PRJNA302344_C_vRhyme_bin_27_single_line	NA	PRJNA302344_C	55568	Duplodnaviria	NA
	PRJNA302344_C_vRhyme_bin_28_single_line	NA	PRJNA302344_C	9377	Duplodnaviria	NA
	PRJNA302344_C_vRhyme_bin_29_single_line	NA	PRJNA302344_C	10438	Duplodnaviria	NA
	PRJNA302344_C_vRhyme_bin_3_single_line	NA	PRJNA302344_C	13144	Duplodnaviria	NA
	PRJNA302344_C_vRhyme_bin_30_single_line	NA	PRJNA302344_C	15100	Duplodnaviria	NA
	PRJNA302344_C_vRhyme_bin_31_single_line	NA	PRJNA302344_C	5954	Duplodnaviria	NA
	PRJNA302344_C_vRhyme_bin_32_single_line	NA	PRJNA302344_C	5842	Duplodnaviria	Kyanoviridae
	PRJNA302344_C_vRhyme_bin_33_single_line	NA	PRJNA302344_C	19053	Duplodnaviria	NA
	PRJNA302344_C_vRhyme_bin_34_single_line	NA	PRJNA302344_C	22354	ambiguous	ambiguous
	PRJNA302344_C_vRhyme_bin_35_single_line	NA	PRJNA302344_C	11282	Duplodnaviria	NA
	PRJNA302344_C_vRhyme_bin_36_single_line	NA	PRJNA302344_C	30047	Duplodnaviria	NA
	PRJNA302344_C_vRhyme_bin_37_single_line	NA	PRJNA302344_C	14042	Duplodnaviria	NA
	PRJNA302344_C_vRhyme_bin_38_single_line	NA	PRJNA302344_C	18962	Duplodnaviria	NA
	PRJNA302344_C_vRhyme_bin_39_single_line	NA	PRJNA302344_C	9125	Duplodnaviria	Autographiviridae
	PRJNA302344_C_vRhyme_bin_4_single_line	NA	PRJNA302344_C	10229	Duplodnaviria	Kyanoviridae
	PRJNA302344_C_vRhyme_bin_40_single_line	NA	PRJNA302344_C	6266	Duplodnaviria	NA
	PRJNA302344_C_vRhyme_bin_41_single_line	NA	PRJNA302344_C	17598	Duplodnaviria	NA
	PRJNA302344_C_vRhyme_bin_42_single_line	NA	PRJNA302344_C	26422	Duplodnaviria	NA
	PRJNA302344_C_vRhyme_bin_43_single_line	NA	PRJNA302344_C	9860	Duplodnaviria	NA
	PRJNA302344_C_vRhyme_bin_44_single_line	NA	PRJNA302344_C	16749	Duplodnaviria	Kyanoviridae
	PRJNA302344_C_vRhyme_bin_45_single_line	NA	PRJNA302344_C	7940	Duplodnaviria	Autographiviridae
	PRJNA302344_C_vRhyme_bin_46_single_line	NA	PRJNA302344_C	6642	Duplodnaviria	NA
	PRJNA302344_C_vRhyme_bin_47_single_line	NA	PRJNA302344_C	6971	Duplodnaviria	NA
	PRJNA302344_C_vRhyme_bin_48_single_line	NA	PRJNA302344_C	14282	Duplodnaviria	NA
	PRJNA302344_C_vRhyme_bin_49_single_line	NA	PRJNA302344_C	9525	Duplodnaviria	NA
	PRJNA302344_C_vRhyme_bin_5_single_line	NA	PRJNA302344_C	40385	Duplodnaviria	NA
	PRJNA302344_C_vRhyme_bin_50_single_line	NA	PRJNA302344_C	12674	Duplodnaviria	NA
	PRJNA302344_C_vRhyme_bin_51_single_line	NA	PRJNA302344_C	10506	unknown	unknown
	PRJNA302344_C_vRhyme_bin_52_single_line	NA	PRJNA302344_C	40646	Duplodnaviria	NA
	PRJNA302344_C_vRhyme_bin_53_single_line	NA	PRJNA302344_C	7089	Duplodnaviria	NA
	PRJNA302344_C_vRhyme_bin_54_single_line	NA	PRJNA302344_C	6595	Monodnaviria	Microviridae
	PRJNA302344_C_vRhyme_bin_55_single_line	NA	PRJNA302344_C	9215	Duplodnaviria	NA
	PRJNA302344_C_vRhyme_bin_56_single_line	NA	PRJNA302344_C	5542	Duplodnaviria	NA
	PRJNA302344_C_vRhyme_bin_57_single_line	NA	PRJNA302344_C	25069	Duplodnaviria	Zobellviridae
	PRJNA302344_C_vRhyme_bin_58_single_line	NA	PRJNA302344_C	12851	Duplodnaviria	NA
	PRJNA302344_C_vRhyme_bin_59_single_line	NA	PRJNA302344_C	9597	Duplodnaviria	NA
	PRJNA302344_C_vRhyme_bin_6_single_line	NA	PRJNA302344_C	11931	Duplodnaviria	NA
	PRJNA302344_C_vRhyme_bin_60_single_line	NA	PRJNA302344_C	7953	Duplodnaviria	NA
	PRJNA302344_C_vRhyme_bin_61_single_line	NA	PRJNA302344_C	23121	Duplodnaviria	NA
	PRJNA302344_C_vRhyme_bin_62_single_line	NA	PRJNA302344_C	6550	Duplodnaviria	NA
	PRJNA302344_C_vRhyme_bin_63_single_line	NA	PRJNA302344_C	13919	Monodnaviria	Microviridae
	PRJNA302344_C_vRhyme_bin_64_single_line	NA	PRJNA302344_C	14289	Duplodnaviria	Autographiviridae
	PRJNA302344_C_vRhyme_bin_65_single_line	NA	PRJNA302344_C	9592	Duplodnaviria	Autographiviridae
	PRJNA302344_C_vRhyme_bin_66_single_line	NA	PRJNA302344_C	10232	Duplodnaviria	NA
	PRJNA302344_C_vRhyme_bin_67_single_line	NA	PRJNA302344_C	7152	Duplodnaviria	NA
	PRJNA302344_C_vRhyme_bin_68_single_line	NA	PRJNA302344_C	6214	Duplodnaviria	Kyanoviridae
	PRJNA302344_C_vRhyme_bin_69_single_line	NA	PRJNA302344_C	6501	Duplodnaviria	Kyanoviridae
	PRJNA302344_C_vRhyme_bin_7_single_line	NA	PRJNA302344_C	20882	Duplodnaviria	Autographiviridae
	PRJNA302344_C_vRhyme_bin_70_single_line	NA	PRJNA302344_C	10868	Duplodnaviria	NA
	PRJNA302344_C_vRhyme_bin_71_single_line	NA	PRJNA302344_C	10454	Duplodnaviria	Kyanoviridae
	PRJNA302344_C_vRhyme_bin_72_single_line	NA	PRJNA302344_C	13737	Duplodnaviria	Zobellviridae
	PRJNA302344_C_vRhyme_bin_73_single_line	NA	PRJNA302344_C	19178	Duplodnaviria	NA
	PRJNA302344_C_vRhyme_bin_74_single_line	NA	PRJNA302344_C	14329	Duplodnaviria	NA
	PRJNA302344_C_vRhyme_bin_75_single_line	NA	PRJNA302344_C	5829	Duplodnaviria	NA
	PRJNA302344_C_vRhyme_bin_76_single_line	NA	PRJNA302344_C	7187	Duplodnaviria	NA
	PRJNA302344_C_vRhyme_bin_77_single_line	NA	PRJNA302344_C	12834	Duplodnaviria	Autographiviridae
	PRJNA302344_C_vRhyme_bin_78_single_line	NA	PRJNA302344_C	6490	Duplodnaviria	NA
	PRJNA302344_C_vRhyme_bin_79_single_line	NA	PRJNA302344_C	8064	Duplodnaviria	NA
	PRJNA302344_C_vRhyme_bin_8_single_line	NA	PRJNA302344_C	5868	Duplodnaviria	Autographiviridae
	PRJNA302344_C_vRhyme_bin_80_single_line	NA	PRJNA302344_C	6023	Duplodnaviria	Kyanoviridae
	PRJNA302344_C_vRhyme_bin_81_single_line	NA	PRJNA302344_C	5329	Duplodnaviria	Kyanoviridae
	PRJNA302344_C_vRhyme_bin_82_single_line	NA	PRJNA302344_C	22216	Duplodnaviria	NA
	PRJNA302344_C_vRhyme_bin_83_single_line	NA	PRJNA302344_C	10720	Duplodnaviria	NA
	PRJNA302344_C_vRhyme_bin_84_single_line	NA	PRJNA302344_C	8435	Duplodnaviria	NA
	PRJNA302344_C_vRhyme_bin_86_single_line	NA	PRJNA302344_C	7142	Duplodnaviria	NA
	PRJNA302344_C_vRhyme_bin_87_single_line	NA	PRJNA302344_C	8625	Duplodnaviria	NA
	PRJNA302344_C_vRhyme_bin_88_single_line	NA	PRJNA302344_C	8145	Duplodnaviria	NA
	PRJNA302344_C_vRhyme_bin_89_single_line	NA	PRJNA302344_C	6217	Duplodnaviria	Kyanoviridae
	PRJNA302344_C_vRhyme_bin_9_single_line	NA	PRJNA302344_C	35270	Duplodnaviria	NA
	PRJNA302344_C_vRhyme_bin_90_single_line	NA	PRJNA302344_C	18971	Duplodnaviria	NA
	PRJNA302344_C_vRhyme_bin_91_single_line	NA	PRJNA302344_C	9622	Duplodnaviria	NA
	PRJNA302344_C_vRhyme_bin_92_single_line	NA	PRJNA302344_C	6281	Duplodnaviria	NA
	PRJNA302344_C_vRhyme_bin_93_single_line	NA	PRJNA302344_C	9902	Duplodnaviria	NA
	PRJNA302344_C_vRhyme_bin_94_single_line	NA	PRJNA302344_C	7873	Duplodnaviria	NA
	PRJNA302344_C_vRhyme_bin_95_single_line	NA	PRJNA302344_C	8280	Duplodnaviria	NA
	PRJNA302344_C_vRhyme_bin_96_single_line	NA	PRJNA302344_C	9286	unknown	unknown
	PRJNA302344_C_vRhyme_bin_97_single_line	NA	PRJNA302344_C	11276	Duplodnaviria	NA
	PRJNA302344_C_vRhyme_bin_98_single_line	NA	PRJNA302344_C	5326	Duplodnaviria	NA
	PRJNA302344_C_vRhyme_bin_99_single_line	NA	PRJNA302344_C	6536	Duplodnaviria	NA
	PRJNA302344_D_vRhyme_bin_1_single_line	NA	PRJNA302344_D	59249	Duplodnaviria	NA
	PRJNA302344_D_vRhyme_bin_10_single_line	NA	PRJNA302344_D	5156	Duplodnaviria	NA
	PRJNA302344_D_vRhyme_bin_11_single_line	NA	PRJNA302344_D	5652	Duplodnaviria	NA
	PRJNA302344_D_vRhyme_bin_2_single_line	NA	PRJNA302344_D	12798	Duplodnaviria	Peduoviridae
	PRJNA302344_D_vRhyme_bin_3_single_line	NA	PRJNA302344_D	32404	Duplodnaviria	NA
	PRJNA302344_D_vRhyme_bin_4_single_line	NA	PRJNA302344_D	6789	unknown	unknown
	PRJNA302344_D_vRhyme_bin_5_single_line	NA	PRJNA302344_D	8766	Duplodnaviria	NA
	PRJNA302344_D_vRhyme_bin_6_single_line	NA	PRJNA302344_D	9607	Duplodnaviria	NA
	PRJNA302344_D_vRhyme_bin_7_single_line	NA	PRJNA302344_D	9130	Duplodnaviria	NA
	PRJNA302344_D_vRhyme_bin_8_single_line	NA	PRJNA302344_D	6743	Duplodnaviria	NA
	PRJNA302344_D_vRhyme_bin_9_single_line	NA	PRJNA302344_D	5597	Duplodnaviria	NA
	PRJNA302344_E_vRhyme_bin_1_single_line	NA	PRJNA302344_E	18647	Duplodnaviria	NA
	PRJNA302344_E_vRhyme_bin_10_single_line	NA	PRJNA302344_E	10053	Duplodnaviria	NA
	PRJNA302344_E_vRhyme_bin_11_single_line	NA	PRJNA302344_E	18378	Duplodnaviria	NA
	PRJNA302344_E_vRhyme_bin_12_single_line	NA	PRJNA302344_E	6017	Duplodnaviria	Kyanoviridae
	PRJNA302344_E_vRhyme_bin_13_single_line	NA	PRJNA302344_E	46432	Duplodnaviria	NA
	PRJNA302344_E_vRhyme_bin_14_single_line	NA	PRJNA302344_E	45988	Duplodnaviria	NA
	PRJNA302344_E_vRhyme_bin_15_single_line	NA	PRJNA302344_E	18188	Duplodnaviria	NA
	PRJNA302344_E_vRhyme_bin_16_single_line	NA	PRJNA302344_E	20140	Duplodnaviria	NA
	PRJNA302344_E_vRhyme_bin_17_single_line	NA	PRJNA302344_E	18959	Duplodnaviria	NA
	PRJNA302344_E_vRhyme_bin_18_single_line	NA	PRJNA302344_E	6191	Duplodnaviria	NA
	PRJNA302344_E_vRhyme_bin_19_single_line	NA	PRJNA302344_E	39868	Duplodnaviria	NA
	PRJNA302344_E_vRhyme_bin_2_single_line	NA	PRJNA302344_E	11626	Duplodnaviria	Zobellviridae
	PRJNA302344_E_vRhyme_bin_20_single_line	NA	PRJNA302344_E	24455	Duplodnaviria	NA
	PRJNA302344_E_vRhyme_bin_21_single_line	NA	PRJNA302344_E	5651	Duplodnaviria	NA
	PRJNA302344_E_vRhyme_bin_22_single_line	NA	PRJNA302344_E	15218	Duplodnaviria	Autographiviridae
	PRJNA302344_E_vRhyme_bin_23_single_line	NA	PRJNA302344_E	37470	Duplodnaviria	NA
	PRJNA302344_E_vRhyme_bin_24_single_line	NA	PRJNA302344_E	42149	Duplodnaviria	NA
	PRJNA302344_E_vRhyme_bin_25_single_line	NA	PRJNA302344_E	28774	Duplodnaviria	NA
	PRJNA302344_E_vRhyme_bin_26_single_line	NA	PRJNA302344_E	12930	ambiguous	ambiguous
	PRJNA302344_E_vRhyme_bin_27_single_line	NA	PRJNA302344_E	15430	Duplodnaviria	Autographiviridae
	PRJNA302344_E_vRhyme_bin_28_single_line	NA	PRJNA302344_E	10255	Duplodnaviria	NA
	PRJNA302344_E_vRhyme_bin_29_single_line	NA	PRJNA302344_E	7772	Duplodnaviria	Autographiviridae
	PRJNA302344_E_vRhyme_bin_3_single_line	NA	PRJNA302344_E	16485	Duplodnaviria	NA
	PRJNA302344_E_vRhyme_bin_30_single_line	NA	PRJNA302344_E	8528	Duplodnaviria	NA
	PRJNA302344_E_vRhyme_bin_31_single_line	NA	PRJNA302344_E	6758	Duplodnaviria	NA
	PRJNA302344_E_vRhyme_bin_32_single_line	NA	PRJNA302344_E	32237	Duplodnaviria	NA
	PRJNA302344_E_vRhyme_bin_33_single_line	NA	PRJNA302344_E	15054	Duplodnaviria	NA
	PRJNA302344_E_vRhyme_bin_34_single_line	NA	PRJNA302344_E	6039	Duplodnaviria	Autographiviridae
	PRJNA302344_E_vRhyme_bin_35_single_line	NA	PRJNA302344_E	20386	Duplodnaviria	NA
	PRJNA302344_E_vRhyme_bin_36_single_line	NA	PRJNA302344_E	6867	Duplodnaviria	NA
	PRJNA302344_E_vRhyme_bin_37_single_line	NA	PRJNA302344_E	30889	Duplodnaviria	NA
	PRJNA302344_E_vRhyme_bin_38_single_line	NA	PRJNA302344_E	9501	Duplodnaviria	NA
	PRJNA302344_E_vRhyme_bin_39_single_line	NA	PRJNA302344_E	8528	Duplodnaviria	Kyanoviridae
	PRJNA302344_E_vRhyme_bin_4_single_line	NA	PRJNA302344_E	9892	Duplodnaviria	NA
	PRJNA302344_E_vRhyme_bin_40_single_line	NA	PRJNA302344_E	31103	Duplodnaviria	NA
	PRJNA302344_E_vRhyme_bin_41_single_line	NA	PRJNA302344_E	14507	Duplodnaviria	NA
	PRJNA302344_E_vRhyme_bin_42_single_line	NA	PRJNA302344_E	20460	Duplodnaviria	Autographiviridae
	PRJNA302344_E_vRhyme_bin_43_single_line	NA	PRJNA302344_E	15722	Duplodnaviria	NA
	PRJNA302344_E_vRhyme_bin_44_single_line	NA	PRJNA302344_E	6853	Duplodnaviria	NA
	PRJNA302344_E_vRhyme_bin_45_single_line	NA	PRJNA302344_E	10206	Duplodnaviria	NA
	PRJNA302344_E_vRhyme_bin_46_single_line	NA	PRJNA302344_E	10609	Duplodnaviria	NA
	PRJNA302344_E_vRhyme_bin_47_single_line	NA	PRJNA302344_E	5078	Duplodnaviria	NA
	PRJNA302344_E_vRhyme_bin_48_single_line	NA	PRJNA302344_E	19646	Duplodnaviria	Autographiviridae
	PRJNA302344_E_vRhyme_bin_49_single_line	NA	PRJNA302344_E	8057	Duplodnaviria	Autographiviridae
	PRJNA302344_E_vRhyme_bin_5_single_line	NA	PRJNA302344_E	14211	Duplodnaviria	NA
	PRJNA302344_E_vRhyme_bin_51_single_line	NA	PRJNA302344_E	27778	ambiguous	ambiguous
	PRJNA302344_E_vRhyme_bin_52_single_line	NA	PRJNA302344_E	10430	Duplodnaviria	Autographiviridae
	PRJNA302344_E_vRhyme_bin_53_single_line	NA	PRJNA302344_E	8974	Duplodnaviria	NA
	PRJNA302344_E_vRhyme_bin_54_single_line	NA	PRJNA302344_E	5490	Duplodnaviria	NA
	PRJNA302344_E_vRhyme_bin_55_single_line	NA	PRJNA302344_E	8248	ambiguous	ambiguous
	PRJNA302344_E_vRhyme_bin_56_single_line	NA	PRJNA302344_E	11115	Duplodnaviria	Kyanoviridae
	PRJNA302344_E_vRhyme_bin_57_single_line	NA	PRJNA302344_E	12052	Duplodnaviria	Autographiviridae
	PRJNA302344_E_vRhyme_bin_58_single_line	NA	PRJNA302344_E	9758	Duplodnaviria	NA
	PRJNA302344_E_vRhyme_bin_59_single_line	NA	PRJNA302344_E	45193	Duplodnaviria	NA
	PRJNA302344_E_vRhyme_bin_6_single_line	NA	PRJNA302344_E	15230	Duplodnaviria	NA
	PRJNA302344_E_vRhyme_bin_60_single_line	NA	PRJNA302344_E	6818	Duplodnaviria	NA
	PRJNA302344_E_vRhyme_bin_61_single_line	NA	PRJNA302344_E	7507	Duplodnaviria	Kyanoviridae
	PRJNA302344_E_vRhyme_bin_62_single_line	NA	PRJNA302344_E	11783	Monodnaviria	Microviridae
	PRJNA302344_E_vRhyme_bin_63_single_line	NA	PRJNA302344_E	23544	Duplodnaviria	Kyanoviridae
	PRJNA302344_E_vRhyme_bin_64_single_line	NA	PRJNA302344_E	17425	Duplodnaviria	NA
	PRJNA302344_E_vRhyme_bin_65_single_line	NA	PRJNA302344_E	6020	Duplodnaviria	Kyanoviridae
	PRJNA302344_E_vRhyme_bin_66_single_line	NA	PRJNA302344_E	11301	Duplodnaviria	NA
	PRJNA302344_E_vRhyme_bin_67_single_line	NA	PRJNA302344_E	13978	Duplodnaviria	NA
	PRJNA302344_E_vRhyme_bin_68_single_line	NA	PRJNA302344_E	6883	Duplodnaviria	NA
	PRJNA302344_E_vRhyme_bin_69_single_line	NA	PRJNA302344_E	5815	Duplodnaviria	NA
	PRJNA302344_E_vRhyme_bin_7_single_line	NA	PRJNA302344_E	23734	Duplodnaviria	NA
	PRJNA302344_E_vRhyme_bin_70_single_line	NA	PRJNA302344_E	5752	Duplodnaviria	NA
	PRJNA302344_E_vRhyme_bin_71_single_line	NA	PRJNA302344_E	8282	Duplodnaviria	NA
	PRJNA302344_E_vRhyme_bin_72_single_line	NA	PRJNA302344_E	6607	Duplodnaviria	NA
	PRJNA302344_E_vRhyme_bin_8_single_line	NA	PRJNA302344_E	21361	Duplodnaviria	NA
	PRJNA302344_E_vRhyme_bin_9_single_line	NA	PRJNA302344_E	17205	Duplodnaviria	NA
	PRJNA388052_vRhyme_bin_1_single_line	NA	PRJNA388052	88232	Duplodnaviria	NA
	PRJNA388052_vRhyme_bin_2_single_line	NA	PRJNA388052	63152	unknown	unknown
	PRJNA388052_vRhyme_bin_3_single_line	NA	PRJNA388052	74382	unknown	unknown
	PRJNA388052_vRhyme_bin_4_single_line	NA	PRJNA388052	24475	unknown	unknown
	PRJNA437202_B_vRhyme_bin_1_single_line	NA	PRJNA437202_B	5408	unknown	unknown
	PRJNA437202_B_vRhyme_bin_2_single_line	NA	PRJNA437202_B	9460	unknown	unknown
	PRJNA437202_B_vRhyme_bin_3_single_line	NA	PRJNA437202_B	5225	unknown	unknown
	PRJNA437202_B_vRhyme_bin_4_single_line	NA	PRJNA437202_B	21439	unknown	unknown
	PRJNA437202_C_vRhyme_bin_1_single_line	NA	PRJNA437202_C	10204	unknown	unknown
	PRJNA437202_E_vRhyme_bin_1_single_line	NA	PRJNA437202_E	6405	unknown	unknown
	PRJNA437202_F_vRhyme_bin_1_single_line	NA	PRJNA437202_F	26467	unknown	unknown
	PRJNA437202_F_vRhyme_bin_2_single_line	NA	PRJNA437202_F	4707	unknown	unknown
	PRJNA437202_F_vRhyme_bin_3_single_line	NA	PRJNA437202_F	8344	unknown	unknown
	PRJNA437202_F_vRhyme_bin_4_single_line	NA	PRJNA437202_F	7867	unknown	unknown
	PRJNA437202_G_vRhyme_bin_1_single_line	NA	PRJNA437202_G	13462	unknown	unknown
	PRJNA437202_G_vRhyme_bin_2_single_line	NA	PRJNA437202_G	9448	unknown	unknown
	PRJNA437202_H_vRhyme_bin_1_single_line	NA	PRJNA437202_H	7027	unknown	unknown
	PRJNA437202_H_vRhyme_bin_2_single_line	NA	PRJNA437202_H	29814	unknown	unknown
	PRJNA437202_H_vRhyme_bin_4_single_line	NA	PRJNA437202_H	5044	unknown	unknown
	PRJNA437202_H_vRhyme_bin_5_single_line	NA	PRJNA437202_H	7957	unknown	unknown
	PRJNA437202_L_vRhyme_bin_2_single_line	NA	PRJNA437202_L	3364	unknown	unknown
	PRJNA437202_L_vRhyme_bin_3_single_line	NA	PRJNA437202_L	11029	unknown	unknown
	PRJNA477682_vRhyme_bin_1_single_line	NA	PRJNA477682	42834	Duplodnaviria	NA
	PRJNA477682_vRhyme_bin_10_single_line	NA	PRJNA477682	33317	Duplodnaviria	NA
	PRJNA477682_vRhyme_bin_11_single_line	NA	PRJNA477682	28223	Duplodnaviria	NA
	PRJNA477682_vRhyme_bin_12_single_line	NA	PRJNA477682	48353	Duplodnaviria	Herelleviridae
	PRJNA477682_vRhyme_bin_13_single_line	NA	PRJNA477682	65843	Duplodnaviria	NA
	PRJNA477682_vRhyme_bin_14_single_line	NA	PRJNA477682	49200	Duplodnaviria	NA
	PRJNA477682_vRhyme_bin_15_single_line	NA	PRJNA477682	14243	Duplodnaviria	NA
	PRJNA477682_vRhyme_bin_16_single_line	NA	PRJNA477682	24349	Duplodnaviria	NA
	PRJNA477682_vRhyme_bin_17_single_line	NA	PRJNA477682	26663	Duplodnaviria	NA
	PRJNA477682_vRhyme_bin_18_single_line	NA	PRJNA477682	16712	Duplodnaviria	NA
	PRJNA477682_vRhyme_bin_2_single_line	NA	PRJNA477682	16969	Duplodnaviria	NA
	PRJNA477682_vRhyme_bin_20_single_line	NA	PRJNA477682	43969	Duplodnaviria	NA
	PRJNA477682_vRhyme_bin_21_single_line	NA	PRJNA477682	39040	Duplodnaviria	NA
	PRJNA477682_vRhyme_bin_22_single_line	NA	PRJNA477682	26727	Duplodnaviria	NA
	PRJNA477682_vRhyme_bin_23_single_line	NA	PRJNA477682	35575	Duplodnaviria	NA
	PRJNA477682_vRhyme_bin_24_single_line	NA	PRJNA477682	11877	Duplodnaviria	NA
	PRJNA477682_vRhyme_bin_25_single_line	NA	PRJNA477682	16721	Duplodnaviria	NA
	PRJNA477682_vRhyme_bin_26_single_line	NA	PRJNA477682	20526	Monodnaviria	Microviridae
	PRJNA477682_vRhyme_bin_27_single_line	NA	PRJNA477682	15439	Monodnaviria	Microviridae
	PRJNA477682_vRhyme_bin_28_single_line	NA	PRJNA477682	48392	Duplodnaviria	NA
	PRJNA477682_vRhyme_bin_29_single_line	NA	PRJNA477682	37667	Duplodnaviria	NA
	PRJNA477682_vRhyme_bin_3_single_line	NA	PRJNA477682	88447	Duplodnaviria	NA
	PRJNA477682_vRhyme_bin_30_single_line	NA	PRJNA477682	42506	Duplodnaviria	NA
	PRJNA477682_vRhyme_bin_31_single_line	NA	PRJNA477682	55792	Duplodnaviria	NA
	PRJNA477682_vRhyme_bin_32_single_line	NA	PRJNA477682	8512	Duplodnaviria	NA
	PRJNA477682_vRhyme_bin_33_single_line	NA	PRJNA477682	10866	Duplodnaviria	NA
	PRJNA477682_vRhyme_bin_34_single_line	NA	PRJNA477682	58800	Duplodnaviria	NA
	PRJNA477682_vRhyme_bin_35_single_line	NA	PRJNA477682	77447	Duplodnaviria	NA
	PRJNA477682_vRhyme_bin_36_single_line	NA	PRJNA477682	22830	Duplodnaviria	NA
	PRJNA477682_vRhyme_bin_37_single_line	NA	PRJNA477682	48835	Duplodnaviria	NA
	PRJNA477682_vRhyme_bin_38_single_line	NA	PRJNA477682	14457	Duplodnaviria	NA
	PRJNA477682_vRhyme_bin_39_single_line	NA	PRJNA477682	40066	Duplodnaviria	NA
	PRJNA477682_vRhyme_bin_4_single_line	NA	PRJNA477682	40199	Duplodnaviria	NA
	PRJNA477682_vRhyme_bin_40_single_line	NA	PRJNA477682	17098	Duplodnaviria	NA
	PRJNA477682_vRhyme_bin_41_single_line	NA	PRJNA477682	65282	Duplodnaviria	NA
	PRJNA477682_vRhyme_bin_42_single_line	NA	PRJNA477682	48679	Duplodnaviria	NA
	PRJNA477682_vRhyme_bin_43_single_line	NA	PRJNA477682	8307	NA	NA
	PRJNA477682_vRhyme_bin_44_single_line	NA	PRJNA477682	81974	Duplodnaviria	NA
	PRJNA477682_vRhyme_bin_45_single_line	NA	PRJNA477682	52065	Duplodnaviria	NA
	PRJNA477682_vRhyme_bin_46_single_line	NA	PRJNA477682	15073	Duplodnaviria	NA
	PRJNA477682_vRhyme_bin_47_single_line	NA	PRJNA477682	62236	Duplodnaviria	NA
	PRJNA477682_vRhyme_bin_48_single_line	NA	PRJNA477682	21907	Duplodnaviria	NA
	PRJNA477682_vRhyme_bin_49_single_line	NA	PRJNA477682	42870	Duplodnaviria	NA
	PRJNA477682_vRhyme_bin_50_single_line	NA	PRJNA477682	37743	Duplodnaviria	NA
	PRJNA477682_vRhyme_bin_51_single_line	NA	PRJNA477682	24026	Duplodnaviria	NA
	PRJNA477682_vRhyme_bin_52_single_line	NA	PRJNA477682	23016	Duplodnaviria	NA
	PRJNA477682_vRhyme_bin_53_single_line	NA	PRJNA477682	8645	Duplodnaviria	NA
	PRJNA477682_vRhyme_bin_54_single_line	NA	PRJNA477682	18184	Duplodnaviria	NA
	PRJNA477682_vRhyme_bin_55_single_line	NA	PRJNA477682	7618	Duplodnaviria	NA
	PRJNA477682_vRhyme_bin_56_single_line	NA	PRJNA477682	6190	ambiguous	ambiguous
	PRJNA477682_vRhyme_bin_57_single_line	NA	PRJNA477682	6147	Duplodnaviria	NA
	PRJNA477682_vRhyme_bin_58_single_line	NA	PRJNA477682	68175	Duplodnaviria	NA
	PRJNA477682_vRhyme_bin_59_single_line	NA	PRJNA477682	20665	Duplodnaviria	NA
	PRJNA477682_vRhyme_bin_6_single_line	NA	PRJNA477682	19505	Duplodnaviria	NA
	PRJNA477682_vRhyme_bin_60_single_line	NA	PRJNA477682	6410	Duplodnaviria	NA
	PRJNA477682_vRhyme_bin_61_single_line	NA	PRJNA477682	9506	Duplodnaviria	NA
	PRJNA477682_vRhyme_bin_62_single_line	NA	PRJNA477682	16805	Duplodnaviria	NA
	PRJNA477682_vRhyme_bin_63_single_line	NA	PRJNA477682	10055	Duplodnaviria	NA
	PRJNA477682_vRhyme_bin_64_single_line	NA	PRJNA477682	20802	Duplodnaviria	NA
	PRJNA477682_vRhyme_bin_65_single_line	NA	PRJNA477682	12296	Duplodnaviria	NA
	PRJNA477682_vRhyme_bin_66_single_line	NA	PRJNA477682	8782	Duplodnaviria	NA
	PRJNA477682_vRhyme_bin_67_single_line	NA	PRJNA477682	47632	Duplodnaviria	NA
	PRJNA477682_vRhyme_bin_68_single_line	NA	PRJNA477682	5827	Duplodnaviria	NA
	PRJNA477682_vRhyme_bin_69_single_line	NA	PRJNA477682	6720	Duplodnaviria	Autographiviridae
	PRJNA477682_vRhyme_bin_70_single_line	NA	PRJNA477682	19915	Duplodnaviria	NA
	PRJNA477682_vRhyme_bin_71_single_line	NA	PRJNA477682	30945	Duplodnaviria	Herelleviridae
	PRJNA477682_vRhyme_bin_72_single_line	NA	PRJNA477682	13360	Duplodnaviria	NA
	PRJNA477682_vRhyme_bin_73_single_line	NA	PRJNA477682	20169	unknown	unknown
	PRJNA477682_vRhyme_bin_74_single_line	NA	PRJNA477682	6118	unknown	unknown
	PRJNA477682_vRhyme_bin_75_single_line	NA	PRJNA477682	14302	Duplodnaviria	NA
	PRJNA477682_vRhyme_bin_76_single_line	NA	PRJNA477682	13023	Duplodnaviria	NA
	PRJNA477682_vRhyme_bin_77_single_line	NA	PRJNA477682	5819	Duplodnaviria	NA
	PRJNA477682_vRhyme_bin_78_single_line	NA	PRJNA477682	11594	Duplodnaviria	NA
	PRJNA477682_vRhyme_bin_79_single_line	NA	PRJNA477682	7200	Duplodnaviria	NA
	PRJNA477682_vRhyme_bin_8_single_line	NA	PRJNA477682	11553	Duplodnaviria	NA
	PRJNA477682_vRhyme_bin_80_single_line	NA	PRJNA477682	27702	Duplodnaviria	NA
	PRJNA477682_vRhyme_bin_81_single_line	NA	PRJNA477682	10196	Duplodnaviria	NA
	PRJNA477682_vRhyme_bin_82_single_line	NA	PRJNA477682	13182	Duplodnaviria	NA
	PRJNA477682_vRhyme_bin_83_single_line	NA	PRJNA477682	9011	Duplodnaviria	NA
	PRJNA477682_vRhyme_bin_84_single_line	NA	PRJNA477682	15096	Duplodnaviria	NA
	PRJNA477682_vRhyme_bin_85_single_line	NA	PRJNA477682	12116	Duplodnaviria	Straboviridae
	PRJNA477682_vRhyme_bin_86_single_line	NA	PRJNA477682	9495	Duplodnaviria	NA
	PRJNA477682_vRhyme_bin_9_single_line	NA	PRJNA477682	38243	Duplodnaviria	NA
	PRJNA525179_A_vRhyme_bin_1_single_line	NA	PRJNA525179_A	82914	unknown	unknown
	PRJNA525179_A_vRhyme_bin_10_single_line	NA	PRJNA525179_A	50412	unknown	unknown
	PRJNA525179_A_vRhyme_bin_11_single_line	NA	PRJNA525179_A	30012	unknown	unknown
	PRJNA525179_A_vRhyme_bin_12_single_line	NA	PRJNA525179_A	63517	unknown	unknown
	PRJNA525179_A_vRhyme_bin_13_single_line	NA	PRJNA525179_A	61862	unknown	unknown
	PRJNA525179_A_vRhyme_bin_14_single_line	NA	PRJNA525179_A	102799	unknown	unknown
	PRJNA525179_A_vRhyme_bin_15_single_line	NA	PRJNA525179_A	35503	unknown	unknown
	PRJNA525179_A_vRhyme_bin_16_single_line	NA	PRJNA525179_A	12694	unknown	unknown
	PRJNA525179_A_vRhyme_bin_17_single_line	NA	PRJNA525179_A	114018	Duplodnaviria	NA
	PRJNA525179_A_vRhyme_bin_18_single_line	NA	PRJNA525179_A	194990	Duplodnaviria	Ackermannviridae
	PRJNA525179_A_vRhyme_bin_19_single_line	NA	PRJNA525179_A	47708	unknown	unknown
	PRJNA525179_A_vRhyme_bin_2_single_line	NA	PRJNA525179_A	388038	Duplodnaviria	NA
	PRJNA525179_A_vRhyme_bin_20_single_line	NA	PRJNA525179_A	78316	unknown	unknown
	PRJNA525179_A_vRhyme_bin_21_single_line	NA	PRJNA525179_A	9555	unknown	unknown
	PRJNA525179_A_vRhyme_bin_22_single_line	NA	PRJNA525179_A	239035	unknown	unknown
	PRJNA525179_A_vRhyme_bin_23_single_line	NA	PRJNA525179_A	77301	unknown	unknown
	PRJNA525179_A_vRhyme_bin_24_single_line	NA	PRJNA525179_A	401899	Duplodnaviria	NA
	PRJNA525179_A_vRhyme_bin_25_single_line	NA	PRJNA525179_A	33687	unknown	unknown
	PRJNA525179_A_vRhyme_bin_26_single_line	NA	PRJNA525179_A	6101	unknown	unknown
	PRJNA525179_A_vRhyme_bin_27_single_line	NA	PRJNA525179_A	27572	unknown	unknown
	PRJNA525179_A_vRhyme_bin_28_single_line	NA	PRJNA525179_A	28803	Duplodnaviria	NA
	PRJNA525179_A_vRhyme_bin_29_single_line	NA	PRJNA525179_A	122864	Duplodnaviria	NA
	PRJNA525179_A_vRhyme_bin_3_single_line	NA	PRJNA525179_A	62411	unknown	unknown
	PRJNA525179_A_vRhyme_bin_30_single_line	NA	PRJNA525179_A	20785	unknown	unknown
	PRJNA525179_A_vRhyme_bin_31_single_line	NA	PRJNA525179_A	52269	Duplodnaviria	NA
	PRJNA525179_A_vRhyme_bin_33_single_line	NA	PRJNA525179_A	56822	Duplodnaviria	NA
	PRJNA525179_A_vRhyme_bin_34_single_line	NA	PRJNA525179_A	102390	Duplodnaviria	NA
	PRJNA525179_A_vRhyme_bin_35_single_line	NA	PRJNA525179_A	50275	Duplodnaviria	NA
	PRJNA525179_A_vRhyme_bin_36_single_line	NA	PRJNA525179_A	23197	Duplodnaviria	NA
	PRJNA525179_A_vRhyme_bin_37_single_line	NA	PRJNA525179_A	8755	unknown	unknown
	PRJNA525179_A_vRhyme_bin_39_single_line	NA	PRJNA525179_A	62836	Duplodnaviria	NA
	PRJNA525179_A_vRhyme_bin_4_single_line	NA	PRJNA525179_A	104136	unknown	unknown
	PRJNA525179_A_vRhyme_bin_40_single_line	NA	PRJNA525179_A	28807	unknown	unknown
	PRJNA525179_A_vRhyme_bin_41_single_line	NA	PRJNA525179_A	11122	unknown	unknown
	PRJNA525179_A_vRhyme_bin_42_single_line	NA	PRJNA525179_A	5266	unknown	unknown
	PRJNA525179_A_vRhyme_bin_43_single_line	NA	PRJNA525179_A	8278	unknown	unknown
	PRJNA525179_A_vRhyme_bin_44_single_line	NA	PRJNA525179_A	9170	unknown	unknown
	PRJNA525179_A_vRhyme_bin_5_single_line	NA	PRJNA525179_A	266748	Duplodnaviria	NA
	PRJNA525179_A_vRhyme_bin_6_single_line	NA	PRJNA525179_A	53524	unknown	unknown
	PRJNA525179_A_vRhyme_bin_7_single_line	NA	PRJNA525179_A	141124	unknown	unknown
	PRJNA525179_A_vRhyme_bin_8_single_line	NA	PRJNA525179_A	110775	Duplodnaviria	NA
	PRJNA525179_A_vRhyme_bin_9_single_line	NA	PRJNA525179_A	47213	unknown	unknown
	PRJNA525179_B_vRhyme_bin_1_single_line	NA	PRJNA525179_B	355352	Duplodnaviria	NA
	PRJNA525179_B_vRhyme_bin_10_single_line	NA	PRJNA525179_B	67000	unknown	unknown
	PRJNA525179_B_vRhyme_bin_11_single_line	NA	PRJNA525179_B	395645	Duplodnaviria	NA
	PRJNA525179_B_vRhyme_bin_12_single_line	NA	PRJNA525179_B	14084	Duplodnaviria	NA
	PRJNA525179_B_vRhyme_bin_13_single_line	NA	PRJNA525179_B	28401	Duplodnaviria	NA
	PRJNA525179_B_vRhyme_bin_14_single_line	NA	PRJNA525179_B	29952	unknown	unknown
	PRJNA525179_B_vRhyme_bin_15_single_line	NA	PRJNA525179_B	38973	Duplodnaviria	NA
	PRJNA525179_B_vRhyme_bin_16_single_line	NA	PRJNA525179_B	18061	unknown	unknown
	PRJNA525179_B_vRhyme_bin_17_single_line	NA	PRJNA525179_B	64701	unknown	unknown
	PRJNA525179_B_vRhyme_bin_18_single_line	NA	PRJNA525179_B	74034	Duplodnaviria	NA
	PRJNA525179_B_vRhyme_bin_19_single_line	NA	PRJNA525179_B	24347	unknown	unknown
	PRJNA525179_B_vRhyme_bin_2_single_line	NA	PRJNA525179_B	49260	unknown	unknown
	PRJNA525179_B_vRhyme_bin_20_single_line	NA	PRJNA525179_B	54414	unknown	unknown
	PRJNA525179_B_vRhyme_bin_21_single_line	NA	PRJNA525179_B	16191	Duplodnaviria	NA
	PRJNA525179_B_vRhyme_bin_22_single_line	NA	PRJNA525179_B	29246	unknown	unknown
	PRJNA525179_B_vRhyme_bin_23_single_line	NA	PRJNA525179_B	16945	Duplodnaviria	NA
	PRJNA525179_B_vRhyme_bin_24_single_line	NA	PRJNA525179_B	26348	unknown	unknown
	PRJNA525179_B_vRhyme_bin_25_single_line	NA	PRJNA525179_B	27417	Duplodnaviria	NA
	PRJNA525179_B_vRhyme_bin_26_single_line	NA	PRJNA525179_B	28484	Duplodnaviria	NA
	PRJNA525179_B_vRhyme_bin_27_single_line	NA	PRJNA525179_B	7196	Duplodnaviria	NA
	PRJNA525179_B_vRhyme_bin_28_single_line	NA	PRJNA525179_B	47510	Duplodnaviria	NA
	PRJNA525179_B_vRhyme_bin_29_single_line	NA	PRJNA525179_B	27271	Duplodnaviria	NA
	PRJNA525179_B_vRhyme_bin_3_single_line	NA	PRJNA525179_B	31163	unknown	unknown
	PRJNA525179_B_vRhyme_bin_30_single_line	NA	PRJNA525179_B	10877	Duplodnaviria	NA
	PRJNA525179_B_vRhyme_bin_31_single_line	NA	PRJNA525179_B	84081	Duplodnaviria	NA
	PRJNA525179_B_vRhyme_bin_32_single_line	NA	PRJNA525179_B	7007	unknown	unknown
	PRJNA525179_B_vRhyme_bin_33_single_line	NA	PRJNA525179_B	24264	unknown	unknown
	PRJNA525179_B_vRhyme_bin_34_single_line	NA	PRJNA525179_B	20154	Duplodnaviria	NA
	PRJNA525179_B_vRhyme_bin_35_single_line	NA	PRJNA525179_B	23854	unknown	unknown
	PRJNA525179_B_vRhyme_bin_36_single_line	NA	PRJNA525179_B	82669	Duplodnaviria	NA
	PRJNA525179_B_vRhyme_bin_37_single_line	NA	PRJNA525179_B	18258	unknown	unknown
	PRJNA525179_B_vRhyme_bin_38_single_line	NA	PRJNA525179_B	9147	unknown	unknown
	PRJNA525179_B_vRhyme_bin_39_single_line	NA	PRJNA525179_B	12712	Duplodnaviria	NA
	PRJNA525179_B_vRhyme_bin_40_single_line	NA	PRJNA525179_B	14766	Duplodnaviria	NA
	PRJNA525179_B_vRhyme_bin_42_single_line	NA	PRJNA525179_B	101001	Duplodnaviria	NA
	PRJNA525179_B_vRhyme_bin_43_single_line	NA	PRJNA525179_B	131375	Duplodnaviria	NA
	PRJNA525179_B_vRhyme_bin_44_single_line	NA	PRJNA525179_B	70093	Duplodnaviria	NA
	PRJNA525179_B_vRhyme_bin_45_single_line	NA	PRJNA525179_B	70041	unknown	unknown
	PRJNA525179_B_vRhyme_bin_46_single_line	NA	PRJNA525179_B	12001	unknown	unknown
	PRJNA525179_B_vRhyme_bin_47_single_line	NA	PRJNA525179_B	20569	unknown	unknown
	PRJNA525179_B_vRhyme_bin_48_single_line	NA	PRJNA525179_B	10421	unknown	unknown
	PRJNA525179_B_vRhyme_bin_49_single_line	NA	PRJNA525179_B	47461	Duplodnaviria	NA
	PRJNA525179_B_vRhyme_bin_5_single_line	NA	PRJNA525179_B	88989	unknown	unknown
	PRJNA525179_B_vRhyme_bin_50_single_line	NA	PRJNA525179_B	13413	unknown	unknown
	PRJNA525179_B_vRhyme_bin_51_single_line	NA	PRJNA525179_B	6502	Duplodnaviria	Peduoviridae
	PRJNA525179_B_vRhyme_bin_52_single_line	NA	PRJNA525179_B	16632	unknown	unknown
	PRJNA525179_B_vRhyme_bin_53_single_line	NA	PRJNA525179_B	11991	unknown	unknown
	PRJNA525179_B_vRhyme_bin_54_single_line	NA	PRJNA525179_B	9404	Duplodnaviria	NA
	PRJNA525179_B_vRhyme_bin_55_single_line	NA	PRJNA525179_B	7526	Duplodnaviria	NA
	PRJNA525179_B_vRhyme_bin_6_single_line	NA	PRJNA525179_B	173191	Duplodnaviria	NA
	PRJNA525179_B_vRhyme_bin_7_single_line	NA	PRJNA525179_B	30072	unknown	unknown
	PRJNA525179_B_vRhyme_bin_8_single_line	NA	PRJNA525179_B	480123	unknown	unknown
	PRJNA525179_B_vRhyme_bin_9_single_line	NA	PRJNA525179_B	7022	unknown	unknown
	PRJNA525179_C_vRhyme_bin_1_single_line	NA	PRJNA525179_C	207041	unknown	unknown
	PRJNA525179_C_vRhyme_bin_10_single_line	NA	PRJNA525179_C	143061	unknown	unknown
	PRJNA525179_C_vRhyme_bin_11_single_line	NA	PRJNA525179_C	20946	unknown	unknown
	PRJNA525179_C_vRhyme_bin_12_single_line	NA	PRJNA525179_C	7571	unknown	unknown
	PRJNA525179_C_vRhyme_bin_13_single_line	NA	PRJNA525179_C	109673	unknown	unknown
	PRJNA525179_C_vRhyme_bin_14_single_line	NA	PRJNA525179_C	26300	unknown	unknown
	PRJNA525179_C_vRhyme_bin_15_single_line	NA	PRJNA525179_C	161449	Duplodnaviria	NA
	PRJNA525179_C_vRhyme_bin_16_single_line	NA	PRJNA525179_C	38285	unknown	unknown
	PRJNA525179_C_vRhyme_bin_17_single_line	NA	PRJNA525179_C	86518	unknown	unknown
	PRJNA525179_C_vRhyme_bin_18_single_line	NA	PRJNA525179_C	131700	Duplodnaviria	NA
	PRJNA525179_C_vRhyme_bin_19_single_line	NA	PRJNA525179_C	229347	Duplodnaviria	NA
	PRJNA525179_C_vRhyme_bin_2_single_line	NA	PRJNA525179_C	189190	Duplodnaviria	NA
	PRJNA525179_C_vRhyme_bin_20_single_line	NA	PRJNA525179_C	348594	unknown	unknown
	PRJNA525179_C_vRhyme_bin_21_single_line	NA	PRJNA525179_C	65325	Duplodnaviria	NA
	PRJNA525179_C_vRhyme_bin_22_single_line	NA	PRJNA525179_C	17712	Duplodnaviria	NA
	PRJNA525179_C_vRhyme_bin_23_single_line	NA	PRJNA525179_C	24690	Duplodnaviria	NA
	PRJNA525179_C_vRhyme_bin_3_single_line	NA	PRJNA525179_C	460197	Duplodnaviria	NA
	PRJNA525179_C_vRhyme_bin_4_single_line	NA	PRJNA525179_C	56489	unknown	unknown
	PRJNA525179_C_vRhyme_bin_5_single_line	NA	PRJNA525179_C	238336	unknown	unknown
	PRJNA525179_C_vRhyme_bin_6_single_line	NA	PRJNA525179_C	11856	unknown	unknown
	PRJNA525179_C_vRhyme_bin_7_single_line	NA	PRJNA525179_C	88122	unknown	unknown
	PRJNA525179_C_vRhyme_bin_8_single_line	NA	PRJNA525179_C	7933	Duplodnaviria	NA
	PRJNA525179_C_vRhyme_bin_9_single_line	NA	PRJNA525179_C	29101	unknown	unknown
	PRJNA545004_vRhyme_bin_1_single_line	NA	PRJNA545004	263667	unknown	unknown
	PRJNA545004_vRhyme_bin_10_single_line	NA	PRJNA545004	394550	Duplodnaviria	NA
	PRJNA545004_vRhyme_bin_100_single_line	NA	PRJNA545004	6688	Duplodnaviria	NA
	PRJNA545004_vRhyme_bin_101_single_line	NA	PRJNA545004	9267	unknown	unknown
	PRJNA545004_vRhyme_bin_102_single_line	NA	PRJNA545004	6970	Duplodnaviria	NA
	PRJNA545004_vRhyme_bin_103_single_line	NA	PRJNA545004	5819	unknown	unknown
	PRJNA545004_vRhyme_bin_104_single_line	NA	PRJNA545004	6013	unknown	unknown
	PRJNA545004_vRhyme_bin_105_single_line	NA	PRJNA545004	13994	Duplodnaviria	NA
	PRJNA545004_vRhyme_bin_107_single_line	NA	PRJNA545004	9865	unknown	unknown
	PRJNA545004_vRhyme_bin_108_single_line	NA	PRJNA545004	9322	Duplodnaviria	NA
	PRJNA545004_vRhyme_bin_109_single_line	NA	PRJNA545004	7430	Duplodnaviria	NA
	PRJNA545004_vRhyme_bin_11_single_line	NA	PRJNA545004	35120	unknown	unknown
	PRJNA545004_vRhyme_bin_12_single_line	NA	PRJNA545004	59692	unknown	unknown
	PRJNA545004_vRhyme_bin_13_single_line	NA	PRJNA545004	39178	unknown	unknown
	PRJNA545004_vRhyme_bin_14_single_line	NA	PRJNA545004	45562	unknown	unknown
	PRJNA545004_vRhyme_bin_15_single_line	NA	PRJNA545004	81680	Duplodnaviria	Zobellviridae
	PRJNA545004_vRhyme_bin_16_single_line	NA	PRJNA545004	152076	Duplodnaviria	NA
	PRJNA545004_vRhyme_bin_17_single_line	NA	PRJNA545004	35244	unknown	unknown
	PRJNA545004_vRhyme_bin_18_single_line	NA	PRJNA545004	155156	unknown	unknown
	PRJNA545004_vRhyme_bin_19_single_line	NA	PRJNA545004	87646	unknown	unknown
	PRJNA545004_vRhyme_bin_2_single_line	NA	PRJNA545004	130341	unknown	unknown
	PRJNA545004_vRhyme_bin_20_single_line	NA	PRJNA545004	108475	unknown	unknown
	PRJNA545004_vRhyme_bin_21_single_line	NA	PRJNA545004	25127	unknown	unknown
	PRJNA545004_vRhyme_bin_23_single_line	NA	PRJNA545004	7408	unknown	unknown
	PRJNA545004_vRhyme_bin_24_single_line	NA	PRJNA545004	8722	unknown	unknown
	PRJNA545004_vRhyme_bin_25_single_line	NA	PRJNA545004	57637	NA	NA
	PRJNA545004_vRhyme_bin_26_single_line	NA	PRJNA545004	7929	unknown	unknown
	PRJNA545004_vRhyme_bin_27_single_line	NA	PRJNA545004	7453	unknown	unknown
	PRJNA545004_vRhyme_bin_28_single_line	NA	PRJNA545004	2091	Duplodnaviria	NA
	PRJNA545004_vRhyme_bin_29_single_line	NA	PRJNA545004	29031	unknown	unknown
	PRJNA545004_vRhyme_bin_3_single_line	NA	PRJNA545004	90894	unknown	unknown
	PRJNA545004_vRhyme_bin_30_single_line	NA	PRJNA545004	68525	Duplodnaviria	NA
	PRJNA545004_vRhyme_bin_31_single_line	NA	PRJNA545004	32857	Duplodnaviria	NA
	PRJNA545004_vRhyme_bin_32_single_line	NA	PRJNA545004	32352	unknown	unknown
	PRJNA545004_vRhyme_bin_33_single_line	NA	PRJNA545004	25617	unknown	unknown
	PRJNA545004_vRhyme_bin_34_single_line	NA	PRJNA545004	42743	Duplodnaviria	NA
	PRJNA545004_vRhyme_bin_35_single_line	NA	PRJNA545004	9553	unknown	unknown
	PRJNA545004_vRhyme_bin_36_single_line	NA	PRJNA545004	9550	unknown	unknown
	PRJNA545004_vRhyme_bin_37_single_line	NA	PRJNA545004	10070	unknown	unknown
	PRJNA545004_vRhyme_bin_38_single_line	NA	PRJNA545004	56834	Duplodnaviria	NA
	PRJNA545004_vRhyme_bin_39_single_line	NA	PRJNA545004	19435	unknown	unknown
	PRJNA545004_vRhyme_bin_4_single_line	NA	PRJNA545004	441458	Duplodnaviria	NA
	PRJNA545004_vRhyme_bin_40_single_line	NA	PRJNA545004	15189	unknown	unknown
	PRJNA545004_vRhyme_bin_41_single_line	NA	PRJNA545004	36665	Duplodnaviria	NA
	PRJNA545004_vRhyme_bin_42_single_line	NA	PRJNA545004	8587	unknown	unknown
	PRJNA545004_vRhyme_bin_43_single_line	NA	PRJNA545004	10261	unknown	unknown
	PRJNA545004_vRhyme_bin_44_single_line	NA	PRJNA545004	7225	unknown	unknown
	PRJNA545004_vRhyme_bin_45_single_line	NA	PRJNA545004	35089	Duplodnaviria	NA
	PRJNA545004_vRhyme_bin_46_single_line	NA	PRJNA545004	16889	unknown	unknown
	PRJNA545004_vRhyme_bin_47_single_line	NA	PRJNA545004	10028	unknown	unknown
	PRJNA545004_vRhyme_bin_48_single_line	NA	PRJNA545004	11110	unknown	unknown
	PRJNA545004_vRhyme_bin_49_single_line	NA	PRJNA545004	15329	unknown	unknown
	PRJNA545004_vRhyme_bin_5_single_line	NA	PRJNA545004	312943	Duplodnaviria	NA
	PRJNA545004_vRhyme_bin_50_single_line	NA	PRJNA545004	17194	unknown	unknown
	PRJNA545004_vRhyme_bin_51_single_line	NA	PRJNA545004	14268	Duplodnaviria	NA
	PRJNA545004_vRhyme_bin_52_single_line	NA	PRJNA545004	22281	Duplodnaviria	NA
	PRJNA545004_vRhyme_bin_53_single_line	NA	PRJNA545004	26088	Duplodnaviria	NA
	PRJNA545004_vRhyme_bin_54_single_line	NA	PRJNA545004	8345	unknown	unknown
	PRJNA545004_vRhyme_bin_55_single_line	NA	PRJNA545004	23345	unknown	unknown
	PRJNA545004_vRhyme_bin_56_single_line	NA	PRJNA545004	6618	Duplodnaviria	NA
	PRJNA545004_vRhyme_bin_57_single_line	NA	PRJNA545004	27118	unknown	unknown
	PRJNA545004_vRhyme_bin_58_single_line	NA	PRJNA545004	10302	unknown	unknown
	PRJNA545004_vRhyme_bin_59_single_line	NA	PRJNA545004	8052	unknown	unknown
	PRJNA545004_vRhyme_bin_6_single_line	NA	PRJNA545004	807665	Duplodnaviria	NA
	PRJNA545004_vRhyme_bin_60_single_line	NA	PRJNA545004	4329	unknown	unknown
	PRJNA545004_vRhyme_bin_61_single_line	NA	PRJNA545004	13125	Duplodnaviria	NA
	PRJNA545004_vRhyme_bin_62_single_line	NA	PRJNA545004	7640	unknown	unknown
	PRJNA545004_vRhyme_bin_63_single_line	NA	PRJNA545004	16317	Duplodnaviria	NA
	PRJNA545004_vRhyme_bin_64_single_line	NA	PRJNA545004	3148	unknown	unknown
	PRJNA545004_vRhyme_bin_66_single_line	NA	PRJNA545004	10320	unknown	unknown
	PRJNA545004_vRhyme_bin_67_single_line	NA	PRJNA545004	11915	unknown	unknown
	PRJNA545004_vRhyme_bin_68_single_line	NA	PRJNA545004	4033	unknown	unknown
	PRJNA545004_vRhyme_bin_69_single_line	NA	PRJNA545004	119461	Duplodnaviria	NA
	PRJNA545004_vRhyme_bin_7_single_line	NA	PRJNA545004	14674	unknown	unknown
	PRJNA545004_vRhyme_bin_70_single_line	NA	PRJNA545004	19439	Duplodnaviria	NA
	PRJNA545004_vRhyme_bin_71_single_line	NA	PRJNA545004	19065	Duplodnaviria	NA
	PRJNA545004_vRhyme_bin_72_single_line	NA	PRJNA545004	45413	Duplodnaviria	NA
	PRJNA545004_vRhyme_bin_73_single_line	NA	PRJNA545004	28539	Duplodnaviria	NA
	PRJNA545004_vRhyme_bin_74_single_line	NA	PRJNA545004	19209	Duplodnaviria	NA
	PRJNA545004_vRhyme_bin_75_single_line	NA	PRJNA545004	19412	unknown	unknown
	PRJNA545004_vRhyme_bin_76_single_line	NA	PRJNA545004	59749	Duplodnaviria	NA
	PRJNA545004_vRhyme_bin_78_single_line	NA	PRJNA545004	76794	unknown	unknown
	PRJNA545004_vRhyme_bin_79_single_line	NA	PRJNA545004	3962	unknown	unknown
	PRJNA545004_vRhyme_bin_8_single_line	NA	PRJNA545004	146227	Duplodnaviria	NA
	PRJNA545004_vRhyme_bin_80_single_line	NA	PRJNA545004	14876	unknown	unknown
	PRJNA545004_vRhyme_bin_81_single_line	NA	PRJNA545004	2183	unknown	unknown
	PRJNA545004_vRhyme_bin_82_single_line	NA	PRJNA545004	11199	Duplodnaviria	NA
	PRJNA545004_vRhyme_bin_83_single_line	NA	PRJNA545004	2681	unknown	unknown
	PRJNA545004_vRhyme_bin_84_single_line	NA	PRJNA545004	8189	Duplodnaviria	NA
	PRJNA545004_vRhyme_bin_85_single_line	NA	PRJNA545004	11403	unknown	unknown
	PRJNA545004_vRhyme_bin_86_single_line	NA	PRJNA545004	23632	Duplodnaviria	NA
	PRJNA545004_vRhyme_bin_87_single_line	NA	PRJNA545004	10069	Duplodnaviria	NA
	PRJNA545004_vRhyme_bin_88_single_line	NA	PRJNA545004	5920	Duplodnaviria	NA
	PRJNA545004_vRhyme_bin_89_single_line	NA	PRJNA545004	20473	Duplodnaviria	NA
	PRJNA545004_vRhyme_bin_9_single_line	NA	PRJNA545004	19699	Duplodnaviria	NA
	PRJNA545004_vRhyme_bin_90_single_line	NA	PRJNA545004	7609	unknown	unknown
	PRJNA545004_vRhyme_bin_91_single_line	NA	PRJNA545004	43386	Duplodnaviria	NA
	PRJNA545004_vRhyme_bin_92_single_line	NA	PRJNA545004	5812	unknown	unknown
	PRJNA545004_vRhyme_bin_93_single_line	NA	PRJNA545004	24237	Duplodnaviria	NA
	PRJNA545004_vRhyme_bin_94_single_line	NA	PRJNA545004	6191	Duplodnaviria	NA
	PRJNA545004_vRhyme_bin_95_single_line	NA	PRJNA545004	6755	unknown	unknown
	PRJNA545004_vRhyme_bin_96_single_line	NA	PRJNA545004	8001	unknown	unknown
	PRJNA545004_vRhyme_bin_97_single_line	NA	PRJNA545004	13375	Duplodnaviria	NA
	PRJNA545004_vRhyme_bin_98_single_line	NA	PRJNA545004	6108	unknown	unknown
	PRJNA545004_vRhyme_bin_99_single_line	NA	PRJNA545004	9577	Duplodnaviria	NA
	PRJNA576217_A_vRhyme_bin_1_single_line	NA	PRJNA576217_A	91761	Duplodnaviria	NA
	PRJNA576217_A_vRhyme_bin_10_single_line	NA	PRJNA576217_A	16748	unknown	unknown
	PRJNA576217_A_vRhyme_bin_100_single_line	NA	PRJNA576217_A	10131	unknown	unknown
	PRJNA576217_A_vRhyme_bin_106_single_line	NA	PRJNA576217_A	19582	unknown	unknown
	PRJNA576217_A_vRhyme_bin_107_single_line	NA	PRJNA576217_A	13699	unknown	unknown
	PRJNA576217_A_vRhyme_bin_108_single_line	NA	PRJNA576217_A	7121	unknown	unknown
	PRJNA576217_A_vRhyme_bin_109_single_line	NA	PRJNA576217_A	25332	unknown	unknown
	PRJNA576217_A_vRhyme_bin_11_single_line	NA	PRJNA576217_A	83628	Duplodnaviria	NA
	PRJNA576217_A_vRhyme_bin_110_single_line	NA	PRJNA576217_A	9967	unknown	unknown
	PRJNA576217_A_vRhyme_bin_114_single_line	NA	PRJNA576217_A	9771	unknown	unknown
	PRJNA576217_A_vRhyme_bin_115_single_line	NA	PRJNA576217_A	12137	unknown	unknown
	PRJNA576217_A_vRhyme_bin_116_single_line	NA	PRJNA576217_A	15079	unknown	unknown
	PRJNA576217_A_vRhyme_bin_118_single_line	NA	PRJNA576217_A	4730	unknown	unknown
	PRJNA576217_A_vRhyme_bin_119_single_line	NA	PRJNA576217_A	12370	unknown	unknown
	PRJNA576217_A_vRhyme_bin_12_single_line	NA	PRJNA576217_A	89164	unknown	unknown
	PRJNA576217_A_vRhyme_bin_120_single_line	NA	PRJNA576217_A	7005	unknown	unknown
	PRJNA576217_A_vRhyme_bin_122_single_line	NA	PRJNA576217_A	5708	unknown	unknown
	PRJNA576217_A_vRhyme_bin_123_single_line	NA	PRJNA576217_A	14119	unknown	unknown
	PRJNA576217_A_vRhyme_bin_124_single_line	NA	PRJNA576217_A	14028	unknown	unknown
	PRJNA576217_A_vRhyme_bin_125_single_line	NA	PRJNA576217_A	16146	unknown	unknown
	PRJNA576217_A_vRhyme_bin_126_single_line	NA	PRJNA576217_A	8246	unknown	unknown
	PRJNA576217_A_vRhyme_bin_127_single_line	NA	PRJNA576217_A	10695	unknown	unknown
	PRJNA576217_A_vRhyme_bin_129_single_line	NA	PRJNA576217_A	17438	unknown	unknown
	PRJNA576217_A_vRhyme_bin_13_single_line	NA	PRJNA576217_A	28201	unknown	unknown
	PRJNA576217_A_vRhyme_bin_130_single_line	NA	PRJNA576217_A	8148	unknown	unknown
	PRJNA576217_A_vRhyme_bin_131_single_line	NA	PRJNA576217_A	9047	unknown	unknown
	PRJNA576217_A_vRhyme_bin_132_single_line	NA	PRJNA576217_A	19374	unknown	unknown
	PRJNA576217_A_vRhyme_bin_134_single_line	NA	PRJNA576217_A	11443	unknown	unknown
	PRJNA576217_A_vRhyme_bin_135_single_line	NA	PRJNA576217_A	2573	unknown	unknown
	PRJNA576217_A_vRhyme_bin_137_single_line	NA	PRJNA576217_A	6310	unknown	unknown
	PRJNA576217_A_vRhyme_bin_139_single_line	NA	PRJNA576217_A	8450	unknown	unknown
	PRJNA576217_A_vRhyme_bin_14_single_line	NA	PRJNA576217_A	115320	Duplodnaviria	NA
	PRJNA576217_A_vRhyme_bin_140_single_line	NA	PRJNA576217_A	6240	unknown	unknown
	PRJNA576217_A_vRhyme_bin_141_single_line	NA	PRJNA576217_A	3826	unknown	unknown
	PRJNA576217_A_vRhyme_bin_142_single_line	NA	PRJNA576217_A	7297	unknown	unknown
	PRJNA576217_A_vRhyme_bin_143_single_line	NA	PRJNA576217_A	6027	unknown	unknown
	PRJNA576217_A_vRhyme_bin_145_single_line	NA	PRJNA576217_A	8646	unknown	unknown
	PRJNA576217_A_vRhyme_bin_146_single_line	NA	PRJNA576217_A	7023	unknown	unknown
	PRJNA576217_A_vRhyme_bin_147_single_line	NA	PRJNA576217_A	9302	unknown	unknown
	PRJNA576217_A_vRhyme_bin_148_single_line	NA	PRJNA576217_A	4540	unknown	unknown
	PRJNA576217_A_vRhyme_bin_149_single_line	NA	PRJNA576217_A	6721	unknown	unknown
	PRJNA576217_A_vRhyme_bin_15_single_line	NA	PRJNA576217_A	23807	unknown	unknown
	PRJNA576217_A_vRhyme_bin_150_single_line	NA	PRJNA576217_A	6489	unknown	unknown
	PRJNA576217_A_vRhyme_bin_16_single_line	NA	PRJNA576217_A	58330	unknown	unknown
	PRJNA576217_A_vRhyme_bin_17_single_line	NA	PRJNA576217_A	96903	unknown	unknown
	PRJNA576217_A_vRhyme_bin_18_single_line	NA	PRJNA576217_A	117206	unknown	unknown
	PRJNA576217_A_vRhyme_bin_19_single_line	NA	PRJNA576217_A	20334	unknown	unknown
	PRJNA576217_A_vRhyme_bin_2_single_line	NA	PRJNA576217_A	190096	Duplodnaviria	NA
	PRJNA576217_A_vRhyme_bin_20_single_line	NA	PRJNA576217_A	182538	unknown	unknown
	PRJNA576217_A_vRhyme_bin_21_single_line	NA	PRJNA576217_A	143749	unknown	unknown
	PRJNA576217_A_vRhyme_bin_22_single_line	NA	PRJNA576217_A	94160	unknown	unknown
	PRJNA576217_A_vRhyme_bin_23_single_line	NA	PRJNA576217_A	193198	Duplodnaviria	NA
	PRJNA576217_A_vRhyme_bin_24_single_line	NA	PRJNA576217_A	170803	Duplodnaviria	NA
	PRJNA576217_A_vRhyme_bin_25_single_line	NA	PRJNA576217_A	54625	unknown	unknown
	PRJNA576217_A_vRhyme_bin_26_single_line	NA	PRJNA576217_A	43382	unknown	unknown
	PRJNA576217_A_vRhyme_bin_27_single_line	NA	PRJNA576217_A	226430	Duplodnaviria	NA
	PRJNA576217_A_vRhyme_bin_28_single_line	NA	PRJNA576217_A	192035	Duplodnaviria	NA
	PRJNA576217_A_vRhyme_bin_29_single_line	NA	PRJNA576217_A	72595	unknown	unknown
	PRJNA576217_A_vRhyme_bin_3_single_line	NA	PRJNA576217_A	36875	Duplodnaviria	NA
	PRJNA576217_A_vRhyme_bin_30_single_line	NA	PRJNA576217_A	93535	unknown	unknown
	PRJNA576217_A_vRhyme_bin_31_single_line	NA	PRJNA576217_A	23529	Duplodnaviria	NA
	PRJNA576217_A_vRhyme_bin_32_single_line	NA	PRJNA576217_A	92708	Duplodnaviria	NA
	PRJNA576217_A_vRhyme_bin_33_single_line	NA	PRJNA576217_A	61503	Duplodnaviria	Straboviridae
	PRJNA576217_A_vRhyme_bin_34_single_line	NA	PRJNA576217_A	36493	Duplodnaviria	NA
	PRJNA576217_A_vRhyme_bin_35_single_line	NA	PRJNA576217_A	61373	unknown	unknown
	PRJNA576217_A_vRhyme_bin_36_single_line	NA	PRJNA576217_A	65809	unknown	unknown
	PRJNA576217_A_vRhyme_bin_37_single_line	NA	PRJNA576217_A	12219	unknown	unknown
	PRJNA576217_A_vRhyme_bin_38_single_line	NA	PRJNA576217_A	69011	Duplodnaviria	NA
	PRJNA576217_A_vRhyme_bin_39_single_line	NA	PRJNA576217_A	48449	Duplodnaviria	NA
	PRJNA576217_A_vRhyme_bin_4_single_line	NA	PRJNA576217_A	98664	Duplodnaviria	NA
	PRJNA576217_A_vRhyme_bin_40_single_line	NA	PRJNA576217_A	125087	Duplodnaviria	NA
	PRJNA576217_A_vRhyme_bin_41_single_line	NA	PRJNA576217_A	50629	Duplodnaviria	NA
	PRJNA576217_A_vRhyme_bin_42_single_line	NA	PRJNA576217_A	119491	Duplodnaviria	NA
	PRJNA576217_A_vRhyme_bin_43_single_line	NA	PRJNA576217_A	142671	Duplodnaviria	NA
	PRJNA576217_A_vRhyme_bin_44_single_line	NA	PRJNA576217_A	101184	unknown	unknown
	PRJNA576217_A_vRhyme_bin_45_single_line	NA	PRJNA576217_A	51415	Duplodnaviria	NA
	PRJNA576217_A_vRhyme_bin_46_single_line	NA	PRJNA576217_A	137936	Duplodnaviria	NA
	PRJNA576217_A_vRhyme_bin_47_single_line	NA	PRJNA576217_A	18528	Duplodnaviria	Straboviridae
	PRJNA576217_A_vRhyme_bin_48_single_line	NA	PRJNA576217_A	43935	unknown	unknown
	PRJNA576217_A_vRhyme_bin_49_single_line	NA	PRJNA576217_A	28892	Duplodnaviria	NA
	PRJNA576217_A_vRhyme_bin_5_single_line	NA	PRJNA576217_A	93273	Duplodnaviria	NA
	PRJNA576217_A_vRhyme_bin_50_single_line	NA	PRJNA576217_A	14595	unknown	unknown
	PRJNA576217_A_vRhyme_bin_51_single_line	NA	PRJNA576217_A	41572	Duplodnaviria	NA
	PRJNA576217_A_vRhyme_bin_52_single_line	NA	PRJNA576217_A	35285	unknown	unknown
	PRJNA576217_A_vRhyme_bin_53_single_line	NA	PRJNA576217_A	39390	unknown	unknown
	PRJNA576217_A_vRhyme_bin_54_single_line	NA	PRJNA576217_A	17248	unknown	unknown
	PRJNA576217_A_vRhyme_bin_55_single_line	NA	PRJNA576217_A	30578	unknown	unknown
	PRJNA576217_A_vRhyme_bin_56_single_line	NA	PRJNA576217_A	24142	unknown	unknown
	PRJNA576217_A_vRhyme_bin_57_single_line	NA	PRJNA576217_A	53862	Duplodnaviria	NA
	PRJNA576217_A_vRhyme_bin_59_single_line	NA	PRJNA576217_A	17499	unknown	unknown
	PRJNA576217_A_vRhyme_bin_6_single_line	NA	PRJNA576217_A	71568	unknown	unknown
	PRJNA576217_A_vRhyme_bin_60_single_line	NA	PRJNA576217_A	177724	Duplodnaviria	NA
	PRJNA576217_A_vRhyme_bin_61_single_line	NA	PRJNA576217_A	20808	unknown	unknown
	PRJNA576217_A_vRhyme_bin_62_single_line	NA	PRJNA576217_A	16611	unknown	unknown
	PRJNA576217_A_vRhyme_bin_63_single_line	NA	PRJNA576217_A	76834	Duplodnaviria	NA
	PRJNA576217_A_vRhyme_bin_64_single_line	NA	PRJNA576217_A	62837	unknown	unknown
	PRJNA576217_A_vRhyme_bin_65_single_line	NA	PRJNA576217_A	42645	unknown	unknown
	PRJNA576217_A_vRhyme_bin_67_single_line	NA	PRJNA576217_A	47669	unknown	unknown
	PRJNA576217_A_vRhyme_bin_68_single_line	NA	PRJNA576217_A	38880	Duplodnaviria	NA
	PRJNA576217_A_vRhyme_bin_69_single_line	NA	PRJNA576217_A	69278	unknown	unknown
	PRJNA576217_A_vRhyme_bin_7_single_line	NA	PRJNA576217_A	37296	Duplodnaviria	NA
	PRJNA576217_A_vRhyme_bin_70_single_line	NA	PRJNA576217_A	122255	unknown	unknown
	PRJNA576217_A_vRhyme_bin_71_single_line	NA	PRJNA576217_A	40821	unknown	unknown
	PRJNA576217_A_vRhyme_bin_72_single_line	NA	PRJNA576217_A	215947	Duplodnaviria	NA
	PRJNA576217_A_vRhyme_bin_73_single_line	NA	PRJNA576217_A	127526	Duplodnaviria	NA
	PRJNA576217_A_vRhyme_bin_74_single_line	NA	PRJNA576217_A	27146	unknown	unknown
	PRJNA576217_A_vRhyme_bin_75_single_line	NA	PRJNA576217_A	22892	unknown	unknown
	PRJNA576217_A_vRhyme_bin_76_single_line	NA	PRJNA576217_A	249419	unknown	unknown
	PRJNA576217_A_vRhyme_bin_77_single_line	NA	PRJNA576217_A	41171	unknown	unknown
	PRJNA576217_A_vRhyme_bin_78_single_line	NA	PRJNA576217_A	27768	unknown	unknown
	PRJNA576217_A_vRhyme_bin_79_single_line	NA	PRJNA576217_A	21707	unknown	unknown
	PRJNA576217_A_vRhyme_bin_8_single_line	NA	PRJNA576217_A	30627	unknown	unknown
	PRJNA576217_A_vRhyme_bin_80_single_line	NA	PRJNA576217_A	8646	unknown	unknown
	PRJNA576217_A_vRhyme_bin_81_single_line	NA	PRJNA576217_A	29905	unknown	unknown
	PRJNA576217_A_vRhyme_bin_82_single_line	NA	PRJNA576217_A	17473	unknown	unknown
	PRJNA576217_A_vRhyme_bin_83_single_line	NA	PRJNA576217_A	8943	unknown	unknown
	PRJNA576217_A_vRhyme_bin_84_single_line	NA	PRJNA576217_A	100791	unknown	unknown
	PRJNA576217_A_vRhyme_bin_85_single_line	NA	PRJNA576217_A	9546	unknown	unknown
	PRJNA576217_A_vRhyme_bin_87_single_line	NA	PRJNA576217_A	85570	Duplodnaviria	Straboviridae
	PRJNA576217_A_vRhyme_bin_89_single_line	NA	PRJNA576217_A	25633	unknown	unknown
	PRJNA576217_A_vRhyme_bin_9_single_line	NA	PRJNA576217_A	18733	unknown	unknown
	PRJNA576217_A_vRhyme_bin_90_single_line	NA	PRJNA576217_A	23448	unknown	unknown
	PRJNA576217_A_vRhyme_bin_91_single_line	NA	PRJNA576217_A	6591	unknown	unknown
	PRJNA576217_A_vRhyme_bin_92_single_line	NA	PRJNA576217_A	20270	unknown	unknown
	PRJNA576217_A_vRhyme_bin_93_single_line	NA	PRJNA576217_A	49705	unknown	unknown
	PRJNA576217_A_vRhyme_bin_96_single_line	NA	PRJNA576217_A	12863	Duplodnaviria	NA
	PRJNA576217_A_vRhyme_bin_98_single_line	NA	PRJNA576217_A	19177	unknown	unknown
	PRJNA576217_B_vRhyme_bin_1_single_line	NA	PRJNA576217_B	1429769	Duplodnaviria	NA
	PRJNA576217_B_vRhyme_bin_10_single_line	NA	PRJNA576217_B	41213	unknown	unknown
	PRJNA576217_B_vRhyme_bin_100_single_line	NA	PRJNA576217_B	30283	Duplodnaviria	NA
	PRJNA576217_B_vRhyme_bin_101_single_line	NA	PRJNA576217_B	15741	unknown	unknown
	PRJNA576217_B_vRhyme_bin_102_single_line	NA	PRJNA576217_B	154617	Duplodnaviria	NA
	PRJNA576217_B_vRhyme_bin_103_single_line	NA	PRJNA576217_B	17962	unknown	unknown
	PRJNA576217_B_vRhyme_bin_104_single_line	NA	PRJNA576217_B	93043	Duplodnaviria	NA
	PRJNA576217_B_vRhyme_bin_105_single_line	NA	PRJNA576217_B	15929	unknown	unknown
	PRJNA576217_B_vRhyme_bin_106_single_line	NA	PRJNA576217_B	69111	Duplodnaviria	NA
	PRJNA576217_B_vRhyme_bin_107_single_line	NA	PRJNA576217_B	62969	Duplodnaviria	NA
	PRJNA576217_B_vRhyme_bin_108_single_line	NA	PRJNA576217_B	179688	Duplodnaviria	NA
	PRJNA576217_B_vRhyme_bin_109_single_line	NA	PRJNA576217_B	32984	Duplodnaviria	NA
	PRJNA576217_B_vRhyme_bin_11_single_line	NA	PRJNA576217_B	49861	unknown	unknown
	PRJNA576217_B_vRhyme_bin_110_single_line	NA	PRJNA576217_B	32337	unknown	unknown
	PRJNA576217_B_vRhyme_bin_111_single_line	NA	PRJNA576217_B	77880	Duplodnaviria	NA
	PRJNA576217_B_vRhyme_bin_112_single_line	NA	PRJNA576217_B	31233	unknown	unknown
	PRJNA576217_B_vRhyme_bin_113_single_line	NA	PRJNA576217_B	12558	unknown	unknown
	PRJNA576217_B_vRhyme_bin_114_single_line	NA	PRJNA576217_B	17030	Duplodnaviria	NA
	PRJNA576217_B_vRhyme_bin_115_single_line	NA	PRJNA576217_B	52551	Duplodnaviria	NA
	PRJNA576217_B_vRhyme_bin_116_single_line	NA	PRJNA576217_B	20612	unknown	unknown
	PRJNA576217_B_vRhyme_bin_117_single_line	NA	PRJNA576217_B	86210	Duplodnaviria	NA
	PRJNA576217_B_vRhyme_bin_118_single_line	NA	PRJNA576217_B	43950	unknown	unknown
	PRJNA576217_B_vRhyme_bin_119_single_line	NA	PRJNA576217_B	29266	unknown	unknown
	PRJNA576217_B_vRhyme_bin_12_single_line	NA	PRJNA576217_B	35161	unknown	unknown
	PRJNA576217_B_vRhyme_bin_120_single_line	NA	PRJNA576217_B	41654	unknown	unknown
	PRJNA576217_B_vRhyme_bin_121_single_line	NA	PRJNA576217_B	91538	Duplodnaviria	NA
	PRJNA576217_B_vRhyme_bin_122_single_line	NA	PRJNA576217_B	54182	unknown	unknown
	PRJNA576217_B_vRhyme_bin_123_single_line	NA	PRJNA576217_B	15417	unknown	unknown
	PRJNA576217_B_vRhyme_bin_124_single_line	NA	PRJNA576217_B	47047	unknown	unknown
	PRJNA576217_B_vRhyme_bin_125_single_line	NA	PRJNA576217_B	20989	unknown	unknown
	PRJNA576217_B_vRhyme_bin_126_single_line	NA	PRJNA576217_B	33600	Duplodnaviria	NA
	PRJNA576217_B_vRhyme_bin_127_single_line	NA	PRJNA576217_B	11312	unknown	unknown
	PRJNA576217_B_vRhyme_bin_128_single_line	NA	PRJNA576217_B	13290	unknown	unknown
	PRJNA576217_B_vRhyme_bin_129_single_line	NA	PRJNA576217_B	48777	unknown	unknown
	PRJNA576217_B_vRhyme_bin_13_single_line	NA	PRJNA576217_B	12734	unknown	unknown
	PRJNA576217_B_vRhyme_bin_130_single_line	NA	PRJNA576217_B	19004	unknown	unknown
	PRJNA576217_B_vRhyme_bin_131_single_line	NA	PRJNA576217_B	14348	Duplodnaviria	NA
	PRJNA576217_B_vRhyme_bin_132_single_line	NA	PRJNA576217_B	12915	unknown	unknown
	PRJNA576217_B_vRhyme_bin_133_single_line	NA	PRJNA576217_B	15502	unknown	unknown
	PRJNA576217_B_vRhyme_bin_134_single_line	NA	PRJNA576217_B	15389	Duplodnaviria	NA
	PRJNA576217_B_vRhyme_bin_135_single_line	NA	PRJNA576217_B	32414	Duplodnaviria	NA
	PRJNA576217_B_vRhyme_bin_136_single_line	NA	PRJNA576217_B	15117	Duplodnaviria	NA
	PRJNA576217_B_vRhyme_bin_137_single_line	NA	PRJNA576217_B	20434	unknown	unknown
	PRJNA576217_B_vRhyme_bin_138_single_line	NA	PRJNA576217_B	12913	unknown	unknown
	PRJNA576217_B_vRhyme_bin_14_single_line	NA	PRJNA576217_B	15031	Duplodnaviria	NA
	PRJNA576217_B_vRhyme_bin_140_single_line	NA	PRJNA576217_B	23684	Duplodnaviria	NA
	PRJNA576217_B_vRhyme_bin_141_single_line	NA	PRJNA576217_B	23846	Duplodnaviria	NA
	PRJNA576217_B_vRhyme_bin_142_single_line	NA	PRJNA576217_B	13653	unknown	unknown
	PRJNA576217_B_vRhyme_bin_143_single_line	NA	PRJNA576217_B	43095	unknown	unknown
	PRJNA576217_B_vRhyme_bin_144_single_line	NA	PRJNA576217_B	11273	unknown	unknown
	PRJNA576217_B_vRhyme_bin_145_single_line	NA	PRJNA576217_B	13484	unknown	unknown
	PRJNA576217_B_vRhyme_bin_147_single_line	NA	PRJNA576217_B	41851	unknown	unknown
	PRJNA576217_B_vRhyme_bin_148_single_line	NA	PRJNA576217_B	10299	unknown	unknown
	PRJNA576217_B_vRhyme_bin_149_single_line	NA	PRJNA576217_B	5205	unknown	unknown
	PRJNA576217_B_vRhyme_bin_15_single_line	NA	PRJNA576217_B	11827	unknown	unknown
	PRJNA576217_B_vRhyme_bin_150_single_line	NA	PRJNA576217_B	52663	Duplodnaviria	NA
	PRJNA576217_B_vRhyme_bin_151_single_line	NA	PRJNA576217_B	40742	unknown	unknown
	PRJNA576217_B_vRhyme_bin_152_single_line	NA	PRJNA576217_B	9570	unknown	unknown
	PRJNA576217_B_vRhyme_bin_155_single_line	NA	PRJNA576217_B	26455	unknown	unknown
	PRJNA576217_B_vRhyme_bin_156_single_line	NA	PRJNA576217_B	20677	unknown	unknown
	PRJNA576217_B_vRhyme_bin_157_single_line	NA	PRJNA576217_B	8051	unknown	unknown
	PRJNA576217_B_vRhyme_bin_158_single_line	NA	PRJNA576217_B	8012	unknown	unknown
	PRJNA576217_B_vRhyme_bin_159_single_line	NA	PRJNA576217_B	15626	unknown	unknown
	PRJNA576217_B_vRhyme_bin_16_single_line	NA	PRJNA576217_B	47775	unknown	unknown
	PRJNA576217_B_vRhyme_bin_160_single_line	NA	PRJNA576217_B	25318	unknown	unknown
	PRJNA576217_B_vRhyme_bin_161_single_line	NA	PRJNA576217_B	21331	unknown	unknown
	PRJNA576217_B_vRhyme_bin_162_single_line	NA	PRJNA576217_B	21960	unknown	unknown
	PRJNA576217_B_vRhyme_bin_163_single_line	NA	PRJNA576217_B	10097	unknown	unknown
	PRJNA576217_B_vRhyme_bin_164_single_line	NA	PRJNA576217_B	7937	unknown	unknown
	PRJNA576217_B_vRhyme_bin_165_single_line	NA	PRJNA576217_B	43347	unknown	unknown
	PRJNA576217_B_vRhyme_bin_166_single_line	NA	PRJNA576217_B	39615	Duplodnaviria	NA
	PRJNA576217_B_vRhyme_bin_167_single_line	NA	PRJNA576217_B	10358	Duplodnaviria	NA
	PRJNA576217_B_vRhyme_bin_168_single_line	NA	PRJNA576217_B	5935	unknown	unknown
	PRJNA576217_B_vRhyme_bin_169_single_line	NA	PRJNA576217_B	10352	unknown	unknown
	PRJNA576217_B_vRhyme_bin_17_single_line	NA	PRJNA576217_B	51497	unknown	unknown
	PRJNA576217_B_vRhyme_bin_170_single_line	NA	PRJNA576217_B	14313	unknown	unknown
	PRJNA576217_B_vRhyme_bin_171_single_line	NA	PRJNA576217_B	27452	unknown	unknown
	PRJNA576217_B_vRhyme_bin_173_single_line	NA	PRJNA576217_B	19330	Duplodnaviria	NA
	PRJNA576217_B_vRhyme_bin_174_single_line	NA	PRJNA576217_B	10359	unknown	unknown
	PRJNA576217_B_vRhyme_bin_175_single_line	NA	PRJNA576217_B	100007	Duplodnaviria	Straboviridae
	PRJNA576217_B_vRhyme_bin_176_single_line	NA	PRJNA576217_B	31689	unknown	unknown
	PRJNA576217_B_vRhyme_bin_177_single_line	NA	PRJNA576217_B	71561	Duplodnaviria	NA
	PRJNA576217_B_vRhyme_bin_178_single_line	NA	PRJNA576217_B	44826	unknown	unknown
	PRJNA576217_B_vRhyme_bin_179_single_line	NA	PRJNA576217_B	22940	unknown	unknown
	PRJNA576217_B_vRhyme_bin_18_single_line	NA	PRJNA576217_B	70218	unknown	unknown
	PRJNA576217_B_vRhyme_bin_180_single_line	NA	PRJNA576217_B	141507	Duplodnaviria	NA
	PRJNA576217_B_vRhyme_bin_182_single_line	NA	PRJNA576217_B	107089	Duplodnaviria	NA
	PRJNA576217_B_vRhyme_bin_183_single_line	NA	PRJNA576217_B	56985	unknown	unknown
	PRJNA576217_B_vRhyme_bin_184_single_line	NA	PRJNA576217_B	54018	unknown	unknown
	PRJNA576217_B_vRhyme_bin_185_single_line	NA	PRJNA576217_B	18878	unknown	unknown
	PRJNA576217_B_vRhyme_bin_186_single_line	NA	PRJNA576217_B	117675	Duplodnaviria	NA
	PRJNA576217_B_vRhyme_bin_187_single_line	NA	PRJNA576217_B	128270	Duplodnaviria	NA
	PRJNA576217_B_vRhyme_bin_188_single_line	NA	PRJNA576217_B	235462	Duplodnaviria	NA
	PRJNA576217_B_vRhyme_bin_189_single_line	NA	PRJNA576217_B	107832	Duplodnaviria	NA
	PRJNA576217_B_vRhyme_bin_19_single_line	NA	PRJNA576217_B	212235	unknown	unknown
	PRJNA576217_B_vRhyme_bin_190_single_line	NA	PRJNA576217_B	9169	Duplodnaviria	NA
	PRJNA576217_B_vRhyme_bin_191_single_line	NA	PRJNA576217_B	45179	Duplodnaviria	NA
	PRJNA576217_B_vRhyme_bin_192_single_line	NA	PRJNA576217_B	16627	unknown	unknown
	PRJNA576217_B_vRhyme_bin_193_single_line	NA	PRJNA576217_B	105232	Duplodnaviria	NA
	PRJNA576217_B_vRhyme_bin_194_single_line	NA	PRJNA576217_B	65395	Duplodnaviria	NA
	PRJNA576217_B_vRhyme_bin_195_single_line	NA	PRJNA576217_B	15106	Duplodnaviria	Ackermannviridae
	PRJNA576217_B_vRhyme_bin_196_single_line	NA	PRJNA576217_B	56419	Duplodnaviria	NA
	PRJNA576217_B_vRhyme_bin_197_single_line	NA	PRJNA576217_B	18348	Duplodnaviria	NA
	PRJNA576217_B_vRhyme_bin_198_single_line	NA	PRJNA576217_B	13910	unknown	unknown
	PRJNA576217_B_vRhyme_bin_199_single_line	NA	PRJNA576217_B	12248	unknown	unknown
	PRJNA576217_B_vRhyme_bin_2_single_line	NA	PRJNA576217_B	29763	unknown	unknown
	PRJNA576217_B_vRhyme_bin_20_single_line	NA	PRJNA576217_B	809142	Duplodnaviria	NA
	PRJNA576217_B_vRhyme_bin_200_single_line	NA	PRJNA576217_B	9648	unknown	unknown
	PRJNA576217_B_vRhyme_bin_201_single_line	NA	PRJNA576217_B	17537	Duplodnaviria	NA
	PRJNA576217_B_vRhyme_bin_202_single_line	NA	PRJNA576217_B	4199	unknown	unknown
	PRJNA576217_B_vRhyme_bin_203_single_line	NA	PRJNA576217_B	15546	unknown	unknown
	PRJNA576217_B_vRhyme_bin_204_single_line	NA	PRJNA576217_B	9539	Duplodnaviria	Kyanoviridae
	PRJNA576217_B_vRhyme_bin_206_single_line	NA	PRJNA576217_B	12230	unknown	unknown
	PRJNA576217_B_vRhyme_bin_207_single_line	NA	PRJNA576217_B	7355	unknown	unknown
	PRJNA576217_B_vRhyme_bin_208_single_line	NA	PRJNA576217_B	31182	unknown	unknown
	PRJNA576217_B_vRhyme_bin_21_single_line	NA	PRJNA576217_B	25307	unknown	unknown
	PRJNA576217_B_vRhyme_bin_210_single_line	NA	PRJNA576217_B	11534	unknown	unknown
	PRJNA576217_B_vRhyme_bin_213_single_line	NA	PRJNA576217_B	5611	unknown	unknown
	PRJNA576217_B_vRhyme_bin_214_single_line	NA	PRJNA576217_B	7702	unknown	unknown
	PRJNA576217_B_vRhyme_bin_215_single_line	NA	PRJNA576217_B	19097	unknown	unknown
	PRJNA576217_B_vRhyme_bin_217_single_line	NA	PRJNA576217_B	2547	unknown	unknown
	PRJNA576217_B_vRhyme_bin_219_single_line	NA	PRJNA576217_B	11296	unknown	unknown
	PRJNA576217_B_vRhyme_bin_22_single_line	NA	PRJNA576217_B	33828	Duplodnaviria	NA
	PRJNA576217_B_vRhyme_bin_220_single_line	NA	PRJNA576217_B	10875	unknown	unknown
	PRJNA576217_B_vRhyme_bin_221_single_line	NA	PRJNA576217_B	4622	unknown	unknown
	PRJNA576217_B_vRhyme_bin_222_single_line	NA	PRJNA576217_B	16246	unknown	unknown
	PRJNA576217_B_vRhyme_bin_223_single_line	NA	PRJNA576217_B	11100	unknown	unknown
	PRJNA576217_B_vRhyme_bin_224_single_line	NA	PRJNA576217_B	30621	unknown	unknown
	PRJNA576217_B_vRhyme_bin_226_single_line	NA	PRJNA576217_B	2476	unknown	unknown
	PRJNA576217_B_vRhyme_bin_227_single_line	NA	PRJNA576217_B	3385	unknown	unknown
	PRJNA576217_B_vRhyme_bin_228_single_line	NA	PRJNA576217_B	10940	unknown	unknown
	PRJNA576217_B_vRhyme_bin_229_single_line	NA	PRJNA576217_B	36023	Duplodnaviria	NA
	PRJNA576217_B_vRhyme_bin_23_single_line	NA	PRJNA576217_B	177024	Duplodnaviria	NA
	PRJNA576217_B_vRhyme_bin_230_single_line	NA	PRJNA576217_B	35523	Duplodnaviria	NA
	PRJNA576217_B_vRhyme_bin_231_single_line	NA	PRJNA576217_B	8869	unknown	unknown
	PRJNA576217_B_vRhyme_bin_232_single_line	NA	PRJNA576217_B	11877	unknown	unknown
	PRJNA576217_B_vRhyme_bin_233_single_line	NA	PRJNA576217_B	7967	unknown	unknown
	PRJNA576217_B_vRhyme_bin_234_single_line	NA	PRJNA576217_B	7080	unknown	unknown
	PRJNA576217_B_vRhyme_bin_24_single_line	NA	PRJNA576217_B	13170	unknown	unknown
	PRJNA576217_B_vRhyme_bin_25_single_line	NA	PRJNA576217_B	85268	Duplodnaviria	NA
	PRJNA576217_B_vRhyme_bin_26_single_line	NA	PRJNA576217_B	63328	Duplodnaviria	NA
	PRJNA576217_B_vRhyme_bin_27_single_line	NA	PRJNA576217_B	39039	unknown	unknown
	PRJNA576217_B_vRhyme_bin_28_single_line	NA	PRJNA576217_B	13758	unknown	unknown
	PRJNA576217_B_vRhyme_bin_29_single_line	NA	PRJNA576217_B	51482	unknown	unknown
	PRJNA576217_B_vRhyme_bin_3_single_line	NA	PRJNA576217_B	100674	unknown	unknown
	PRJNA576217_B_vRhyme_bin_32_single_line	NA	PRJNA576217_B	12246	unknown	unknown
	PRJNA576217_B_vRhyme_bin_33_single_line	NA	PRJNA576217_B	326032	Duplodnaviria	NA
	PRJNA576217_B_vRhyme_bin_34_single_line	NA	PRJNA576217_B	237576	Duplodnaviria	NA
	PRJNA576217_B_vRhyme_bin_35_single_line	NA	PRJNA576217_B	66325	unknown	unknown
	PRJNA576217_B_vRhyme_bin_36_single_line	NA	PRJNA576217_B	74556	unknown	unknown
	PRJNA576217_B_vRhyme_bin_37_single_line	NA	PRJNA576217_B	38274	unknown	unknown
	PRJNA576217_B_vRhyme_bin_38_single_line	NA	PRJNA576217_B	15816	unknown	unknown
	PRJNA576217_B_vRhyme_bin_39_single_line	NA	PRJNA576217_B	173929	Duplodnaviria	NA
	PRJNA576217_B_vRhyme_bin_4_single_line	NA	PRJNA576217_B	643976	Duplodnaviria	NA
	PRJNA576217_B_vRhyme_bin_40_single_line	NA	PRJNA576217_B	21363	unknown	unknown
	PRJNA576217_B_vRhyme_bin_41_single_line	NA	PRJNA576217_B	58822	unknown	unknown
	PRJNA576217_B_vRhyme_bin_42_single_line	NA	PRJNA576217_B	45607	unknown	unknown
	PRJNA576217_B_vRhyme_bin_43_single_line	NA	PRJNA576217_B	115402	Duplodnaviria	NA
	PRJNA576217_B_vRhyme_bin_44_single_line	NA	PRJNA576217_B	82454	Duplodnaviria	NA
	PRJNA576217_B_vRhyme_bin_45_single_line	NA	PRJNA576217_B	44887	Duplodnaviria	NA
	PRJNA576217_B_vRhyme_bin_46_single_line	NA	PRJNA576217_B	92147	Duplodnaviria	NA
	PRJNA576217_B_vRhyme_bin_47_single_line	NA	PRJNA576217_B	41329	unknown	unknown
	PRJNA576217_B_vRhyme_bin_48_single_line	NA	PRJNA576217_B	122454	unknown	unknown
	PRJNA576217_B_vRhyme_bin_49_single_line	NA	PRJNA576217_B	27424	unknown	unknown
	PRJNA576217_B_vRhyme_bin_5_single_line	NA	PRJNA576217_B	61266	unknown	unknown
	PRJNA576217_B_vRhyme_bin_50_single_line	NA	PRJNA576217_B	20589	unknown	unknown
	PRJNA576217_B_vRhyme_bin_51_single_line	NA	PRJNA576217_B	54771	Duplodnaviria	NA
	PRJNA576217_B_vRhyme_bin_52_single_line	NA	PRJNA576217_B	159534	Duplodnaviria	NA
	PRJNA576217_B_vRhyme_bin_53_single_line	NA	PRJNA576217_B	16497	Duplodnaviria	NA
	PRJNA576217_B_vRhyme_bin_54_single_line	NA	PRJNA576217_B	222010	Duplodnaviria	NA
	PRJNA576217_B_vRhyme_bin_55_single_line	NA	PRJNA576217_B	43631	unknown	unknown
	PRJNA576217_B_vRhyme_bin_56_single_line	NA	PRJNA576217_B	60975	unknown	unknown
	PRJNA576217_B_vRhyme_bin_57_single_line	NA	PRJNA576217_B	141247	Duplodnaviria	NA
	PRJNA576217_B_vRhyme_bin_58_single_line	NA	PRJNA576217_B	27071	unknown	unknown
	PRJNA576217_B_vRhyme_bin_59_single_line	NA	PRJNA576217_B	24744	unknown	unknown
	PRJNA576217_B_vRhyme_bin_6_single_line	NA	PRJNA576217_B	96792	Duplodnaviria	NA
	PRJNA576217_B_vRhyme_bin_60_single_line	NA	PRJNA576217_B	18572	unknown	unknown
	PRJNA576217_B_vRhyme_bin_61_single_line	NA	PRJNA576217_B	57826	Duplodnaviria	NA
	PRJNA576217_B_vRhyme_bin_62_single_line	NA	PRJNA576217_B	36641	unknown	unknown
	PRJNA576217_B_vRhyme_bin_63_single_line	NA	PRJNA576217_B	20522	unknown	unknown
	PRJNA576217_B_vRhyme_bin_64_single_line	NA	PRJNA576217_B	58096	unknown	unknown
	PRJNA576217_B_vRhyme_bin_65_single_line	NA	PRJNA576217_B	19819	unknown	unknown
	PRJNA576217_B_vRhyme_bin_66_single_line	NA	PRJNA576217_B	22488	unknown	unknown
	PRJNA576217_B_vRhyme_bin_67_single_line	NA	PRJNA576217_B	301213	Duplodnaviria	NA
	PRJNA576217_B_vRhyme_bin_68_single_line	NA	PRJNA576217_B	105637	unknown	unknown
	PRJNA576217_B_vRhyme_bin_69_single_line	NA	PRJNA576217_B	58351	unknown	unknown
	PRJNA576217_B_vRhyme_bin_7_single_line	NA	PRJNA576217_B	62201	unknown	unknown
	PRJNA576217_B_vRhyme_bin_70_single_line	NA	PRJNA576217_B	195926	Duplodnaviria	NA
	PRJNA576217_B_vRhyme_bin_71_single_line	NA	PRJNA576217_B	58642	unknown	unknown
	PRJNA576217_B_vRhyme_bin_72_single_line	NA	PRJNA576217_B	14888	unknown	unknown
	PRJNA576217_B_vRhyme_bin_73_single_line	NA	PRJNA576217_B	12808	unknown	unknown
	PRJNA576217_B_vRhyme_bin_74_single_line	NA	PRJNA576217_B	63318	Duplodnaviria	NA
	PRJNA576217_B_vRhyme_bin_75_single_line	NA	PRJNA576217_B	23941	Duplodnaviria	NA
	PRJNA576217_B_vRhyme_bin_76_single_line	NA	PRJNA576217_B	121736	unknown	unknown
	PRJNA576217_B_vRhyme_bin_77_single_line	NA	PRJNA576217_B	14173	unknown	unknown
	PRJNA576217_B_vRhyme_bin_78_single_line	NA	PRJNA576217_B	14988	unknown	unknown
	PRJNA576217_B_vRhyme_bin_79_single_line	NA	PRJNA576217_B	136062	Duplodnaviria	NA
	PRJNA576217_B_vRhyme_bin_8_single_line	NA	PRJNA576217_B	87294	Duplodnaviria	NA
	PRJNA576217_B_vRhyme_bin_80_single_line	NA	PRJNA576217_B	92301	Duplodnaviria	NA
	PRJNA576217_B_vRhyme_bin_81_single_line	NA	PRJNA576217_B	29626	unknown	unknown
	PRJNA576217_B_vRhyme_bin_82_single_line	NA	PRJNA576217_B	29533	unknown	unknown
	PRJNA576217_B_vRhyme_bin_83_single_line	NA	PRJNA576217_B	19603	unknown	unknown
	PRJNA576217_B_vRhyme_bin_84_single_line	NA	PRJNA576217_B	25586	unknown	unknown
	PRJNA576217_B_vRhyme_bin_85_single_line	NA	PRJNA576217_B	163687	Duplodnaviria	NA
	PRJNA576217_B_vRhyme_bin_86_single_line	NA	PRJNA576217_B	43696	Duplodnaviria	NA
	PRJNA576217_B_vRhyme_bin_87_single_line	NA	PRJNA576217_B	21526	unknown	unknown
	PRJNA576217_B_vRhyme_bin_88_single_line	NA	PRJNA576217_B	21200	unknown	unknown
	PRJNA576217_B_vRhyme_bin_89_single_line	NA	PRJNA576217_B	13393	Duplodnaviria	NA
	PRJNA576217_B_vRhyme_bin_9_single_line	NA	PRJNA576217_B	43870	unknown	unknown
	PRJNA576217_B_vRhyme_bin_90_single_line	NA	PRJNA576217_B	38347	unknown	unknown
	PRJNA576217_B_vRhyme_bin_91_single_line	NA	PRJNA576217_B	33281	unknown	unknown
	PRJNA576217_B_vRhyme_bin_92_single_line	NA	PRJNA576217_B	14297	Duplodnaviria	NA
	PRJNA576217_B_vRhyme_bin_93_single_line	NA	PRJNA576217_B	30446	Duplodnaviria	NA
	PRJNA576217_B_vRhyme_bin_94_single_line	NA	PRJNA576217_B	140629	Duplodnaviria	NA
	PRJNA576217_B_vRhyme_bin_95_single_line	NA	PRJNA576217_B	26903	unknown	unknown
	PRJNA576217_B_vRhyme_bin_96_single_line	NA	PRJNA576217_B	31407	unknown	unknown
	PRJNA576217_B_vRhyme_bin_97_single_line	NA	PRJNA576217_B	68149	Duplodnaviria	NA
	PRJNA576217_B_vRhyme_bin_98_single_line	NA	PRJNA576217_B	203722	Duplodnaviria	NA
	PRJNA576217_B_vRhyme_bin_99_single_line	NA	PRJNA576217_B	46183	unknown	unknown
	PRJNA576217_C_vRhyme_bin_1_single_line	NA	PRJNA576217_C	248387	unknown	unknown
	PRJNA576217_C_vRhyme_bin_10_single_line	NA	PRJNA576217_C	101833	unknown	unknown
	PRJNA576217_C_vRhyme_bin_100_single_line	NA	PRJNA576217_C	19185	unknown	unknown
	PRJNA576217_C_vRhyme_bin_101_single_line	NA	PRJNA576217_C	229486	Duplodnaviria	NA
	PRJNA576217_C_vRhyme_bin_102_single_line	NA	PRJNA576217_C	259036	unknown	unknown
	PRJNA576217_C_vRhyme_bin_103_single_line	NA	PRJNA576217_C	74959	unknown	unknown
	PRJNA576217_C_vRhyme_bin_104_single_line	NA	PRJNA576217_C	25839	unknown	unknown
	PRJNA576217_C_vRhyme_bin_105_single_line	NA	PRJNA576217_C	614878	Duplodnaviria	NA
	PRJNA576217_C_vRhyme_bin_106_single_line	NA	PRJNA576217_C	112799	unknown	unknown
	PRJNA576217_C_vRhyme_bin_107_single_line	NA	PRJNA576217_C	46693	unknown	unknown
	PRJNA576217_C_vRhyme_bin_108_single_line	NA	PRJNA576217_C	61946	unknown	unknown
	PRJNA576217_C_vRhyme_bin_109_single_line	NA	PRJNA576217_C	49658	unknown	unknown
	PRJNA576217_C_vRhyme_bin_11_single_line	NA	PRJNA576217_C	39775	unknown	unknown
	PRJNA576217_C_vRhyme_bin_110_single_line	NA	PRJNA576217_C	117295	unknown	unknown
	PRJNA576217_C_vRhyme_bin_111_single_line	NA	PRJNA576217_C	35162	unknown	unknown
	PRJNA576217_C_vRhyme_bin_112_single_line	NA	PRJNA576217_C	17281	unknown	unknown
	PRJNA576217_C_vRhyme_bin_113_single_line	NA	PRJNA576217_C	32644	unknown	unknown
	PRJNA576217_C_vRhyme_bin_114_single_line	NA	PRJNA576217_C	52305	unknown	unknown
	PRJNA576217_C_vRhyme_bin_115_single_line	NA	PRJNA576217_C	39292	unknown	unknown
	PRJNA576217_C_vRhyme_bin_116_single_line	NA	PRJNA576217_C	194570	unknown	unknown
	PRJNA576217_C_vRhyme_bin_117_single_line	NA	PRJNA576217_C	13710	unknown	unknown
	PRJNA576217_C_vRhyme_bin_118_single_line	NA	PRJNA576217_C	45501	unknown	unknown
	PRJNA576217_C_vRhyme_bin_119_single_line	NA	PRJNA576217_C	21114	unknown	unknown
	PRJNA576217_C_vRhyme_bin_12_single_line	NA	PRJNA576217_C	277453	Duplodnaviria	NA
	PRJNA576217_C_vRhyme_bin_120_single_line	NA	PRJNA576217_C	21595	unknown	unknown
	PRJNA576217_C_vRhyme_bin_121_single_line	NA	PRJNA576217_C	139978	unknown	unknown
	PRJNA576217_C_vRhyme_bin_123_single_line	NA	PRJNA576217_C	87006	unknown	unknown
	PRJNA576217_C_vRhyme_bin_124_single_line	NA	PRJNA576217_C	162803	unknown	unknown
	PRJNA576217_C_vRhyme_bin_125_single_line	NA	PRJNA576217_C	82679	unknown	unknown
	PRJNA576217_C_vRhyme_bin_126_single_line	NA	PRJNA576217_C	742029	Duplodnaviria	NA
	PRJNA576217_C_vRhyme_bin_127_single_line	NA	PRJNA576217_C	48705	unknown	unknown
	PRJNA576217_C_vRhyme_bin_128_single_line	NA	PRJNA576217_C	294273	unknown	unknown
	PRJNA576217_C_vRhyme_bin_129_single_line	NA	PRJNA576217_C	186819	unknown	unknown
	PRJNA576217_C_vRhyme_bin_13_single_line	NA	PRJNA576217_C	138711	unknown	unknown
	PRJNA576217_C_vRhyme_bin_130_single_line	NA	PRJNA576217_C	23151	unknown	unknown
	PRJNA576217_C_vRhyme_bin_131_single_line	NA	PRJNA576217_C	205826	unknown	unknown
	PRJNA576217_C_vRhyme_bin_132_single_line	NA	PRJNA576217_C	34893	unknown	unknown
	PRJNA576217_C_vRhyme_bin_134_single_line	NA	PRJNA576217_C	717070	Duplodnaviria	NA
	PRJNA576217_C_vRhyme_bin_135_single_line	NA	PRJNA576217_C	161847	unknown	unknown
	PRJNA576217_C_vRhyme_bin_136_single_line	NA	PRJNA576217_C	42813	unknown	unknown
	PRJNA576217_C_vRhyme_bin_137_single_line	NA	PRJNA576217_C	23816	unknown	unknown
	PRJNA576217_C_vRhyme_bin_138_single_line	NA	PRJNA576217_C	24954	unknown	unknown
	PRJNA576217_C_vRhyme_bin_139_single_line	NA	PRJNA576217_C	58740	unknown	unknown
	PRJNA576217_C_vRhyme_bin_14_single_line	NA	PRJNA576217_C	266151	Duplodnaviria	NA
	PRJNA576217_C_vRhyme_bin_140_single_line	NA	PRJNA576217_C	66102	Duplodnaviria	NA
	PRJNA576217_C_vRhyme_bin_141_single_line	NA	PRJNA576217_C	30366	unknown	unknown
	PRJNA576217_C_vRhyme_bin_142_single_line	NA	PRJNA576217_C	40575	unknown	unknown
	PRJNA576217_C_vRhyme_bin_143_single_line	NA	PRJNA576217_C	30081	unknown	unknown
	PRJNA576217_C_vRhyme_bin_144_single_line	NA	PRJNA576217_C	29329	unknown	unknown
	PRJNA576217_C_vRhyme_bin_145_single_line	NA	PRJNA576217_C	116184	unknown	unknown
	PRJNA576217_C_vRhyme_bin_146_single_line	NA	PRJNA576217_C	22698	unknown	unknown
	PRJNA576217_C_vRhyme_bin_147_single_line	NA	PRJNA576217_C	7812	unknown	unknown
	PRJNA576217_C_vRhyme_bin_148_single_line	NA	PRJNA576217_C	10753	unknown	unknown
	PRJNA576217_C_vRhyme_bin_149_single_line	NA	PRJNA576217_C	73392	unknown	unknown
	PRJNA576217_C_vRhyme_bin_15_single_line	NA	PRJNA576217_C	38980	unknown	unknown
	PRJNA576217_C_vRhyme_bin_150_single_line	NA	PRJNA576217_C	57439	Duplodnaviria	NA
	PRJNA576217_C_vRhyme_bin_151_single_line	NA	PRJNA576217_C	53333	unknown	unknown
	PRJNA576217_C_vRhyme_bin_152_single_line	NA	PRJNA576217_C	23734	unknown	unknown
	PRJNA576217_C_vRhyme_bin_153_single_line	NA	PRJNA576217_C	44746	unknown	unknown
	PRJNA576217_C_vRhyme_bin_154_single_line	NA	PRJNA576217_C	20287	Duplodnaviria	NA
	PRJNA576217_C_vRhyme_bin_155_single_line	NA	PRJNA576217_C	52729	unknown	unknown
	PRJNA576217_C_vRhyme_bin_156_single_line	NA	PRJNA576217_C	30125	unknown	unknown
	PRJNA576217_C_vRhyme_bin_157_single_line	NA	PRJNA576217_C	25597	unknown	unknown
	PRJNA576217_C_vRhyme_bin_158_single_line	NA	PRJNA576217_C	8429	unknown	unknown
	PRJNA576217_C_vRhyme_bin_159_single_line	NA	PRJNA576217_C	19482	unknown	unknown
	PRJNA576217_C_vRhyme_bin_16_single_line	NA	PRJNA576217_C	42761	unknown	unknown
	PRJNA576217_C_vRhyme_bin_160_single_line	NA	PRJNA576217_C	30712	unknown	unknown
	PRJNA576217_C_vRhyme_bin_161_single_line	NA	PRJNA576217_C	22662	unknown	unknown
	PRJNA576217_C_vRhyme_bin_163_single_line	NA	PRJNA576217_C	9475	unknown	unknown
	PRJNA576217_C_vRhyme_bin_164_single_line	NA	PRJNA576217_C	12778	unknown	unknown
	PRJNA576217_C_vRhyme_bin_165_single_line	NA	PRJNA576217_C	5724	unknown	unknown
	PRJNA576217_C_vRhyme_bin_166_single_line	NA	PRJNA576217_C	8592	unknown	unknown
	PRJNA576217_C_vRhyme_bin_167_single_line	NA	PRJNA576217_C	12240	unknown	unknown
	PRJNA576217_C_vRhyme_bin_168_single_line	NA	PRJNA576217_C	30409	unknown	unknown
	PRJNA576217_C_vRhyme_bin_169_single_line	NA	PRJNA576217_C	26358	unknown	unknown
	PRJNA576217_C_vRhyme_bin_17_single_line	NA	PRJNA576217_C	19408	unknown	unknown
	PRJNA576217_C_vRhyme_bin_170_single_line	NA	PRJNA576217_C	14523	unknown	unknown
	PRJNA576217_C_vRhyme_bin_171_single_line	NA	PRJNA576217_C	23073	unknown	unknown
	PRJNA576217_C_vRhyme_bin_172_single_line	NA	PRJNA576217_C	14169	unknown	unknown
	PRJNA576217_C_vRhyme_bin_175_single_line	NA	PRJNA576217_C	24327	unknown	unknown
	PRJNA576217_C_vRhyme_bin_176_single_line	NA	PRJNA576217_C	16514	unknown	unknown
	PRJNA576217_C_vRhyme_bin_178_single_line	NA	PRJNA576217_C	12171	unknown	unknown
	PRJNA576217_C_vRhyme_bin_179_single_line	NA	PRJNA576217_C	32862	unknown	unknown
	PRJNA576217_C_vRhyme_bin_18_single_line	NA	PRJNA576217_C	13745	unknown	unknown
	PRJNA576217_C_vRhyme_bin_181_single_line	NA	PRJNA576217_C	11406	unknown	unknown
	PRJNA576217_C_vRhyme_bin_182_single_line	NA	PRJNA576217_C	10512	unknown	unknown
	PRJNA576217_C_vRhyme_bin_183_single_line	NA	PRJNA576217_C	13555	unknown	unknown
	PRJNA576217_C_vRhyme_bin_184_single_line	NA	PRJNA576217_C	24422	unknown	unknown
	PRJNA576217_C_vRhyme_bin_187_single_line	NA	PRJNA576217_C	12224	unknown	unknown
	PRJNA576217_C_vRhyme_bin_188_single_line	NA	PRJNA576217_C	11235	unknown	unknown
	PRJNA576217_C_vRhyme_bin_19_single_line	NA	PRJNA576217_C	237683	unknown	unknown
	PRJNA576217_C_vRhyme_bin_190_single_line	NA	PRJNA576217_C	18586	unknown	unknown
	PRJNA576217_C_vRhyme_bin_191_single_line	NA	PRJNA576217_C	29955	unknown	unknown
	PRJNA576217_C_vRhyme_bin_192_single_line	NA	PRJNA576217_C	16578	unknown	unknown
	PRJNA576217_C_vRhyme_bin_193_single_line	NA	PRJNA576217_C	9248	unknown	unknown
	PRJNA576217_C_vRhyme_bin_196_single_line	NA	PRJNA576217_C	8895	unknown	unknown
	PRJNA576217_C_vRhyme_bin_197_single_line	NA	PRJNA576217_C	24564	unknown	unknown
	PRJNA576217_C_vRhyme_bin_199_single_line	NA	PRJNA576217_C	12082	unknown	unknown
	PRJNA576217_C_vRhyme_bin_2_single_line	NA	PRJNA576217_C	36930	Duplodnaviria	NA
	PRJNA576217_C_vRhyme_bin_20_single_line	NA	PRJNA576217_C	35284	unknown	unknown
	PRJNA576217_C_vRhyme_bin_205_single_line	NA	PRJNA576217_C	6755	unknown	unknown
	PRJNA576217_C_vRhyme_bin_207_single_line	NA	PRJNA576217_C	13550	unknown	unknown
	PRJNA576217_C_vRhyme_bin_209_single_line	NA	PRJNA576217_C	22600	unknown	unknown
	PRJNA576217_C_vRhyme_bin_21_single_line	NA	PRJNA576217_C	52591	unknown	unknown
	PRJNA576217_C_vRhyme_bin_22_single_line	NA	PRJNA576217_C	63995	unknown	unknown
	PRJNA576217_C_vRhyme_bin_23_single_line	NA	PRJNA576217_C	46210	unknown	unknown
	PRJNA576217_C_vRhyme_bin_24_single_line	NA	PRJNA576217_C	193536	ambiguous	ambiguous
	PRJNA576217_C_vRhyme_bin_26_single_line	NA	PRJNA576217_C	17301	unknown	unknown
	PRJNA576217_C_vRhyme_bin_27_single_line	NA	PRJNA576217_C	52375	Duplodnaviria	NA
	PRJNA576217_C_vRhyme_bin_28_single_line	NA	PRJNA576217_C	13024	unknown	unknown
	PRJNA576217_C_vRhyme_bin_29_single_line	NA	PRJNA576217_C	53814	Duplodnaviria	NA
	PRJNA576217_C_vRhyme_bin_3_single_line	NA	PRJNA576217_C	48965	unknown	unknown
	PRJNA576217_C_vRhyme_bin_30_single_line	NA	PRJNA576217_C	463839	Duplodnaviria	NA
	PRJNA576217_C_vRhyme_bin_31_single_line	NA	PRJNA576217_C	37369	unknown	unknown
	PRJNA576217_C_vRhyme_bin_32_single_line	NA	PRJNA576217_C	28194	unknown	unknown
	PRJNA576217_C_vRhyme_bin_33_single_line	NA	PRJNA576217_C	50121	Duplodnaviria	NA
	PRJNA576217_C_vRhyme_bin_34_single_line	NA	PRJNA576217_C	93598	Duplodnaviria	NA
	PRJNA576217_C_vRhyme_bin_35_single_line	NA	PRJNA576217_C	31437	Duplodnaviria	NA
	PRJNA576217_C_vRhyme_bin_36_single_line	NA	PRJNA576217_C	35344	unknown	unknown
	PRJNA576217_C_vRhyme_bin_37_single_line	NA	PRJNA576217_C	114468	Duplodnaviria	NA
	PRJNA576217_C_vRhyme_bin_38_single_line	NA	PRJNA576217_C	24668	Duplodnaviria	NA
	PRJNA576217_C_vRhyme_bin_39_single_line	NA	PRJNA576217_C	18824	unknown	unknown
	PRJNA576217_C_vRhyme_bin_4_single_line	NA	PRJNA576217_C	31741	unknown	unknown
	PRJNA576217_C_vRhyme_bin_40_single_line	NA	PRJNA576217_C	52933	unknown	unknown
	PRJNA576217_C_vRhyme_bin_41_single_line	NA	PRJNA576217_C	15384	unknown	unknown
	PRJNA576217_C_vRhyme_bin_42_single_line	NA	PRJNA576217_C	25887	unknown	unknown
	PRJNA576217_C_vRhyme_bin_43_single_line	NA	PRJNA576217_C	43962	Duplodnaviria	NA
	PRJNA576217_C_vRhyme_bin_44_single_line	NA	PRJNA576217_C	33426	Duplodnaviria	NA
	PRJNA576217_C_vRhyme_bin_45_single_line	NA	PRJNA576217_C	39375	unknown	unknown
	PRJNA576217_C_vRhyme_bin_46_single_line	NA	PRJNA576217_C	17391	unknown	unknown
	PRJNA576217_C_vRhyme_bin_47_single_line	NA	PRJNA576217_C	14557	unknown	unknown
	PRJNA576217_C_vRhyme_bin_48_single_line	NA	PRJNA576217_C	75315	Duplodnaviria	NA
	PRJNA576217_C_vRhyme_bin_49_single_line	NA	PRJNA576217_C	72648	Duplodnaviria	NA
	PRJNA576217_C_vRhyme_bin_50_single_line	NA	PRJNA576217_C	39395	unknown	unknown
	PRJNA576217_C_vRhyme_bin_51_single_line	NA	PRJNA576217_C	76299	Duplodnaviria	NA
	PRJNA576217_C_vRhyme_bin_52_single_line	NA	PRJNA576217_C	43571	unknown	unknown
	PRJNA576217_C_vRhyme_bin_53_single_line	NA	PRJNA576217_C	72648	Duplodnaviria	NA
	PRJNA576217_C_vRhyme_bin_54_single_line	NA	PRJNA576217_C	43098	Duplodnaviria	NA
	PRJNA576217_C_vRhyme_bin_55_single_line	NA	PRJNA576217_C	148972	Duplodnaviria	NA
	PRJNA576217_C_vRhyme_bin_56_single_line	NA	PRJNA576217_C	40886	unknown	unknown
	PRJNA576217_C_vRhyme_bin_57_single_line	NA	PRJNA576217_C	71564	Duplodnaviria	NA
	PRJNA576217_C_vRhyme_bin_58_single_line	NA	PRJNA576217_C	9440	unknown	unknown
	PRJNA576217_C_vRhyme_bin_59_single_line	NA	PRJNA576217_C	117544	Duplodnaviria	NA
	PRJNA576217_C_vRhyme_bin_6_single_line	NA	PRJNA576217_C	34124	unknown	unknown
	PRJNA576217_C_vRhyme_bin_60_single_line	NA	PRJNA576217_C	66578	Duplodnaviria	NA
	PRJNA576217_C_vRhyme_bin_61_single_line	NA	PRJNA576217_C	113089	Duplodnaviria	NA
	PRJNA576217_C_vRhyme_bin_62_single_line	NA	PRJNA576217_C	82108	Duplodnaviria	NA
	PRJNA576217_C_vRhyme_bin_63_single_line	NA	PRJNA576217_C	94601	unknown	unknown
	PRJNA576217_C_vRhyme_bin_64_single_line	NA	PRJNA576217_C	73701	ambiguous	ambiguous
	PRJNA576217_C_vRhyme_bin_65_single_line	NA	PRJNA576217_C	14873	Duplodnaviria	NA
	PRJNA576217_C_vRhyme_bin_66_single_line	NA	PRJNA576217_C	305728	unknown	unknown
	PRJNA576217_C_vRhyme_bin_67_single_line	NA	PRJNA576217_C	15737	unknown	unknown
	PRJNA576217_C_vRhyme_bin_68_single_line	NA	PRJNA576217_C	11790	unknown	unknown
	PRJNA576217_C_vRhyme_bin_69_single_line	NA	PRJNA576217_C	263381	unknown	unknown
	PRJNA576217_C_vRhyme_bin_7_single_line	NA	PRJNA576217_C	235974	Duplodnaviria	NA
	PRJNA576217_C_vRhyme_bin_70_single_line	NA	PRJNA576217_C	5516	unknown	unknown
	PRJNA576217_C_vRhyme_bin_71_single_line	NA	PRJNA576217_C	50406	ambiguous	ambiguous
	PRJNA576217_C_vRhyme_bin_72_single_line	NA	PRJNA576217_C	33643	Duplodnaviria	NA
	PRJNA576217_C_vRhyme_bin_73_single_line	NA	PRJNA576217_C	13467	unknown	unknown
	PRJNA576217_C_vRhyme_bin_74_single_line	NA	PRJNA576217_C	44891	unknown	unknown
	PRJNA576217_C_vRhyme_bin_75_single_line	NA	PRJNA576217_C	141098	unknown	unknown
	PRJNA576217_C_vRhyme_bin_76_single_line	NA	PRJNA576217_C	91356	Duplodnaviria	NA
	PRJNA576217_C_vRhyme_bin_77_single_line	NA	PRJNA576217_C	45881	Duplodnaviria	NA
	PRJNA576217_C_vRhyme_bin_78_single_line	NA	PRJNA576217_C	11910	unknown	unknown
	PRJNA576217_C_vRhyme_bin_8_single_line	NA	PRJNA576217_C	227648	Duplodnaviria	NA
	PRJNA576217_C_vRhyme_bin_81_single_line	NA	PRJNA576217_C	15131	unknown	unknown
	PRJNA576217_C_vRhyme_bin_82_single_line	NA	PRJNA576217_C	532176	unknown	unknown
	PRJNA576217_C_vRhyme_bin_84_single_line	NA	PRJNA576217_C	45631	Duplodnaviria	NA
	PRJNA576217_C_vRhyme_bin_85_single_line	NA	PRJNA576217_C	17319	Duplodnaviria	NA
	PRJNA576217_C_vRhyme_bin_86_single_line	NA	PRJNA576217_C	9878	Duplodnaviria	NA
	PRJNA576217_C_vRhyme_bin_87_single_line	NA	PRJNA576217_C	7654	unknown	unknown
	PRJNA576217_C_vRhyme_bin_88_single_line	NA	PRJNA576217_C	106923	unknown	unknown
	PRJNA576217_C_vRhyme_bin_89_single_line	NA	PRJNA576217_C	19872	unknown	unknown
	PRJNA576217_C_vRhyme_bin_9_single_line	NA	PRJNA576217_C	170670	Duplodnaviria	NA
	PRJNA576217_C_vRhyme_bin_90_single_line	NA	PRJNA576217_C	173338	unknown	unknown
	PRJNA576217_C_vRhyme_bin_91_single_line	NA	PRJNA576217_C	393343	unknown	unknown
	PRJNA576217_C_vRhyme_bin_92_single_line	NA	PRJNA576217_C	47609	unknown	unknown
	PRJNA576217_C_vRhyme_bin_93_single_line	NA	PRJNA576217_C	80900	unknown	unknown
	PRJNA576217_C_vRhyme_bin_94_single_line	NA	PRJNA576217_C	33534	unknown	unknown
	PRJNA576217_C_vRhyme_bin_95_single_line	NA	PRJNA576217_C	13163	unknown	unknown
	PRJNA576217_C_vRhyme_bin_97_single_line	NA	PRJNA576217_C	11754	Duplodnaviria	NA
	PRJNA576217_C_vRhyme_bin_98_single_line	NA	PRJNA576217_C	9836	unknown	unknown
	PRJNA576217_C_vRhyme_bin_99_single_line	NA	PRJNA576217_C	35641	Duplodnaviria	NA
	PRJNA576217_D_vRhyme_bin_1_single_line	NA	PRJNA576217_D	89100	Duplodnaviria	NA
	PRJNA576217_D_vRhyme_bin_10_single_line	NA	PRJNA576217_D	11046	unknown	unknown
	PRJNA576217_D_vRhyme_bin_100_single_line	NA	PRJNA576217_D	12469	Duplodnaviria	NA
	PRJNA576217_D_vRhyme_bin_101_single_line	NA	PRJNA576217_D	11656	Duplodnaviria	NA
	PRJNA576217_D_vRhyme_bin_102_single_line	NA	PRJNA576217_D	16829	Duplodnaviria	NA
	PRJNA576217_D_vRhyme_bin_103_single_line	NA	PRJNA576217_D	22559	Duplodnaviria	NA
	PRJNA576217_D_vRhyme_bin_104_single_line	NA	PRJNA576217_D	6221	Duplodnaviria	NA
	PRJNA576217_D_vRhyme_bin_105_single_line	NA	PRJNA576217_D	9378	Duplodnaviria	NA
	PRJNA576217_D_vRhyme_bin_106_single_line	NA	PRJNA576217_D	6555	Duplodnaviria	NA
	PRJNA576217_D_vRhyme_bin_107_single_line	NA	PRJNA576217_D	14236	Duplodnaviria	NA
	PRJNA576217_D_vRhyme_bin_108_single_line	NA	PRJNA576217_D	6377	Duplodnaviria	NA
	PRJNA576217_D_vRhyme_bin_109_single_line	NA	PRJNA576217_D	11771	Duplodnaviria	NA
	PRJNA576217_D_vRhyme_bin_11_single_line	NA	PRJNA576217_D	39242	unknown	unknown
	PRJNA576217_D_vRhyme_bin_110_single_line	NA	PRJNA576217_D	7760	unknown	unknown
	PRJNA576217_D_vRhyme_bin_111_single_line	NA	PRJNA576217_D	7358	Duplodnaviria	Autographiviridae
	PRJNA576217_D_vRhyme_bin_112_single_line	NA	PRJNA576217_D	9164	Duplodnaviria	NA
	PRJNA576217_D_vRhyme_bin_12_single_line	NA	PRJNA576217_D	209984	Duplodnaviria	NA
	PRJNA576217_D_vRhyme_bin_13_single_line	NA	PRJNA576217_D	15758	unknown	unknown
	PRJNA576217_D_vRhyme_bin_14_single_line	NA	PRJNA576217_D	19275	unknown	unknown
	PRJNA576217_D_vRhyme_bin_15_single_line	NA	PRJNA576217_D	23221	unknown	unknown
	PRJNA576217_D_vRhyme_bin_16_single_line	NA	PRJNA576217_D	11543	unknown	unknown
	PRJNA576217_D_vRhyme_bin_17_single_line	NA	PRJNA576217_D	6705	unknown	unknown
	PRJNA576217_D_vRhyme_bin_18_single_line	NA	PRJNA576217_D	6050	unknown	unknown
	PRJNA576217_D_vRhyme_bin_19_single_line	NA	PRJNA576217_D	15284	Duplodnaviria	NA
	PRJNA576217_D_vRhyme_bin_2_single_line	NA	PRJNA576217_D	130991	Duplodnaviria	NA
	PRJNA576217_D_vRhyme_bin_20_single_line	NA	PRJNA576217_D	9040	unknown	unknown
	PRJNA576217_D_vRhyme_bin_21_single_line	NA	PRJNA576217_D	8523	Duplodnaviria	Autographiviridae
	PRJNA576217_D_vRhyme_bin_22_single_line	NA	PRJNA576217_D	17757	Duplodnaviria	NA
	PRJNA576217_D_vRhyme_bin_23_single_line	NA	PRJNA576217_D	6442	unknown	unknown
	PRJNA576217_D_vRhyme_bin_24_single_line	NA	PRJNA576217_D	9425	Duplodnaviria	NA
	PRJNA576217_D_vRhyme_bin_25_single_line	NA	PRJNA576217_D	99585	Duplodnaviria	NA
	PRJNA576217_D_vRhyme_bin_27_single_line	NA	PRJNA576217_D	20597	Duplodnaviria	NA
	PRJNA576217_D_vRhyme_bin_28_single_line	NA	PRJNA576217_D	16551	Duplodnaviria	NA
	PRJNA576217_D_vRhyme_bin_29_single_line	NA	PRJNA576217_D	26996	Duplodnaviria	NA
	PRJNA576217_D_vRhyme_bin_3_single_line	NA	PRJNA576217_D	106617	Duplodnaviria	NA
	PRJNA576217_D_vRhyme_bin_31_single_line	NA	PRJNA576217_D	4467	unknown	unknown
	PRJNA576217_D_vRhyme_bin_32_single_line	NA	PRJNA576217_D	39913	Duplodnaviria	NA
	PRJNA576217_D_vRhyme_bin_35_single_line	NA	PRJNA576217_D	52567	unknown	unknown
	PRJNA576217_D_vRhyme_bin_36_single_line	NA	PRJNA576217_D	12610	unknown	unknown
	PRJNA576217_D_vRhyme_bin_37_single_line	NA	PRJNA576217_D	20617	unknown	unknown
	PRJNA576217_D_vRhyme_bin_38_single_line	NA	PRJNA576217_D	9876	unknown	unknown
	PRJNA576217_D_vRhyme_bin_39_single_line	NA	PRJNA576217_D	98197	Duplodnaviria	Steigviridae
	PRJNA576217_D_vRhyme_bin_40_single_line	NA	PRJNA576217_D	30771	Duplodnaviria	NA
	PRJNA576217_D_vRhyme_bin_42_single_line	NA	PRJNA576217_D	4190	unknown	unknown
	PRJNA576217_D_vRhyme_bin_43_single_line	NA	PRJNA576217_D	42949	Duplodnaviria	NA
	PRJNA576217_D_vRhyme_bin_44_single_line	NA	PRJNA576217_D	47651	Duplodnaviria	NA
	PRJNA576217_D_vRhyme_bin_46_single_line	NA	PRJNA576217_D	38644	Duplodnaviria	NA
	PRJNA576217_D_vRhyme_bin_47_single_line	NA	PRJNA576217_D	5594	Duplodnaviria	NA
	PRJNA576217_D_vRhyme_bin_48_single_line	NA	PRJNA576217_D	34474	Duplodnaviria	NA
	PRJNA576217_D_vRhyme_bin_49_single_line	NA	PRJNA576217_D	69786	Duplodnaviria	NA
	PRJNA576217_D_vRhyme_bin_5_single_line	NA	PRJNA576217_D	51621	Duplodnaviria	NA
	PRJNA576217_D_vRhyme_bin_50_single_line	NA	PRJNA576217_D	89840	Duplodnaviria	NA
	PRJNA576217_D_vRhyme_bin_51_single_line	NA	PRJNA576217_D	79115	Duplodnaviria	NA
	PRJNA576217_D_vRhyme_bin_52_single_line	NA	PRJNA576217_D	43491	Duplodnaviria	NA
	PRJNA576217_D_vRhyme_bin_53_single_line	NA	PRJNA576217_D	18108	Duplodnaviria	NA
	PRJNA576217_D_vRhyme_bin_54_single_line	NA	PRJNA576217_D	18704	unknown	unknown
	PRJNA576217_D_vRhyme_bin_55_single_line	NA	PRJNA576217_D	28744	Duplodnaviria	NA
	PRJNA576217_D_vRhyme_bin_56_single_line	NA	PRJNA576217_D	64403	Duplodnaviria	NA
	PRJNA576217_D_vRhyme_bin_57_single_line	NA	PRJNA576217_D	9502	unknown	unknown
	PRJNA576217_D_vRhyme_bin_58_single_line	NA	PRJNA576217_D	15551	ambiguous	ambiguous
	PRJNA576217_D_vRhyme_bin_59_single_line	NA	PRJNA576217_D	32346	Duplodnaviria	NA
	PRJNA576217_D_vRhyme_bin_6_single_line	NA	PRJNA576217_D	58886	Duplodnaviria	NA
	PRJNA576217_D_vRhyme_bin_60_single_line	NA	PRJNA576217_D	41077	Duplodnaviria	NA
	PRJNA576217_D_vRhyme_bin_61_single_line	NA	PRJNA576217_D	26511	Duplodnaviria	NA
	PRJNA576217_D_vRhyme_bin_62_single_line	NA	PRJNA576217_D	31238	Duplodnaviria	NA
	PRJNA576217_D_vRhyme_bin_63_single_line	NA	PRJNA576217_D	13794	Duplodnaviria	NA
	PRJNA576217_D_vRhyme_bin_64_single_line	NA	PRJNA576217_D	12288	unknown	unknown
	PRJNA576217_D_vRhyme_bin_65_single_line	NA	PRJNA576217_D	17669	Duplodnaviria	NA
	PRJNA576217_D_vRhyme_bin_66_single_line	NA	PRJNA576217_D	19607	Duplodnaviria	NA
	PRJNA576217_D_vRhyme_bin_67_single_line	NA	PRJNA576217_D	28752	Duplodnaviria	NA
	PRJNA576217_D_vRhyme_bin_68_single_line	NA	PRJNA576217_D	53062	Duplodnaviria	NA
	PRJNA576217_D_vRhyme_bin_69_single_line	NA	PRJNA576217_D	11941	Duplodnaviria	Herelleviridae
	PRJNA576217_D_vRhyme_bin_7_single_line	NA	PRJNA576217_D	10774	unknown	unknown
	PRJNA576217_D_vRhyme_bin_70_single_line	NA	PRJNA576217_D	38281	Duplodnaviria	NA
	PRJNA576217_D_vRhyme_bin_71_single_line	NA	PRJNA576217_D	134389	Duplodnaviria	NA
	PRJNA576217_D_vRhyme_bin_72_single_line	NA	PRJNA576217_D	11380	unknown	unknown
	PRJNA576217_D_vRhyme_bin_73_single_line	NA	PRJNA576217_D	11893	Duplodnaviria	NA
	PRJNA576217_D_vRhyme_bin_74_single_line	NA	PRJNA576217_D	6642	Duplodnaviria	NA
	PRJNA576217_D_vRhyme_bin_75_single_line	NA	PRJNA576217_D	47220	Duplodnaviria	NA
	PRJNA576217_D_vRhyme_bin_76_single_line	NA	PRJNA576217_D	2807	unknown	unknown
	PRJNA576217_D_vRhyme_bin_77_single_line	NA	PRJNA576217_D	131580	Duplodnaviria	NA
	PRJNA576217_D_vRhyme_bin_78_single_line	NA	PRJNA576217_D	158025	Duplodnaviria	NA
	PRJNA576217_D_vRhyme_bin_79_single_line	NA	PRJNA576217_D	6062	Duplodnaviria	NA
	PRJNA576217_D_vRhyme_bin_8_single_line	NA	PRJNA576217_D	33530	unknown	unknown
	PRJNA576217_D_vRhyme_bin_80_single_line	NA	PRJNA576217_D	29825	Duplodnaviria	NA
	PRJNA576217_D_vRhyme_bin_81_single_line	NA	PRJNA576217_D	9244	Duplodnaviria	NA
	PRJNA576217_D_vRhyme_bin_82_single_line	NA	PRJNA576217_D	9968	unknown	unknown
	PRJNA576217_D_vRhyme_bin_83_single_line	NA	PRJNA576217_D	97347	Duplodnaviria	NA
	PRJNA576217_D_vRhyme_bin_84_single_line	NA	PRJNA576217_D	24621	Duplodnaviria	NA
	PRJNA576217_D_vRhyme_bin_85_single_line	NA	PRJNA576217_D	36262	Duplodnaviria	NA
	PRJNA576217_D_vRhyme_bin_86_single_line	NA	PRJNA576217_D	14328	Duplodnaviria	NA
	PRJNA576217_D_vRhyme_bin_87_single_line	NA	PRJNA576217_D	44071	Duplodnaviria	NA
	PRJNA576217_D_vRhyme_bin_88_single_line	NA	PRJNA576217_D	96328	Duplodnaviria	NA
	PRJNA576217_D_vRhyme_bin_89_single_line	NA	PRJNA576217_D	64705	Duplodnaviria	NA
	PRJNA576217_D_vRhyme_bin_9_single_line	NA	PRJNA576217_D	221262	Duplodnaviria	NA
	PRJNA576217_D_vRhyme_bin_90_single_line	NA	PRJNA576217_D	19087	Duplodnaviria	NA
	PRJNA576217_D_vRhyme_bin_91_single_line	NA	PRJNA576217_D	39702	Duplodnaviria	NA
	PRJNA576217_D_vRhyme_bin_92_single_line	NA	PRJNA576217_D	12320	Duplodnaviria	Peduoviridae
	PRJNA576217_D_vRhyme_bin_93_single_line	NA	PRJNA576217_D	10891	Duplodnaviria	NA
	PRJNA576217_D_vRhyme_bin_94_single_line	NA	PRJNA576217_D	5728	Duplodnaviria	NA
	PRJNA576217_D_vRhyme_bin_95_single_line	NA	PRJNA576217_D	28367	Duplodnaviria	NA
	PRJNA576217_D_vRhyme_bin_96_single_line	NA	PRJNA576217_D	14465	Duplodnaviria	NA
	PRJNA576217_D_vRhyme_bin_97_single_line	NA	PRJNA576217_D	8251	Duplodnaviria	NA
	PRJNA576217_D_vRhyme_bin_98_single_line	NA	PRJNA576217_D	13992	Duplodnaviria	NA
	PRJNA576217_D_vRhyme_bin_99_single_line	NA	PRJNA576217_D	7140	Duplodnaviria	NA
	PRJNA595374_vRhyme_bin_1_single_line	NA	PRJNA595374	113429	Duplodnaviria	NA
	PRJNA595374_vRhyme_bin_10_single_line	NA	PRJNA595374	13232	Duplodnaviria	Kyanoviridae
	PRJNA595374_vRhyme_bin_11_single_line	NA	PRJNA595374	39873	Duplodnaviria	NA
	PRJNA595374_vRhyme_bin_12_single_line	NA	PRJNA595374	31095	Duplodnaviria	NA
	PRJNA595374_vRhyme_bin_13_single_line	NA	PRJNA595374	16390	Duplodnaviria	NA
	PRJNA595374_vRhyme_bin_14_single_line	NA	PRJNA595374	9158	Duplodnaviria	NA
	PRJNA595374_vRhyme_bin_15_single_line	NA	PRJNA595374	35390	Duplodnaviria	NA
	PRJNA595374_vRhyme_bin_16_single_line	NA	PRJNA595374	34935	Duplodnaviria	NA
	PRJNA595374_vRhyme_bin_17_single_line	NA	PRJNA595374	6993	Duplodnaviria	NA
	PRJNA595374_vRhyme_bin_18_single_line	NA	PRJNA595374	6819	Duplodnaviria	Zobellviridae
	PRJNA595374_vRhyme_bin_19_single_line	NA	PRJNA595374	18367	Duplodnaviria	NA
	PRJNA595374_vRhyme_bin_2_single_line	NA	PRJNA595374	25423	Duplodnaviria	Kyanoviridae
	PRJNA595374_vRhyme_bin_20_single_line	NA	PRJNA595374	6884	unknown	unknown
	PRJNA595374_vRhyme_bin_21_single_line	NA	PRJNA595374	7915	Duplodnaviria	NA
	PRJNA595374_vRhyme_bin_22_single_line	NA	PRJNA595374	6234	unknown	unknown
	PRJNA595374_vRhyme_bin_23_single_line	NA	PRJNA595374	23782	Duplodnaviria	NA
	PRJNA595374_vRhyme_bin_24_single_line	NA	PRJNA595374	2913	Duplodnaviria	NA
	PRJNA595374_vRhyme_bin_25_single_line	NA	PRJNA595374	10703	Duplodnaviria	NA
	PRJNA595374_vRhyme_bin_4_single_line	NA	PRJNA595374	44634	Duplodnaviria	NA
	PRJNA595374_vRhyme_bin_5_single_line	NA	PRJNA595374	51027	Duplodnaviria	NA
	PRJNA595374_vRhyme_bin_6_single_line	NA	PRJNA595374	74074	Duplodnaviria	NA
	PRJNA595374_vRhyme_bin_7_single_line	NA	PRJNA595374	28380	Duplodnaviria	NA
	PRJNA595374_vRhyme_bin_8_single_line	NA	PRJNA595374	28508	Duplodnaviria	Kyanoviridae
	PRJNA595374_vRhyme_bin_9_single_line	NA	PRJNA595374	19336	Duplodnaviria	NA
	PRJNA597953_A_vRhyme_bin_1_single_line	NA	PRJNA597953_A	17941	unknown	unknown
	PRJNA597953_A_vRhyme_bin_10_single_line	NA	PRJNA597953_A	11937	unknown	unknown
	PRJNA597953_A_vRhyme_bin_11_single_line	NA	PRJNA597953_A	54484	unknown	unknown
	PRJNA597953_A_vRhyme_bin_12_single_line	NA	PRJNA597953_A	63088	unknown	unknown
	PRJNA597953_A_vRhyme_bin_13_single_line	NA	PRJNA597953_A	63803	unknown	unknown
	PRJNA597953_A_vRhyme_bin_14_single_line	NA	PRJNA597953_A	20260	unknown	unknown
	PRJNA597953_A_vRhyme_bin_15_single_line	NA	PRJNA597953_A	22132	unknown	unknown
	PRJNA597953_A_vRhyme_bin_16_single_line	NA	PRJNA597953_A	20100	unknown	unknown
	PRJNA597953_A_vRhyme_bin_17_single_line	NA	PRJNA597953_A	10993	unknown	unknown
	PRJNA597953_A_vRhyme_bin_18_single_line	NA	PRJNA597953_A	33578	unknown	unknown
	PRJNA597953_A_vRhyme_bin_19_single_line	NA	PRJNA597953_A	16625	unknown	unknown
	PRJNA597953_A_vRhyme_bin_2_single_line	NA	PRJNA597953_A	11367	unknown	unknown
	PRJNA597953_A_vRhyme_bin_20_single_line	NA	PRJNA597953_A	10747	unknown	unknown
	PRJNA597953_A_vRhyme_bin_21_single_line	NA	PRJNA597953_A	30332	unknown	unknown
	PRJNA597953_A_vRhyme_bin_22_single_line	NA	PRJNA597953_A	13602	unknown	unknown
	PRJNA597953_A_vRhyme_bin_23_single_line	NA	PRJNA597953_A	9768	unknown	unknown
	PRJNA597953_A_vRhyme_bin_24_single_line	NA	PRJNA597953_A	13812	unknown	unknown
	PRJNA597953_A_vRhyme_bin_25_single_line	NA	PRJNA597953_A	10134	unknown	unknown
	PRJNA597953_A_vRhyme_bin_26_single_line	NA	PRJNA597953_A	37760	unknown	unknown
	PRJNA597953_A_vRhyme_bin_27_single_line	NA	PRJNA597953_A	134849	unknown	unknown
	PRJNA597953_A_vRhyme_bin_28_single_line	NA	PRJNA597953_A	27798	unknown	unknown
	PRJNA597953_A_vRhyme_bin_29_single_line	NA	PRJNA597953_A	6780	unknown	unknown
	PRJNA597953_A_vRhyme_bin_3_single_line	NA	PRJNA597953_A	87684	unknown	unknown
	PRJNA597953_A_vRhyme_bin_30_single_line	NA	PRJNA597953_A	12769	unknown	unknown
	PRJNA597953_A_vRhyme_bin_31_single_line	NA	PRJNA597953_A	28075	unknown	unknown
	PRJNA597953_A_vRhyme_bin_32_single_line	NA	PRJNA597953_A	22351	unknown	unknown
	PRJNA597953_A_vRhyme_bin_33_single_line	NA	PRJNA597953_A	7683	unknown	unknown
	PRJNA597953_A_vRhyme_bin_34_single_line	NA	PRJNA597953_A	22110	unknown	unknown
	PRJNA597953_A_vRhyme_bin_35_single_line	NA	PRJNA597953_A	13112	unknown	unknown
	PRJNA597953_A_vRhyme_bin_36_single_line	NA	PRJNA597953_A	10579	unknown	unknown
	PRJNA597953_A_vRhyme_bin_37_single_line	NA	PRJNA597953_A	8291	unknown	unknown
	PRJNA597953_A_vRhyme_bin_38_single_line	NA	PRJNA597953_A	13053	unknown	unknown
	PRJNA597953_A_vRhyme_bin_39_single_line	NA	PRJNA597953_A	11425	unknown	unknown
	PRJNA597953_A_vRhyme_bin_4_single_line	NA	PRJNA597953_A	16722	unknown	unknown
	PRJNA597953_A_vRhyme_bin_40_single_line	NA	PRJNA597953_A	7703	unknown	unknown
	PRJNA597953_A_vRhyme_bin_5_single_line	NA	PRJNA597953_A	45603	unknown	unknown
	PRJNA597953_A_vRhyme_bin_6_single_line	NA	PRJNA597953_A	15757	unknown	unknown
	PRJNA597953_A_vRhyme_bin_7_single_line	NA	PRJNA597953_A	43752	unknown	unknown
	PRJNA597953_A_vRhyme_bin_8_single_line	NA	PRJNA597953_A	15564	unknown	unknown
	PRJNA597953_A_vRhyme_bin_9_single_line	NA	PRJNA597953_A	18281	unknown	unknown
	PRJNA597953_B_vRhyme_bin_1_single_line	NA	PRJNA597953_B	8676	unknown	unknown
	PRJNA597953_B_vRhyme_bin_10_single_line	NA	PRJNA597953_B	52734	unknown	unknown
	PRJNA597953_B_vRhyme_bin_11_single_line	NA	PRJNA597953_B	73505	unknown	unknown
	PRJNA597953_B_vRhyme_bin_12_single_line	NA	PRJNA597953_B	10745	unknown	unknown
	PRJNA597953_B_vRhyme_bin_13_single_line	NA	PRJNA597953_B	31090	unknown	unknown
	PRJNA597953_B_vRhyme_bin_14_single_line	NA	PRJNA597953_B	10447	unknown	unknown
	PRJNA597953_B_vRhyme_bin_15_single_line	NA	PRJNA597953_B	11035	unknown	unknown
	PRJNA597953_B_vRhyme_bin_16_single_line	NA	PRJNA597953_B	13617	unknown	unknown
	PRJNA597953_B_vRhyme_bin_17_single_line	NA	PRJNA597953_B	12104	unknown	unknown
	PRJNA597953_B_vRhyme_bin_18_single_line	NA	PRJNA597953_B	10926	unknown	unknown
	PRJNA597953_B_vRhyme_bin_19_single_line	NA	PRJNA597953_B	9933	unknown	unknown
	PRJNA597953_B_vRhyme_bin_2_single_line	NA	PRJNA597953_B	32527	unknown	unknown
	PRJNA597953_B_vRhyme_bin_20_single_line	NA	PRJNA597953_B	10557	unknown	unknown
	PRJNA597953_B_vRhyme_bin_21_single_line	NA	PRJNA597953_B	12907	unknown	unknown
	PRJNA597953_B_vRhyme_bin_22_single_line	NA	PRJNA597953_B	7202	unknown	unknown
	PRJNA597953_B_vRhyme_bin_3_single_line	NA	PRJNA597953_B	24851	unknown	unknown
	PRJNA597953_B_vRhyme_bin_4_single_line	NA	PRJNA597953_B	24581	unknown	unknown
	PRJNA597953_B_vRhyme_bin_5_single_line	NA	PRJNA597953_B	10149	unknown	unknown
	PRJNA597953_B_vRhyme_bin_6_single_line	NA	PRJNA597953_B	17696	unknown	unknown
	PRJNA597953_B_vRhyme_bin_8_single_line	NA	PRJNA597953_B	12933	unknown	unknown
	PRJNA597953_B_vRhyme_bin_9_single_line	NA	PRJNA597953_B	16527	unknown	unknown
	PRJNA647466_vRhyme_bin_1_single_line	NA	PRJNA647466	184316	unknown	unknown
	PRJNA647466_vRhyme_bin_10_single_line	NA	PRJNA647466	85243	Duplodnaviria	NA
	PRJNA647466_vRhyme_bin_11_single_line	NA	PRJNA647466	132929	Duplodnaviria	NA
	PRJNA647466_vRhyme_bin_12_single_line	NA	PRJNA647466	76834	unknown	unknown
	PRJNA647466_vRhyme_bin_13_single_line	NA	PRJNA647466	113605	Duplodnaviria	NA
	PRJNA647466_vRhyme_bin_14_single_line	NA	PRJNA647466	298025	Duplodnaviria	NA
	PRJNA647466_vRhyme_bin_15_single_line	NA	PRJNA647466	157445	Duplodnaviria	NA
	PRJNA647466_vRhyme_bin_16_single_line	NA	PRJNA647466	182416	Duplodnaviria	NA
	PRJNA647466_vRhyme_bin_17_single_line	NA	PRJNA647466	272762	Duplodnaviria	NA
	PRJNA647466_vRhyme_bin_18_single_line	NA	PRJNA647466	96879	Duplodnaviria	NA
	PRJNA647466_vRhyme_bin_19_single_line	NA	PRJNA647466	68617	unknown	unknown
	PRJNA647466_vRhyme_bin_2_single_line	NA	PRJNA647466	375920	Duplodnaviria	NA
	PRJNA647466_vRhyme_bin_20_single_line	NA	PRJNA647466	28242	unknown	unknown
	PRJNA647466_vRhyme_bin_21_single_line	NA	PRJNA647466	62343	unknown	unknown
	PRJNA647466_vRhyme_bin_22_single_line	NA	PRJNA647466	12877	unknown	unknown
	PRJNA647466_vRhyme_bin_23_single_line	NA	PRJNA647466	59329	unknown	unknown
	PRJNA647466_vRhyme_bin_24_single_line	NA	PRJNA647466	49887	unknown	unknown
	PRJNA647466_vRhyme_bin_25_single_line	NA	PRJNA647466	61128	unknown	unknown
	PRJNA647466_vRhyme_bin_26_single_line	NA	PRJNA647466	13193	unknown	unknown
	PRJNA647466_vRhyme_bin_27_single_line	NA	PRJNA647466	18869	unknown	unknown
	PRJNA647466_vRhyme_bin_28_single_line	NA	PRJNA647466	10147	unknown	unknown
	PRJNA647466_vRhyme_bin_29_single_line	NA	PRJNA647466	75123	Duplodnaviria	NA
	PRJNA647466_vRhyme_bin_3_single_line	NA	PRJNA647466	1166278	Duplodnaviria	NA
	PRJNA647466_vRhyme_bin_30_single_line	NA	PRJNA647466	138298	unknown	unknown
	PRJNA647466_vRhyme_bin_31_single_line	NA	PRJNA647466	226835	Duplodnaviria	NA
	PRJNA647466_vRhyme_bin_32_single_line	NA	PRJNA647466	67522	unknown	unknown
	PRJNA647466_vRhyme_bin_33_single_line	NA	PRJNA647466	549938	Duplodnaviria	NA
	PRJNA647466_vRhyme_bin_34_single_line	NA	PRJNA647466	66116	unknown	unknown
	PRJNA647466_vRhyme_bin_35_single_line	NA	PRJNA647466	36540	unknown	unknown
	PRJNA647466_vRhyme_bin_36_single_line	NA	PRJNA647466	27103	Duplodnaviria	NA
	PRJNA647466_vRhyme_bin_37_single_line	NA	PRJNA647466	81588	unknown	unknown
	PRJNA647466_vRhyme_bin_38_single_line	NA	PRJNA647466	33740	unknown	unknown
	PRJNA647466_vRhyme_bin_39_single_line	NA	PRJNA647466	10362	unknown	unknown
	PRJNA647466_vRhyme_bin_4_single_line	NA	PRJNA647466	41264	unknown	unknown
	PRJNA647466_vRhyme_bin_40_single_line	NA	PRJNA647466	29124	Duplodnaviria	NA
	PRJNA647466_vRhyme_bin_5_single_line	NA	PRJNA647466	356408	Duplodnaviria	NA
	PRJNA647466_vRhyme_bin_6_single_line	NA	PRJNA647466	736560	Duplodnaviria	NA
	PRJNA647466_vRhyme_bin_7_single_line	NA	PRJNA647466	130599	Duplodnaviria	NA
	PRJNA647466_vRhyme_bin_8_single_line	NA	PRJNA647466	336597	Duplodnaviria	NA
	PRJNA647466_vRhyme_bin_9_single_line	NA	PRJNA647466	54212	unknown	unknown
	PRJNA757245_A_vRhyme_bin_1_single_line	NA	PRJNA757245_A	579820	Duplodnaviria	NA
	PRJNA757245_A_vRhyme_bin_10_single_line	NA	PRJNA757245_A	27539	unknown	unknown
	PRJNA757245_A_vRhyme_bin_100_single_line	NA	PRJNA757245_A	7603	Duplodnaviria	NA
	PRJNA757245_A_vRhyme_bin_101_single_line	NA	PRJNA757245_A	9429	unknown	unknown
	PRJNA757245_A_vRhyme_bin_102_single_line	NA	PRJNA757245_A	9672	unknown	unknown
	PRJNA757245_A_vRhyme_bin_103_single_line	NA	PRJNA757245_A	12354	unknown	unknown
	PRJNA757245_A_vRhyme_bin_104_single_line	NA	PRJNA757245_A	60853	Duplodnaviria	NA
	PRJNA757245_A_vRhyme_bin_105_single_line	NA	PRJNA757245_A	7563	unknown	unknown
	PRJNA757245_A_vRhyme_bin_106_single_line	NA	PRJNA757245_A	2364	unknown	unknown
	PRJNA757245_A_vRhyme_bin_11_single_line	NA	PRJNA757245_A	40358	Duplodnaviria	NA
	PRJNA757245_A_vRhyme_bin_12_single_line	NA	PRJNA757245_A	55455	unknown	unknown
	PRJNA757245_A_vRhyme_bin_13_single_line	NA	PRJNA757245_A	10780	Duplodnaviria	Herelleviridae
	PRJNA757245_A_vRhyme_bin_14_single_line	NA	PRJNA757245_A	66836	Duplodnaviria	NA
	PRJNA757245_A_vRhyme_bin_15_single_line	NA	PRJNA757245_A	17535	unknown	unknown
	PRJNA757245_A_vRhyme_bin_16_single_line	NA	PRJNA757245_A	64940	unknown	unknown
	PRJNA757245_A_vRhyme_bin_17_single_line	NA	PRJNA757245_A	9811	unknown	unknown
	PRJNA757245_A_vRhyme_bin_18_single_line	NA	PRJNA757245_A	25150	unknown	unknown
	PRJNA757245_A_vRhyme_bin_19_single_line	NA	PRJNA757245_A	12348	unknown	unknown
	PRJNA757245_A_vRhyme_bin_2_single_line	NA	PRJNA757245_A	533327	Duplodnaviria	NA
	PRJNA757245_A_vRhyme_bin_20_single_line	NA	PRJNA757245_A	12193	unknown	unknown
	PRJNA757245_A_vRhyme_bin_21_single_line	NA	PRJNA757245_A	14299	unknown	unknown
	PRJNA757245_A_vRhyme_bin_23_single_line	NA	PRJNA757245_A	19342	unknown	unknown
	PRJNA757245_A_vRhyme_bin_24_single_line	NA	PRJNA757245_A	21612	unknown	unknown
	PRJNA757245_A_vRhyme_bin_25_single_line	NA	PRJNA757245_A	10789	unknown	unknown
	PRJNA757245_A_vRhyme_bin_26_single_line	NA	PRJNA757245_A	13235	unknown	unknown
	PRJNA757245_A_vRhyme_bin_27_single_line	NA	PRJNA757245_A	4717	unknown	unknown
	PRJNA757245_A_vRhyme_bin_3_single_line	NA	PRJNA757245_A	103764	Duplodnaviria	NA
	PRJNA757245_A_vRhyme_bin_30_single_line	NA	PRJNA757245_A	5366	unknown	unknown
	PRJNA757245_A_vRhyme_bin_31_single_line	NA	PRJNA757245_A	11344	Duplodnaviria	NA
	PRJNA757245_A_vRhyme_bin_32_single_line	NA	PRJNA757245_A	49750	Duplodnaviria	NA
	PRJNA757245_A_vRhyme_bin_33_single_line	NA	PRJNA757245_A	5393	Monodnaviria	Microviridae
	PRJNA757245_A_vRhyme_bin_34_single_line	NA	PRJNA757245_A	155419	Duplodnaviria	NA
	PRJNA757245_A_vRhyme_bin_35_single_line	NA	PRJNA757245_A	9331	unknown	unknown
	PRJNA757245_A_vRhyme_bin_36_single_line	NA	PRJNA757245_A	5900	unknown	unknown
	PRJNA757245_A_vRhyme_bin_37_single_line	NA	PRJNA757245_A	2887	unknown	unknown
	PRJNA757245_A_vRhyme_bin_39_single_line	NA	PRJNA757245_A	18912	Duplodnaviria	NA
	PRJNA757245_A_vRhyme_bin_4_single_line	NA	PRJNA757245_A	36450	Duplodnaviria	NA
	PRJNA757245_A_vRhyme_bin_40_single_line	NA	PRJNA757245_A	19220	unknown	unknown
	PRJNA757245_A_vRhyme_bin_41_single_line	NA	PRJNA757245_A	7888	Duplodnaviria	NA
	PRJNA757245_A_vRhyme_bin_42_single_line	NA	PRJNA757245_A	8733	Duplodnaviria	NA
	PRJNA757245_A_vRhyme_bin_43_single_line	NA	PRJNA757245_A	32153	Duplodnaviria	NA
	PRJNA757245_A_vRhyme_bin_44_single_line	NA	PRJNA757245_A	19057	Duplodnaviria	NA
	PRJNA757245_A_vRhyme_bin_46_single_line	NA	PRJNA757245_A	10160	unknown	unknown
	PRJNA757245_A_vRhyme_bin_47_single_line	NA	PRJNA757245_A	7364	Duplodnaviria	NA
	PRJNA757245_A_vRhyme_bin_49_single_line	NA	PRJNA757245_A	3650	Duplodnaviria	Kyanoviridae
	PRJNA757245_A_vRhyme_bin_5_single_line	NA	PRJNA757245_A	7928	Duplodnaviria	NA
	PRJNA757245_A_vRhyme_bin_50_single_line	NA	PRJNA757245_A	42239	Duplodnaviria	NA
	PRJNA757245_A_vRhyme_bin_51_single_line	NA	PRJNA757245_A	35128	Duplodnaviria	NA
	PRJNA757245_A_vRhyme_bin_52_single_line	NA	PRJNA757245_A	46867	Duplodnaviria	NA
	PRJNA757245_A_vRhyme_bin_53_single_line	NA	PRJNA757245_A	19736	Duplodnaviria	NA
	PRJNA757245_A_vRhyme_bin_55_single_line	NA	PRJNA757245_A	57696	Duplodnaviria	NA
	PRJNA757245_A_vRhyme_bin_57_single_line	NA	PRJNA757245_A	21005	unknown	unknown
	PRJNA757245_A_vRhyme_bin_58_single_line	NA	PRJNA757245_A	65874	Duplodnaviria	NA
	PRJNA757245_A_vRhyme_bin_6_single_line	NA	PRJNA757245_A	37217	unknown	unknown
	PRJNA757245_A_vRhyme_bin_60_single_line	NA	PRJNA757245_A	32413	Duplodnaviria	NA
	PRJNA757245_A_vRhyme_bin_61_single_line	NA	PRJNA757245_A	7426	Duplodnaviria	NA
	PRJNA757245_A_vRhyme_bin_62_single_line	NA	PRJNA757245_A	12730	Duplodnaviria	NA
	PRJNA757245_A_vRhyme_bin_63_single_line	NA	PRJNA757245_A	47274	Duplodnaviria	NA
	PRJNA757245_A_vRhyme_bin_64_single_line	NA	PRJNA757245_A	110574	ambiguous	ambiguous
	PRJNA757245_A_vRhyme_bin_65_single_line	NA	PRJNA757245_A	39638	Duplodnaviria	NA
	PRJNA757245_A_vRhyme_bin_66_single_line	NA	PRJNA757245_A	55430	Duplodnaviria	NA
	PRJNA757245_A_vRhyme_bin_67_single_line	NA	PRJNA757245_A	22200	Duplodnaviria	NA
	PRJNA757245_A_vRhyme_bin_68_single_line	NA	PRJNA757245_A	31446	Duplodnaviria	NA
	PRJNA757245_A_vRhyme_bin_69_single_line	NA	PRJNA757245_A	24427	Duplodnaviria	NA
	PRJNA757245_A_vRhyme_bin_7_single_line	NA	PRJNA757245_A	17692	Duplodnaviria	NA
	PRJNA757245_A_vRhyme_bin_70_single_line	NA	PRJNA757245_A	6207	Duplodnaviria	NA
	PRJNA757245_A_vRhyme_bin_71_single_line	NA	PRJNA757245_A	22075	Duplodnaviria	NA
	PRJNA757245_A_vRhyme_bin_72_single_line	NA	PRJNA757245_A	19763	Duplodnaviria	NA
	PRJNA757245_A_vRhyme_bin_73_single_line	NA	PRJNA757245_A	18854	Duplodnaviria	NA
	PRJNA757245_A_vRhyme_bin_74_single_line	NA	PRJNA757245_A	38025	Duplodnaviria	NA
	PRJNA757245_A_vRhyme_bin_75_single_line	NA	PRJNA757245_A	9010	Duplodnaviria	NA
	PRJNA757245_A_vRhyme_bin_76_single_line	NA	PRJNA757245_A	23183	Duplodnaviria	NA
	PRJNA757245_A_vRhyme_bin_77_single_line	NA	PRJNA757245_A	15620	unknown	unknown
	PRJNA757245_A_vRhyme_bin_78_single_line	NA	PRJNA757245_A	42505	Duplodnaviria	NA
	PRJNA757245_A_vRhyme_bin_79_single_line	NA	PRJNA757245_A	9045	Duplodnaviria	NA
	PRJNA757245_A_vRhyme_bin_8_single_line	NA	PRJNA757245_A	14088	unknown	unknown
	PRJNA757245_A_vRhyme_bin_80_single_line	NA	PRJNA757245_A	12344	Duplodnaviria	NA
	PRJNA757245_A_vRhyme_bin_81_single_line	NA	PRJNA757245_A	15772	Duplodnaviria	NA
	PRJNA757245_A_vRhyme_bin_82_single_line	NA	PRJNA757245_A	19678	Duplodnaviria	NA
	PRJNA757245_A_vRhyme_bin_83_single_line	NA	PRJNA757245_A	51351	Duplodnaviria	NA
	PRJNA757245_A_vRhyme_bin_84_single_line	NA	PRJNA757245_A	15375	Duplodnaviria	NA
	PRJNA757245_A_vRhyme_bin_86_single_line	NA	PRJNA757245_A	6001	Duplodnaviria	NA
	PRJNA757245_A_vRhyme_bin_87_single_line	NA	PRJNA757245_A	8452	unknown	unknown
	PRJNA757245_A_vRhyme_bin_89_single_line	NA	PRJNA757245_A	22822	Duplodnaviria	NA
	PRJNA757245_A_vRhyme_bin_9_single_line	NA	PRJNA757245_A	24975	unknown	unknown
	PRJNA757245_A_vRhyme_bin_90_single_line	NA	PRJNA757245_A	7825	Duplodnaviria	NA
	PRJNA757245_A_vRhyme_bin_91_single_line	NA	PRJNA757245_A	12091	Duplodnaviria	NA
	PRJNA757245_A_vRhyme_bin_92_single_line	NA	PRJNA757245_A	9441	Duplodnaviria	NA
	PRJNA757245_A_vRhyme_bin_93_single_line	NA	PRJNA757245_A	18499	Duplodnaviria	NA
	PRJNA757245_A_vRhyme_bin_94_single_line	NA	PRJNA757245_A	9561	unknown	unknown
	PRJNA757245_A_vRhyme_bin_95_single_line	NA	PRJNA757245_A	7277	Duplodnaviria	NA
	PRJNA757245_A_vRhyme_bin_96_single_line	NA	PRJNA757245_A	11260	Duplodnaviria	NA
	PRJNA757245_A_vRhyme_bin_97_single_line	NA	PRJNA757245_A	13247	Duplodnaviria	NA
	PRJNA757245_A_vRhyme_bin_98_single_line	NA	PRJNA757245_A	5559	Duplodnaviria	NA
	PRJNA757245_A_vRhyme_bin_99_single_line	NA	PRJNA757245_A	52645	Duplodnaviria	NA
	PRJNA757245_B_vRhyme_bin_1_single_line	NA	PRJNA757245_B	96414	unknown	unknown
	PRJNA757245_B_vRhyme_bin_10_single_line	NA	PRJNA757245_B	56710	unknown	unknown
	PRJNA757245_B_vRhyme_bin_11_single_line	NA	PRJNA757245_B	14053	unknown	unknown
	PRJNA757245_B_vRhyme_bin_12_single_line	NA	PRJNA757245_B	24310	unknown	unknown
	PRJNA757245_B_vRhyme_bin_13_single_line	NA	PRJNA757245_B	8897	unknown	unknown
	PRJNA757245_B_vRhyme_bin_14_single_line	NA	PRJNA757245_B	18222	unknown	unknown
	PRJNA757245_B_vRhyme_bin_15_single_line	NA	PRJNA757245_B	21256	Duplodnaviria	NA
	PRJNA757245_B_vRhyme_bin_16_single_line	NA	PRJNA757245_B	7799	unknown	unknown
	PRJNA757245_B_vRhyme_bin_17_single_line	NA	PRJNA757245_B	18740	unknown	unknown
	PRJNA757245_B_vRhyme_bin_18_single_line	NA	PRJNA757245_B	18406	unknown	unknown
	PRJNA757245_B_vRhyme_bin_19_single_line	NA	PRJNA757245_B	15873	unknown	unknown
	PRJNA757245_B_vRhyme_bin_2_single_line	NA	PRJNA757245_B	175983	Duplodnaviria	NA
	PRJNA757245_B_vRhyme_bin_20_single_line	NA	PRJNA757245_B	6319	unknown	unknown
	PRJNA757245_B_vRhyme_bin_21_single_line	NA	PRJNA757245_B	6621	Duplodnaviria	NA
	PRJNA757245_B_vRhyme_bin_22_single_line	NA	PRJNA757245_B	11503	unknown	unknown
	PRJNA757245_B_vRhyme_bin_23_single_line	NA	PRJNA757245_B	8326	unknown	unknown
	PRJNA757245_B_vRhyme_bin_24_single_line	NA	PRJNA757245_B	59487	Duplodnaviria	NA
	PRJNA757245_B_vRhyme_bin_25_single_line	NA	PRJNA757245_B	9245	Duplodnaviria	NA
	PRJNA757245_B_vRhyme_bin_26_single_line	NA	PRJNA757245_B	9737	Duplodnaviria	NA
	PRJNA757245_B_vRhyme_bin_27_single_line	NA	PRJNA757245_B	5074	Duplodnaviria	NA
	PRJNA757245_B_vRhyme_bin_28_single_line	NA	PRJNA757245_B	16052	unknown	unknown
	PRJNA757245_B_vRhyme_bin_29_single_line	NA	PRJNA757245_B	40596	Duplodnaviria	NA
	PRJNA757245_B_vRhyme_bin_3_single_line	NA	PRJNA757245_B	96909	unknown	unknown
	PRJNA757245_B_vRhyme_bin_30_single_line	NA	PRJNA757245_B	104675	Duplodnaviria	NA
	PRJNA757245_B_vRhyme_bin_31_single_line	NA	PRJNA757245_B	192881	Duplodnaviria	NA
	PRJNA757245_B_vRhyme_bin_32_single_line	NA	PRJNA757245_B	45040	Duplodnaviria	NA
	PRJNA757245_B_vRhyme_bin_33_single_line	NA	PRJNA757245_B	49622	Duplodnaviria	NA
	PRJNA757245_B_vRhyme_bin_34_single_line	NA	PRJNA757245_B	12767	unknown	unknown
	PRJNA757245_B_vRhyme_bin_35_single_line	NA	PRJNA757245_B	7876	Duplodnaviria	Kyanoviridae
	PRJNA757245_B_vRhyme_bin_36_single_line	NA	PRJNA757245_B	66904	Duplodnaviria	NA
	PRJNA757245_B_vRhyme_bin_37_single_line	NA	PRJNA757245_B	10987	Duplodnaviria	Herelleviridae
	PRJNA757245_B_vRhyme_bin_38_single_line	NA	PRJNA757245_B	85640	Duplodnaviria	NA
	PRJNA757245_B_vRhyme_bin_39_single_line	NA	PRJNA757245_B	44681	Duplodnaviria	NA
	PRJNA757245_B_vRhyme_bin_4_single_line	NA	PRJNA757245_B	61106	unknown	unknown
	PRJNA757245_B_vRhyme_bin_41_single_line	NA	PRJNA757245_B	9150	Duplodnaviria	NA
	PRJNA757245_B_vRhyme_bin_43_single_line	NA	PRJNA757245_B	11770	unknown	unknown
	PRJNA757245_B_vRhyme_bin_44_single_line	NA	PRJNA757245_B	28878	Duplodnaviria	NA
	PRJNA757245_B_vRhyme_bin_45_single_line	NA	PRJNA757245_B	18904	unknown	unknown
	PRJNA757245_B_vRhyme_bin_46_single_line	NA	PRJNA757245_B	7152	unknown	unknown
	PRJNA757245_B_vRhyme_bin_47_single_line	NA	PRJNA757245_B	14769	Duplodnaviria	Peduoviridae
	PRJNA757245_B_vRhyme_bin_48_single_line	NA	PRJNA757245_B	125455	Duplodnaviria	NA
	PRJNA757245_B_vRhyme_bin_49_single_line	NA	PRJNA757245_B	7558	unknown	unknown
	PRJNA757245_B_vRhyme_bin_5_single_line	NA	PRJNA757245_B	22277	Duplodnaviria	NA
	PRJNA757245_B_vRhyme_bin_50_single_line	NA	PRJNA757245_B	61594	Duplodnaviria	NA
	PRJNA757245_B_vRhyme_bin_51_single_line	NA	PRJNA757245_B	36067	Duplodnaviria	NA
	PRJNA757245_B_vRhyme_bin_52_single_line	NA	PRJNA757245_B	25495	Duplodnaviria	NA
	PRJNA757245_B_vRhyme_bin_53_single_line	NA	PRJNA757245_B	9805	Duplodnaviria	NA
	PRJNA757245_B_vRhyme_bin_54_single_line	NA	PRJNA757245_B	5618	unknown	unknown
	PRJNA757245_B_vRhyme_bin_56_single_line	NA	PRJNA757245_B	10179	Duplodnaviria	NA
	PRJNA757245_B_vRhyme_bin_57_single_line	NA	PRJNA757245_B	26979	Duplodnaviria	NA
	PRJNA757245_B_vRhyme_bin_58_single_line	NA	PRJNA757245_B	21736	Duplodnaviria	NA
	PRJNA757245_B_vRhyme_bin_59_single_line	NA	PRJNA757245_B	36474	Duplodnaviria	NA
	PRJNA757245_B_vRhyme_bin_6_single_line	NA	PRJNA757245_B	44766	unknown	unknown
	PRJNA757245_B_vRhyme_bin_60_single_line	NA	PRJNA757245_B	24885	Duplodnaviria	NA
	PRJNA757245_B_vRhyme_bin_62_single_line	NA	PRJNA757245_B	16069	Duplodnaviria	NA
	PRJNA757245_B_vRhyme_bin_63_single_line	NA	PRJNA757245_B	5548	Duplodnaviria	NA
	PRJNA757245_B_vRhyme_bin_64_single_line	NA	PRJNA757245_B	13723	Duplodnaviria	NA
	PRJNA757245_B_vRhyme_bin_65_single_line	NA	PRJNA757245_B	44783	Duplodnaviria	NA
	PRJNA757245_B_vRhyme_bin_67_single_line	NA	PRJNA757245_B	5626	Duplodnaviria	NA
	PRJNA757245_B_vRhyme_bin_68_single_line	NA	PRJNA757245_B	5198	Duplodnaviria	NA
	PRJNA757245_B_vRhyme_bin_69_single_line	NA	PRJNA757245_B	39289	Duplodnaviria	NA
	PRJNA757245_B_vRhyme_bin_7_single_line	NA	PRJNA757245_B	25824	unknown	unknown
	PRJNA757245_B_vRhyme_bin_70_single_line	NA	PRJNA757245_B	16040	unknown	unknown
	PRJNA757245_B_vRhyme_bin_71_single_line	NA	PRJNA757245_B	11208	Duplodnaviria	NA
	PRJNA757245_B_vRhyme_bin_72_single_line	NA	PRJNA757245_B	18626	Duplodnaviria	NA
	PRJNA757245_B_vRhyme_bin_73_single_line	NA	PRJNA757245_B	37477	Duplodnaviria	NA
	PRJNA757245_B_vRhyme_bin_75_single_line	NA	PRJNA757245_B	12800	unknown	unknown
	PRJNA757245_B_vRhyme_bin_76_single_line	NA	PRJNA757245_B	7966	Duplodnaviria	NA
	PRJNA757245_B_vRhyme_bin_77_single_line	NA	PRJNA757245_B	36485	Duplodnaviria	NA
	PRJNA757245_B_vRhyme_bin_78_single_line	NA	PRJNA757245_B	9290	Duplodnaviria	NA
	PRJNA757245_B_vRhyme_bin_79_single_line	NA	PRJNA757245_B	27853	Duplodnaviria	NA
	PRJNA757245_B_vRhyme_bin_8_single_line	NA	PRJNA757245_B	80373	unknown	unknown
	PRJNA757245_B_vRhyme_bin_80_single_line	NA	PRJNA757245_B	10387	Duplodnaviria	NA
	PRJNA757245_B_vRhyme_bin_81_single_line	NA	PRJNA757245_B	37232	Duplodnaviria	NA
	PRJNA757245_B_vRhyme_bin_82_single_line	NA	PRJNA757245_B	10971	Duplodnaviria	NA
	PRJNA757245_B_vRhyme_bin_83_single_line	NA	PRJNA757245_B	61653	Duplodnaviria	NA
	PRJNA757245_B_vRhyme_bin_84_single_line	NA	PRJNA757245_B	20968	Duplodnaviria	NA
	PRJNA757245_B_vRhyme_bin_85_single_line	NA	PRJNA757245_B	5589	unknown	unknown
	PRJNA757245_B_vRhyme_bin_86_single_line	NA	PRJNA757245_B	19743	Duplodnaviria	NA
	PRJNA757245_B_vRhyme_bin_87_single_line	NA	PRJNA757245_B	30473	Duplodnaviria	NA
	PRJNA757245_B_vRhyme_bin_88_single_line	NA	PRJNA757245_B	7462	Duplodnaviria	NA
	PRJNA757245_B_vRhyme_bin_89_single_line	NA	PRJNA757245_B	44559	Duplodnaviria	NA
	PRJNA757245_B_vRhyme_bin_9_single_line	NA	PRJNA757245_B	7420	unknown	unknown
	PRJNA757245_B_vRhyme_bin_90_single_line	NA	PRJNA757245_B	10269	unknown	unknown
	PRJNA757245_B_vRhyme_bin_91_single_line	NA	PRJNA757245_B	15932	Duplodnaviria	NA
	PRJNA757245_B_vRhyme_bin_92_single_line	NA	PRJNA757245_B	10344	Duplodnaviria	NA
	PRJNA757245_B_vRhyme_bin_93_single_line	NA	PRJNA757245_B	9318	Duplodnaviria	NA
	PRJNA757245_B_vRhyme_bin_94_single_line	NA	PRJNA757245_B	19215	Duplodnaviria	NA
	PRJNA757245_B_vRhyme_bin_95_single_line	NA	PRJNA757245_B	6304	unknown	unknown
	PRJNA757245_B_vRhyme_bin_96_single_line	NA	PRJNA757245_B	7782	Duplodnaviria	NA
	PRJNA757245_B_vRhyme_bin_97_single_line	NA	PRJNA757245_B	11535	Duplodnaviria	NA
	PRJNA757245_B_vRhyme_bin_99_single_line	NA	PRJNA757245_B	5751	unknown	unknown
	PRJNA925892_vRhyme_bin_1_single_line	NA	PRJNA925892	466084	Duplodnaviria	NA
	PRJNA925892_vRhyme_bin_10_single_line	NA	PRJNA925892	11758	unknown	unknown
	PRJNA925892_vRhyme_bin_100_single_line	NA	PRJNA925892	187438	Duplodnaviria	NA
	PRJNA925892_vRhyme_bin_101_single_line	NA	PRJNA925892	203082	Duplodnaviria	NA
	PRJNA925892_vRhyme_bin_102_single_line	NA	PRJNA925892	16556	unknown	unknown
	PRJNA925892_vRhyme_bin_103_single_line	NA	PRJNA925892	34917	Duplodnaviria	NA
	PRJNA925892_vRhyme_bin_104_single_line	NA	PRJNA925892	535875	Duplodnaviria	Straboviridae
	PRJNA925892_vRhyme_bin_105_single_line	NA	PRJNA925892	39774	unknown	unknown
	PRJNA925892_vRhyme_bin_106_single_line	NA	PRJNA925892	21137	unknown	unknown
	PRJNA925892_vRhyme_bin_107_single_line	NA	PRJNA925892	387617	Duplodnaviria	Straboviridae
	PRJNA925892_vRhyme_bin_108_single_line	NA	PRJNA925892	309481	Duplodnaviria	NA
	PRJNA925892_vRhyme_bin_109_single_line	NA	PRJNA925892	27652	unknown	unknown
	PRJNA925892_vRhyme_bin_11_single_line	NA	PRJNA925892	108864	unknown	unknown
	PRJNA925892_vRhyme_bin_110_single_line	NA	PRJNA925892	115188	Duplodnaviria	Herelleviridae
	PRJNA925892_vRhyme_bin_111_single_line	NA	PRJNA925892	99047	unknown	unknown
	PRJNA925892_vRhyme_bin_112_single_line	NA	PRJNA925892	19016	unknown	unknown
	PRJNA925892_vRhyme_bin_113_single_line	NA	PRJNA925892	183135	Duplodnaviria	NA
	PRJNA925892_vRhyme_bin_114_single_line	NA	PRJNA925892	346570	unknown	unknown
	PRJNA925892_vRhyme_bin_115_single_line	NA	PRJNA925892	315826	Duplodnaviria	NA
	PRJNA925892_vRhyme_bin_116_single_line	NA	PRJNA925892	56112	unknown	unknown
	PRJNA925892_vRhyme_bin_117_single_line	NA	PRJNA925892	169367	unknown	unknown
	PRJNA925892_vRhyme_bin_118_single_line	NA	PRJNA925892	38369	unknown	unknown
	PRJNA925892_vRhyme_bin_119_single_line	NA	PRJNA925892	95805	unknown	unknown
	PRJNA925892_vRhyme_bin_12_single_line	NA	PRJNA925892	38601	unknown	unknown
	PRJNA925892_vRhyme_bin_120_single_line	NA	PRJNA925892	12485	unknown	unknown
	PRJNA925892_vRhyme_bin_121_single_line	NA	PRJNA925892	246408	unknown	unknown
	PRJNA925892_vRhyme_bin_122_single_line	NA	PRJNA925892	2994	unknown	unknown
	PRJNA925892_vRhyme_bin_123_single_line	NA	PRJNA925892	36508	unknown	unknown
	PRJNA925892_vRhyme_bin_124_single_line	NA	PRJNA925892	86198	Duplodnaviria	NA
	PRJNA925892_vRhyme_bin_125_single_line	NA	PRJNA925892	23688	unknown	unknown
	PRJNA925892_vRhyme_bin_126_single_line	NA	PRJNA925892	32577	unknown	unknown
	PRJNA925892_vRhyme_bin_127_single_line	NA	PRJNA925892	32118	unknown	unknown
	PRJNA925892_vRhyme_bin_128_single_line	NA	PRJNA925892	222457	unknown	unknown
	PRJNA925892_vRhyme_bin_129_single_line	NA	PRJNA925892	122156	unknown	unknown
	PRJNA925892_vRhyme_bin_13_single_line	NA	PRJNA925892	88985	unknown	unknown
	PRJNA925892_vRhyme_bin_130_single_line	NA	PRJNA925892	475386	unknown	unknown
	PRJNA925892_vRhyme_bin_131_single_line	NA	PRJNA925892	284988	unknown	unknown
	PRJNA925892_vRhyme_bin_132_single_line	NA	PRJNA925892	29111	unknown	unknown
	PRJNA925892_vRhyme_bin_133_single_line	NA	PRJNA925892	12283	unknown	unknown
	PRJNA925892_vRhyme_bin_134_single_line	NA	PRJNA925892	63749	unknown	unknown
	PRJNA925892_vRhyme_bin_135_single_line	NA	PRJNA925892	88112	unknown	unknown
	PRJNA925892_vRhyme_bin_136_single_line	NA	PRJNA925892	211754	unknown	unknown
	PRJNA925892_vRhyme_bin_137_single_line	NA	PRJNA925892	688262	unknown	unknown
	PRJNA925892_vRhyme_bin_138_single_line	NA	PRJNA925892	29687	unknown	unknown
	PRJNA925892_vRhyme_bin_139_single_line	NA	PRJNA925892	135438	Duplodnaviria	NA
	PRJNA925892_vRhyme_bin_14_single_line	NA	PRJNA925892	251845	unknown	unknown
	PRJNA925892_vRhyme_bin_140_single_line	NA	PRJNA925892	162840	unknown	unknown
	PRJNA925892_vRhyme_bin_141_single_line	NA	PRJNA925892	194867	Duplodnaviria	Herelleviridae
	PRJNA925892_vRhyme_bin_142_single_line	NA	PRJNA925892	228045	unknown	unknown
	PRJNA925892_vRhyme_bin_143_single_line	NA	PRJNA925892	165720	Duplodnaviria	NA
	PRJNA925892_vRhyme_bin_144_single_line	NA	PRJNA925892	77385	Duplodnaviria	NA
	PRJNA925892_vRhyme_bin_145_single_line	NA	PRJNA925892	108935	unknown	unknown
	PRJNA925892_vRhyme_bin_146_single_line	NA	PRJNA925892	277004	Duplodnaviria	NA
	PRJNA925892_vRhyme_bin_147_single_line	NA	PRJNA925892	27931	unknown	unknown
	PRJNA925892_vRhyme_bin_148_single_line	NA	PRJNA925892	22868	unknown	unknown
	PRJNA925892_vRhyme_bin_149_single_line	NA	PRJNA925892	12170	unknown	unknown
	PRJNA925892_vRhyme_bin_15_single_line	NA	PRJNA925892	92847	Duplodnaviria	NA
	PRJNA925892_vRhyme_bin_150_single_line	NA	PRJNA925892	58125	unknown	unknown
	PRJNA925892_vRhyme_bin_151_single_line	NA	PRJNA925892	393272	unknown	unknown
	PRJNA925892_vRhyme_bin_152_single_line	NA	PRJNA925892	115669	unknown	unknown
	PRJNA925892_vRhyme_bin_153_single_line	NA	PRJNA925892	36273	unknown	unknown
	PRJNA925892_vRhyme_bin_154_single_line	NA	PRJNA925892	72783	unknown	unknown
	PRJNA925892_vRhyme_bin_155_single_line	NA	PRJNA925892	15120	unknown	unknown
	PRJNA925892_vRhyme_bin_156_single_line	NA	PRJNA925892	32632	unknown	unknown
	PRJNA925892_vRhyme_bin_157_single_line	NA	PRJNA925892	42039	unknown	unknown
	PRJNA925892_vRhyme_bin_158_single_line	NA	PRJNA925892	124967	unknown	unknown
	PRJNA925892_vRhyme_bin_159_single_line	NA	PRJNA925892	105195	unknown	unknown
	PRJNA925892_vRhyme_bin_16_single_line	NA	PRJNA925892	74756	unknown	unknown
	PRJNA925892_vRhyme_bin_160_single_line	NA	PRJNA925892	44301	unknown	unknown
	PRJNA925892_vRhyme_bin_161_single_line	NA	PRJNA925892	10609	unknown	unknown
	PRJNA925892_vRhyme_bin_162_single_line	NA	PRJNA925892	80109	unknown	unknown
	PRJNA925892_vRhyme_bin_163_single_line	NA	PRJNA925892	29525	unknown	unknown
	PRJNA925892_vRhyme_bin_164_single_line	NA	PRJNA925892	85294	unknown	unknown
	PRJNA925892_vRhyme_bin_165_single_line	NA	PRJNA925892	24330	unknown	unknown
	PRJNA925892_vRhyme_bin_166_single_line	NA	PRJNA925892	30941	unknown	unknown
	PRJNA925892_vRhyme_bin_168_single_line	NA	PRJNA925892	19048	unknown	unknown
	PRJNA925892_vRhyme_bin_169_single_line	NA	PRJNA925892	224646	unknown	unknown
	PRJNA925892_vRhyme_bin_17_single_line	NA	PRJNA925892	57213	Duplodnaviria	NA
	PRJNA925892_vRhyme_bin_170_single_line	NA	PRJNA925892	111892	unknown	unknown
	PRJNA925892_vRhyme_bin_171_single_line	NA	PRJNA925892	19290	unknown	unknown
	PRJNA925892_vRhyme_bin_172_single_line	NA	PRJNA925892	110576	unknown	unknown
	PRJNA925892_vRhyme_bin_173_single_line	NA	PRJNA925892	36939	unknown	unknown
	PRJNA925892_vRhyme_bin_174_single_line	NA	PRJNA925892	10048	unknown	unknown
	PRJNA925892_vRhyme_bin_175_single_line	NA	PRJNA925892	18320	unknown	unknown
	PRJNA925892_vRhyme_bin_176_single_line	NA	PRJNA925892	54706	unknown	unknown
	PRJNA925892_vRhyme_bin_177_single_line	NA	PRJNA925892	46041	unknown	unknown
	PRJNA925892_vRhyme_bin_178_single_line	NA	PRJNA925892	268688	unknown	unknown
	PRJNA925892_vRhyme_bin_179_single_line	NA	PRJNA925892	104521	unknown	unknown
	PRJNA925892_vRhyme_bin_18_single_line	NA	PRJNA925892	103055	Duplodnaviria	NA
	PRJNA925892_vRhyme_bin_180_single_line	NA	PRJNA925892	178738	unknown	unknown
	PRJNA925892_vRhyme_bin_181_single_line	NA	PRJNA925892	145784	unknown	unknown
	PRJNA925892_vRhyme_bin_182_single_line	NA	PRJNA925892	218867	unknown	unknown
	PRJNA925892_vRhyme_bin_183_single_line	NA	PRJNA925892	85318	unknown	unknown
	PRJNA925892_vRhyme_bin_184_single_line	NA	PRJNA925892	133720	unknown	unknown
	PRJNA925892_vRhyme_bin_185_single_line	NA	PRJNA925892	111452	unknown	unknown
	PRJNA925892_vRhyme_bin_186_single_line	NA	PRJNA925892	155931	unknown	unknown
	PRJNA925892_vRhyme_bin_187_single_line	NA	PRJNA925892	144200	unknown	unknown
	PRJNA925892_vRhyme_bin_188_single_line	NA	PRJNA925892	150964	Duplodnaviria	NA
	PRJNA925892_vRhyme_bin_189_single_line	NA	PRJNA925892	66629	unknown	unknown
	PRJNA925892_vRhyme_bin_19_single_line	NA	PRJNA925892	22051	unknown	unknown
	PRJNA925892_vRhyme_bin_190_single_line	NA	PRJNA925892	37655	unknown	unknown
	PRJNA925892_vRhyme_bin_191_single_line	NA	PRJNA925892	84466	unknown	unknown
	PRJNA925892_vRhyme_bin_192_single_line	NA	PRJNA925892	54923	Duplodnaviria	NA
	PRJNA925892_vRhyme_bin_193_single_line	NA	PRJNA925892	284104	unknown	unknown
	PRJNA925892_vRhyme_bin_194_single_line	NA	PRJNA925892	50252	unknown	unknown
	PRJNA925892_vRhyme_bin_195_single_line	NA	PRJNA925892	194527	unknown	unknown
	PRJNA925892_vRhyme_bin_196_single_line	NA	PRJNA925892	17192	unknown	unknown
	PRJNA925892_vRhyme_bin_197_single_line	NA	PRJNA925892	85736	unknown	unknown
	PRJNA925892_vRhyme_bin_198_single_line	NA	PRJNA925892	61038	unknown	unknown
	PRJNA925892_vRhyme_bin_199_single_line	NA	PRJNA925892	260741	unknown	unknown
	PRJNA925892_vRhyme_bin_2_single_line	NA	PRJNA925892	279633	unknown	unknown
	PRJNA925892_vRhyme_bin_20_single_line	NA	PRJNA925892	93797	unknown	unknown
	PRJNA925892_vRhyme_bin_200_single_line	NA	PRJNA925892	81157	unknown	unknown
	PRJNA925892_vRhyme_bin_201_single_line	NA	PRJNA925892	161192	Duplodnaviria	NA
	PRJNA925892_vRhyme_bin_202_single_line	NA	PRJNA925892	271837	Duplodnaviria	NA
	PRJNA925892_vRhyme_bin_203_single_line	NA	PRJNA925892	269891	unknown	unknown
	PRJNA925892_vRhyme_bin_204_single_line	NA	PRJNA925892	759511	Duplodnaviria	NA
	PRJNA925892_vRhyme_bin_205_single_line	NA	PRJNA925892	27086	unknown	unknown
	PRJNA925892_vRhyme_bin_206_single_line	NA	PRJNA925892	162684	Duplodnaviria	NA
	PRJNA925892_vRhyme_bin_207_single_line	NA	PRJNA925892	194808	unknown	unknown
	PRJNA925892_vRhyme_bin_208_single_line	NA	PRJNA925892	69588	unknown	unknown
	PRJNA925892_vRhyme_bin_209_single_line	NA	PRJNA925892	20550	Duplodnaviria	NA
	PRJNA925892_vRhyme_bin_21_single_line	NA	PRJNA925892	98816	unknown	unknown
	PRJNA925892_vRhyme_bin_210_single_line	NA	PRJNA925892	12671	unknown	unknown
	PRJNA925892_vRhyme_bin_211_single_line	NA	PRJNA925892	27317	unknown	unknown
	PRJNA925892_vRhyme_bin_212_single_line	NA	PRJNA925892	13905	unknown	unknown
	PRJNA925892_vRhyme_bin_213_single_line	NA	PRJNA925892	44923	unknown	unknown
	PRJNA925892_vRhyme_bin_214_single_line	NA	PRJNA925892	22694	unknown	unknown
	PRJNA925892_vRhyme_bin_215_single_line	NA	PRJNA925892	57153	ambiguous	ambiguous
	PRJNA925892_vRhyme_bin_216_single_line	NA	PRJNA925892	25685	unknown	unknown
	PRJNA925892_vRhyme_bin_217_single_line	NA	PRJNA925892	49377	unknown	unknown
	PRJNA925892_vRhyme_bin_218_single_line	NA	PRJNA925892	25746	unknown	unknown
	PRJNA925892_vRhyme_bin_219_single_line	NA	PRJNA925892	92518	unknown	unknown
	PRJNA925892_vRhyme_bin_22_single_line	NA	PRJNA925892	179597	unknown	unknown
	PRJNA925892_vRhyme_bin_220_single_line	NA	PRJNA925892	10059	unknown	unknown
	PRJNA925892_vRhyme_bin_221_single_line	NA	PRJNA925892	10034	unknown	unknown
	PRJNA925892_vRhyme_bin_222_single_line	NA	PRJNA925892	6734	unknown	unknown
	PRJNA925892_vRhyme_bin_223_single_line	NA	PRJNA925892	9115	unknown	unknown
	PRJNA925892_vRhyme_bin_224_single_line	NA	PRJNA925892	12187	unknown	unknown
	PRJNA925892_vRhyme_bin_225_single_line	NA	PRJNA925892	10171	unknown	unknown
	PRJNA925892_vRhyme_bin_227_single_line	NA	PRJNA925892	274443	Duplodnaviria	NA
	PRJNA925892_vRhyme_bin_228_single_line	NA	PRJNA925892	201860	Duplodnaviria	NA
	PRJNA925892_vRhyme_bin_229_single_line	NA	PRJNA925892	154196	unknown	unknown
	PRJNA925892_vRhyme_bin_23_single_line	NA	PRJNA925892	111037	Duplodnaviria	NA
	PRJNA925892_vRhyme_bin_230_single_line	NA	PRJNA925892	110802	unknown	unknown
	PRJNA925892_vRhyme_bin_231_single_line	NA	PRJNA925892	1938323	Duplodnaviria	NA
	PRJNA925892_vRhyme_bin_232_single_line	NA	PRJNA925892	100283	unknown	unknown
	PRJNA925892_vRhyme_bin_233_single_line	NA	PRJNA925892	1023674	Duplodnaviria	NA
	PRJNA925892_vRhyme_bin_234_single_line	NA	PRJNA925892	26897	unknown	unknown
	PRJNA925892_vRhyme_bin_235_single_line	NA	PRJNA925892	29853	unknown	unknown
	PRJNA925892_vRhyme_bin_236_single_line	NA	PRJNA925892	48551	unknown	unknown
	PRJNA925892_vRhyme_bin_237_single_line	NA	PRJNA925892	22603	unknown	unknown
	PRJNA925892_vRhyme_bin_238_single_line	NA	PRJNA925892	42914	unknown	unknown
	PRJNA925892_vRhyme_bin_239_single_line	NA	PRJNA925892	8440	Duplodnaviria	NA
	PRJNA925892_vRhyme_bin_24_single_line	NA	PRJNA925892	550752	Duplodnaviria	NA
	PRJNA925892_vRhyme_bin_241_single_line	NA	PRJNA925892	39448	unknown	unknown
	PRJNA925892_vRhyme_bin_242_single_line	NA	PRJNA925892	74953	unknown	unknown
	PRJNA925892_vRhyme_bin_243_single_line	NA	PRJNA925892	31249	unknown	unknown
	PRJNA925892_vRhyme_bin_244_single_line	NA	PRJNA925892	64812	unknown	unknown
	PRJNA925892_vRhyme_bin_245_single_line	NA	PRJNA925892	287121	Duplodnaviria	NA
	PRJNA925892_vRhyme_bin_246_single_line	NA	PRJNA925892	347970	Duplodnaviria	Straboviridae
	PRJNA925892_vRhyme_bin_247_single_line	NA	PRJNA925892	25608	unknown	unknown
	PRJNA925892_vRhyme_bin_248_single_line	NA	PRJNA925892	410507	Duplodnaviria	NA
	PRJNA925892_vRhyme_bin_249_single_line	NA	PRJNA925892	318817	Duplodnaviria	NA
	PRJNA925892_vRhyme_bin_25_single_line	NA	PRJNA925892	415192	unknown	unknown
	PRJNA925892_vRhyme_bin_250_single_line	NA	PRJNA925892	433893	Duplodnaviria	NA
	PRJNA925892_vRhyme_bin_251_single_line	NA	PRJNA925892	297063	Duplodnaviria	NA
	PRJNA925892_vRhyme_bin_252_single_line	NA	PRJNA925892	79297	unknown	unknown
	PRJNA925892_vRhyme_bin_253_single_line	NA	PRJNA925892	276599	Duplodnaviria	NA
	PRJNA925892_vRhyme_bin_254_single_line	NA	PRJNA925892	62526	unknown	unknown
	PRJNA925892_vRhyme_bin_255_single_line	NA	PRJNA925892	14002	unknown	unknown
	PRJNA925892_vRhyme_bin_256_single_line	NA	PRJNA925892	177483	Duplodnaviria	NA
	PRJNA925892_vRhyme_bin_257_single_line	NA	PRJNA925892	458799	Duplodnaviria	NA
	PRJNA925892_vRhyme_bin_258_single_line	NA	PRJNA925892	250911	unknown	unknown
	PRJNA925892_vRhyme_bin_259_single_line	NA	PRJNA925892	45019	unknown	unknown
	PRJNA925892_vRhyme_bin_26_single_line	NA	PRJNA925892	475682	Duplodnaviria	NA
	PRJNA925892_vRhyme_bin_260_single_line	NA	PRJNA925892	22177	unknown	unknown
	PRJNA925892_vRhyme_bin_261_single_line	NA	PRJNA925892	34787	unknown	unknown
	PRJNA925892_vRhyme_bin_262_single_line	NA	PRJNA925892	127539	unknown	unknown
	PRJNA925892_vRhyme_bin_263_single_line	NA	PRJNA925892	178475	unknown	unknown
	PRJNA925892_vRhyme_bin_264_single_line	NA	PRJNA925892	26976	unknown	unknown
	PRJNA925892_vRhyme_bin_265_single_line	NA	PRJNA925892	42040	unknown	unknown
	PRJNA925892_vRhyme_bin_266_single_line	NA	PRJNA925892	22528	unknown	unknown
	PRJNA925892_vRhyme_bin_267_single_line	NA	PRJNA925892	24431	unknown	unknown
	PRJNA925892_vRhyme_bin_268_single_line	NA	PRJNA925892	57923	unknown	unknown
	PRJNA925892_vRhyme_bin_269_single_line	NA	PRJNA925892	48860	unknown	unknown
	PRJNA925892_vRhyme_bin_27_single_line	NA	PRJNA925892	121413	unknown	unknown
	PRJNA925892_vRhyme_bin_270_single_line	NA	PRJNA925892	22066	unknown	unknown
	PRJNA925892_vRhyme_bin_271_single_line	NA	PRJNA925892	15991	unknown	unknown
	PRJNA925892_vRhyme_bin_272_single_line	NA	PRJNA925892	24042	unknown	unknown
	PRJNA925892_vRhyme_bin_273_single_line	NA	PRJNA925892	267418	Duplodnaviria	NA
	PRJNA925892_vRhyme_bin_274_single_line	NA	PRJNA925892	31126	unknown	unknown
	PRJNA925892_vRhyme_bin_275_single_line	NA	PRJNA925892	144452	Duplodnaviria	NA
	PRJNA925892_vRhyme_bin_276_single_line	NA	PRJNA925892	40598	unknown	unknown
	PRJNA925892_vRhyme_bin_277_single_line	NA	PRJNA925892	15191	unknown	unknown
	PRJNA925892_vRhyme_bin_278_single_line	NA	PRJNA925892	15225	unknown	unknown
	PRJNA925892_vRhyme_bin_279_single_line	NA	PRJNA925892	178058	Duplodnaviria	NA
	PRJNA925892_vRhyme_bin_28_single_line	NA	PRJNA925892	288347	Duplodnaviria	NA
	PRJNA925892_vRhyme_bin_280_single_line	NA	PRJNA925892	136903	Duplodnaviria	NA
	PRJNA925892_vRhyme_bin_281_single_line	NA	PRJNA925892	24281	unknown	unknown
	PRJNA925892_vRhyme_bin_282_single_line	NA	PRJNA925892	19487	unknown	unknown
	PRJNA925892_vRhyme_bin_283_single_line	NA	PRJNA925892	53361	unknown	unknown
	PRJNA925892_vRhyme_bin_284_single_line	NA	PRJNA925892	39541	unknown	unknown
	PRJNA925892_vRhyme_bin_285_single_line	NA	PRJNA925892	24988	unknown	unknown
	PRJNA925892_vRhyme_bin_286_single_line	NA	PRJNA925892	21258	unknown	unknown
	PRJNA925892_vRhyme_bin_287_single_line	NA	PRJNA925892	20756	unknown	unknown
	PRJNA925892_vRhyme_bin_288_single_line	NA	PRJNA925892	18862	unknown	unknown
	PRJNA925892_vRhyme_bin_289_single_line	NA	PRJNA925892	34137	unknown	unknown
	PRJNA925892_vRhyme_bin_29_single_line	NA	PRJNA925892	70596	unknown	unknown
	PRJNA925892_vRhyme_bin_290_single_line	NA	PRJNA925892	111636	unknown	unknown
	PRJNA925892_vRhyme_bin_291_single_line	NA	PRJNA925892	31440	unknown	unknown
	PRJNA925892_vRhyme_bin_292_single_line	NA	PRJNA925892	26529	unknown	unknown
	PRJNA925892_vRhyme_bin_293_single_line	NA	PRJNA925892	14708	Duplodnaviria	NA
	PRJNA925892_vRhyme_bin_294_single_line	NA	PRJNA925892	88764	unknown	unknown
	PRJNA925892_vRhyme_bin_295_single_line	NA	PRJNA925892	40221	unknown	unknown
	PRJNA925892_vRhyme_bin_296_single_line	NA	PRJNA925892	42608	Duplodnaviria	NA
	PRJNA925892_vRhyme_bin_297_single_line	NA	PRJNA925892	26664	unknown	unknown
	PRJNA925892_vRhyme_bin_298_single_line	NA	PRJNA925892	14020	unknown	unknown
	PRJNA925892_vRhyme_bin_299_single_line	NA	PRJNA925892	16932	Duplodnaviria	Kyanoviridae
	PRJNA925892_vRhyme_bin_3_single_line	NA	PRJNA925892	264876	Duplodnaviria	NA
	PRJNA925892_vRhyme_bin_30_single_line	NA	PRJNA925892	92913	unknown	unknown
	PRJNA925892_vRhyme_bin_300_single_line	NA	PRJNA925892	28942	unknown	unknown
	PRJNA925892_vRhyme_bin_301_single_line	NA	PRJNA925892	26881	unknown	unknown
	PRJNA925892_vRhyme_bin_302_single_line	NA	PRJNA925892	17668	unknown	unknown
	PRJNA925892_vRhyme_bin_303_single_line	NA	PRJNA925892	10334	unknown	unknown
	PRJNA925892_vRhyme_bin_304_single_line	NA	PRJNA925892	23323	unknown	unknown
	PRJNA925892_vRhyme_bin_305_single_line	NA	PRJNA925892	12504	unknown	unknown
	PRJNA925892_vRhyme_bin_306_single_line	NA	PRJNA925892	9101	unknown	unknown
	PRJNA925892_vRhyme_bin_307_single_line	NA	PRJNA925892	16089	unknown	unknown
	PRJNA925892_vRhyme_bin_308_single_line	NA	PRJNA925892	26058	Duplodnaviria	NA
	PRJNA925892_vRhyme_bin_309_single_line	NA	PRJNA925892	49020	Duplodnaviria	NA
	PRJNA925892_vRhyme_bin_31_single_line	NA	PRJNA925892	253479	unknown	unknown
	PRJNA925892_vRhyme_bin_310_single_line	NA	PRJNA925892	35885	unknown	unknown
	PRJNA925892_vRhyme_bin_311_single_line	NA	PRJNA925892	110541	Duplodnaviria	NA
	PRJNA925892_vRhyme_bin_312_single_line	NA	PRJNA925892	68258	Duplodnaviria	Straboviridae
	PRJNA925892_vRhyme_bin_313_single_line	NA	PRJNA925892	133417	Duplodnaviria	NA
	PRJNA925892_vRhyme_bin_314_single_line	NA	PRJNA925892	159344	Duplodnaviria	Straboviridae
	PRJNA925892_vRhyme_bin_315_single_line	NA	PRJNA925892	22788	Duplodnaviria	NA
	PRJNA925892_vRhyme_bin_316_single_line	NA	PRJNA925892	142218	Duplodnaviria	NA
	PRJNA925892_vRhyme_bin_317_single_line	NA	PRJNA925892	89432	Duplodnaviria	NA
	PRJNA925892_vRhyme_bin_318_single_line	NA	PRJNA925892	35255	Duplodnaviria	NA
	PRJNA925892_vRhyme_bin_319_single_line	NA	PRJNA925892	193375	Duplodnaviria	NA
	PRJNA925892_vRhyme_bin_32_single_line	NA	PRJNA925892	80806	unknown	unknown
	PRJNA925892_vRhyme_bin_320_single_line	NA	PRJNA925892	69890	Duplodnaviria	NA
	PRJNA925892_vRhyme_bin_321_single_line	NA	PRJNA925892	346222	Duplodnaviria	NA
	PRJNA925892_vRhyme_bin_322_single_line	NA	PRJNA925892	104686	Duplodnaviria	NA
	PRJNA925892_vRhyme_bin_323_single_line	NA	PRJNA925892	287979	unknown	unknown
	PRJNA925892_vRhyme_bin_324_single_line	NA	PRJNA925892	1674329	Duplodnaviria	NA
	PRJNA925892_vRhyme_bin_325_single_line	NA	PRJNA925892	228670	Duplodnaviria	NA
	PRJNA925892_vRhyme_bin_326_single_line	NA	PRJNA925892	152686	Duplodnaviria	NA
	PRJNA925892_vRhyme_bin_327_single_line	NA	PRJNA925892	69927	unknown	unknown
	PRJNA925892_vRhyme_bin_328_single_line	NA	PRJNA925892	126705	unknown	unknown
	PRJNA925892_vRhyme_bin_329_single_line	NA	PRJNA925892	532802	Duplodnaviria	NA
	PRJNA925892_vRhyme_bin_33_single_line	NA	PRJNA925892	149073	unknown	unknown
	PRJNA925892_vRhyme_bin_330_single_line	NA	PRJNA925892	888293	Duplodnaviria	NA
	PRJNA925892_vRhyme_bin_331_single_line	NA	PRJNA925892	37415	Duplodnaviria	NA
	PRJNA925892_vRhyme_bin_332_single_line	NA	PRJNA925892	54730	unknown	unknown
	PRJNA925892_vRhyme_bin_333_single_line	NA	PRJNA925892	20599	Duplodnaviria	NA
	PRJNA925892_vRhyme_bin_334_single_line	NA	PRJNA925892	155367	unknown	unknown
	PRJNA925892_vRhyme_bin_335_single_line	NA	PRJNA925892	63675	unknown	unknown
	PRJNA925892_vRhyme_bin_336_single_line	NA	PRJNA925892	108922	unknown	unknown
	PRJNA925892_vRhyme_bin_337_single_line	NA	PRJNA925892	81098	Duplodnaviria	NA
	PRJNA925892_vRhyme_bin_338_single_line	NA	PRJNA925892	13261	unknown	unknown
	PRJNA925892_vRhyme_bin_339_single_line	NA	PRJNA925892	617548	Duplodnaviria	NA
	PRJNA925892_vRhyme_bin_34_single_line	NA	PRJNA925892	1493514	unknown	unknown
	PRJNA925892_vRhyme_bin_340_single_line	NA	PRJNA925892	864808	Duplodnaviria	NA
	PRJNA925892_vRhyme_bin_341_single_line	NA	PRJNA925892	26773	unknown	unknown
	PRJNA925892_vRhyme_bin_342_single_line	NA	PRJNA925892	39546	unknown	unknown
	PRJNA925892_vRhyme_bin_343_single_line	NA	PRJNA925892	12670	Duplodnaviria	NA
	PRJNA925892_vRhyme_bin_344_single_line	NA	PRJNA925892	41077	unknown	unknown
	PRJNA925892_vRhyme_bin_345_single_line	NA	PRJNA925892	81440	Duplodnaviria	NA
	PRJNA925892_vRhyme_bin_346_single_line	NA	PRJNA925892	151885	unknown	unknown
	PRJNA925892_vRhyme_bin_347_single_line	NA	PRJNA925892	129713	unknown	unknown
	PRJNA925892_vRhyme_bin_348_single_line	NA	PRJNA925892	207962	Duplodnaviria	NA
	PRJNA925892_vRhyme_bin_349_single_line	NA	PRJNA925892	37686	Duplodnaviria	NA
	PRJNA925892_vRhyme_bin_35_single_line	NA	PRJNA925892	317023	Duplodnaviria	NA
	PRJNA925892_vRhyme_bin_350_single_line	NA	PRJNA925892	1347098	Duplodnaviria	NA
	PRJNA925892_vRhyme_bin_351_single_line	NA	PRJNA925892	53890	unknown	unknown
	PRJNA925892_vRhyme_bin_352_single_line	NA	PRJNA925892	69972	ambiguous	ambiguous
	PRJNA925892_vRhyme_bin_353_single_line	NA	PRJNA925892	272558	ambiguous	ambiguous
	PRJNA925892_vRhyme_bin_354_single_line	NA	PRJNA925892	965697	Duplodnaviria	NA
	PRJNA925892_vRhyme_bin_355_single_line	NA	PRJNA925892	34143	Duplodnaviria	NA
	PRJNA925892_vRhyme_bin_356_single_line	NA	PRJNA925892	25876	unknown	unknown
	PRJNA925892_vRhyme_bin_357_single_line	NA	PRJNA925892	91527	Duplodnaviria	NA
	PRJNA925892_vRhyme_bin_358_single_line	NA	PRJNA925892	828612	Duplodnaviria	NA
	PRJNA925892_vRhyme_bin_359_single_line	NA	PRJNA925892	109428	unknown	unknown
	PRJNA925892_vRhyme_bin_36_single_line	NA	PRJNA925892	22158	unknown	unknown
	PRJNA925892_vRhyme_bin_360_single_line	NA	PRJNA925892	27048	unknown	unknown
	PRJNA925892_vRhyme_bin_361_single_line	NA	PRJNA925892	567914	Duplodnaviria	NA
	PRJNA925892_vRhyme_bin_362_single_line	NA	PRJNA925892	63052	Duplodnaviria	NA
	PRJNA925892_vRhyme_bin_363_single_line	NA	PRJNA925892	67814	Duplodnaviria	NA
	PRJNA925892_vRhyme_bin_364_single_line	NA	PRJNA925892	214301	unknown	unknown
	PRJNA925892_vRhyme_bin_365_single_line	NA	PRJNA925892	180232	Duplodnaviria	NA
	PRJNA925892_vRhyme_bin_366_single_line	NA	PRJNA925892	104074	Duplodnaviria	NA
	PRJNA925892_vRhyme_bin_367_single_line	NA	PRJNA925892	30644	unknown	unknown
	PRJNA925892_vRhyme_bin_368_single_line	NA	PRJNA925892	316652	Duplodnaviria	NA
	PRJNA925892_vRhyme_bin_369_single_line	NA	PRJNA925892	541429	Duplodnaviria	NA
	PRJNA925892_vRhyme_bin_37_single_line	NA	PRJNA925892	81479	unknown	unknown
	PRJNA925892_vRhyme_bin_370_single_line	NA	PRJNA925892	554439	Duplodnaviria	NA
	PRJNA925892_vRhyme_bin_371_single_line	NA	PRJNA925892	156912	unknown	unknown
	PRJNA925892_vRhyme_bin_372_single_line	NA	PRJNA925892	349224	Duplodnaviria	NA
	PRJNA925892_vRhyme_bin_373_single_line	NA	PRJNA925892	73300	unknown	unknown
	PRJNA925892_vRhyme_bin_374_single_line	NA	PRJNA925892	74304	Duplodnaviria	NA
	PRJNA925892_vRhyme_bin_375_single_line	NA	PRJNA925892	18668	unknown	unknown
	PRJNA925892_vRhyme_bin_376_single_line	NA	PRJNA925892	145562	unknown	unknown
	PRJNA925892_vRhyme_bin_377_single_line	NA	PRJNA925892	51300	unknown	unknown
	PRJNA925892_vRhyme_bin_378_single_line	NA	PRJNA925892	4518	unknown	unknown
	PRJNA925892_vRhyme_bin_379_single_line	NA	PRJNA925892	280701	Duplodnaviria	NA
	PRJNA925892_vRhyme_bin_38_single_line	NA	PRJNA925892	317454	unknown	unknown
	PRJNA925892_vRhyme_bin_380_single_line	NA	PRJNA925892	47162	Duplodnaviria	NA
	PRJNA925892_vRhyme_bin_381_single_line	NA	PRJNA925892	27687	unknown	unknown
	PRJNA925892_vRhyme_bin_382_single_line	NA	PRJNA925892	46313	unknown	unknown
	PRJNA925892_vRhyme_bin_383_single_line	NA	PRJNA925892	321021	unknown	unknown
	PRJNA925892_vRhyme_bin_384_single_line	NA	PRJNA925892	163250	unknown	unknown
	PRJNA925892_vRhyme_bin_385_single_line	NA	PRJNA925892	14726	unknown	unknown
	PRJNA925892_vRhyme_bin_386_single_line	NA	PRJNA925892	15611	unknown	unknown
	PRJNA925892_vRhyme_bin_387_single_line	NA	PRJNA925892	26324	unknown	unknown
	PRJNA925892_vRhyme_bin_389_single_line	NA	PRJNA925892	102400	unknown	unknown
	PRJNA925892_vRhyme_bin_39_single_line	NA	PRJNA925892	331774	Duplodnaviria	NA
	PRJNA925892_vRhyme_bin_390_single_line	NA	PRJNA925892	15221	Duplodnaviria	NA
	PRJNA925892_vRhyme_bin_391_single_line	NA	PRJNA925892	138544	unknown	unknown
	PRJNA925892_vRhyme_bin_392_single_line	NA	PRJNA925892	97245	unknown	unknown
	PRJNA925892_vRhyme_bin_393_single_line	NA	PRJNA925892	46498	unknown	unknown
	PRJNA925892_vRhyme_bin_394_single_line	NA	PRJNA925892	14037	unknown	unknown
	PRJNA925892_vRhyme_bin_395_single_line	NA	PRJNA925892	226010	unknown	unknown
	PRJNA925892_vRhyme_bin_396_single_line	NA	PRJNA925892	14978	unknown	unknown
	PRJNA925892_vRhyme_bin_397_single_line	NA	PRJNA925892	33068	unknown	unknown
	PRJNA925892_vRhyme_bin_398_single_line	NA	PRJNA925892	26905	unknown	unknown
	PRJNA925892_vRhyme_bin_399_single_line	NA	PRJNA925892	58407	unknown	unknown
	PRJNA925892_vRhyme_bin_4_single_line	NA	PRJNA925892	115098	unknown	unknown
	PRJNA925892_vRhyme_bin_40_single_line	NA	PRJNA925892	154090	unknown	unknown
	PRJNA925892_vRhyme_bin_400_single_line	NA	PRJNA925892	48399	unknown	unknown
	PRJNA925892_vRhyme_bin_401_single_line	NA	PRJNA925892	32123	unknown	unknown
	PRJNA925892_vRhyme_bin_402_single_line	NA	PRJNA925892	53197	unknown	unknown
	PRJNA925892_vRhyme_bin_403_single_line	NA	PRJNA925892	74430	unknown	unknown
	PRJNA925892_vRhyme_bin_404_single_line	NA	PRJNA925892	7850	unknown	unknown
	PRJNA925892_vRhyme_bin_405_single_line	NA	PRJNA925892	20201	unknown	unknown
	PRJNA925892_vRhyme_bin_406_single_line	NA	PRJNA925892	23454	unknown	unknown
	PRJNA925892_vRhyme_bin_407_single_line	NA	PRJNA925892	23118	unknown	unknown
	PRJNA925892_vRhyme_bin_408_single_line	NA	PRJNA925892	40789	Duplodnaviria	NA
	PRJNA925892_vRhyme_bin_409_single_line	NA	PRJNA925892	67970	unknown	unknown
	PRJNA925892_vRhyme_bin_41_single_line	NA	PRJNA925892	39047	unknown	unknown
	PRJNA925892_vRhyme_bin_410_single_line	NA	PRJNA925892	79562	unknown	unknown
	PRJNA925892_vRhyme_bin_411_single_line	NA	PRJNA925892	54828	Duplodnaviria	NA
	PRJNA925892_vRhyme_bin_412_single_line	NA	PRJNA925892	31856	unknown	unknown
	PRJNA925892_vRhyme_bin_413_single_line	NA	PRJNA925892	128549	Duplodnaviria	NA
	PRJNA925892_vRhyme_bin_414_single_line	NA	PRJNA925892	28447	unknown	unknown
	PRJNA925892_vRhyme_bin_415_single_line	NA	PRJNA925892	15546	Duplodnaviria	NA
	PRJNA925892_vRhyme_bin_416_single_line	NA	PRJNA925892	40973	Duplodnaviria	NA
	PRJNA925892_vRhyme_bin_417_single_line	NA	PRJNA925892	116081	unknown	unknown
	PRJNA925892_vRhyme_bin_418_single_line	NA	PRJNA925892	62062	unknown	unknown
	PRJNA925892_vRhyme_bin_419_single_line	NA	PRJNA925892	32561	unknown	unknown
	PRJNA925892_vRhyme_bin_42_single_line	NA	PRJNA925892	53693	unknown	unknown
	PRJNA925892_vRhyme_bin_420_single_line	NA	PRJNA925892	23058	Duplodnaviria	NA
	PRJNA925892_vRhyme_bin_421_single_line	NA	PRJNA925892	64742	unknown	unknown
	PRJNA925892_vRhyme_bin_422_single_line	NA	PRJNA925892	28345	unknown	unknown
	PRJNA925892_vRhyme_bin_423_single_line	NA	PRJNA925892	38796	unknown	unknown
	PRJNA925892_vRhyme_bin_424_single_line	NA	PRJNA925892	80906	Duplodnaviria	NA
	PRJNA925892_vRhyme_bin_425_single_line	NA	PRJNA925892	10725	unknown	unknown
	PRJNA925892_vRhyme_bin_426_single_line	NA	PRJNA925892	72643	Duplodnaviria	NA
	PRJNA925892_vRhyme_bin_427_single_line	NA	PRJNA925892	34478	unknown	unknown
	PRJNA925892_vRhyme_bin_428_single_line	NA	PRJNA925892	7544	unknown	unknown
	PRJNA925892_vRhyme_bin_43_single_line	NA	PRJNA925892	500199	Duplodnaviria	NA
	PRJNA925892_vRhyme_bin_431_single_line	NA	PRJNA925892	4432	unknown	unknown
	PRJNA925892_vRhyme_bin_432_single_line	NA	PRJNA925892	9937	unknown	unknown
	PRJNA925892_vRhyme_bin_433_single_line	NA	PRJNA925892	13546	unknown	unknown
	PRJNA925892_vRhyme_bin_434_single_line	NA	PRJNA925892	16614	unknown	unknown
	PRJNA925892_vRhyme_bin_435_single_line	NA	PRJNA925892	25086	unknown	unknown
	PRJNA925892_vRhyme_bin_436_single_line	NA	PRJNA925892	8549	unknown	unknown
	PRJNA925892_vRhyme_bin_438_single_line	NA	PRJNA925892	41207	unknown	unknown
	PRJNA925892_vRhyme_bin_439_single_line	NA	PRJNA925892	48613	Duplodnaviria	NA
	PRJNA925892_vRhyme_bin_44_single_line	NA	PRJNA925892	14083	unknown	unknown
	PRJNA925892_vRhyme_bin_440_single_line	NA	PRJNA925892	21603	unknown	unknown
	PRJNA925892_vRhyme_bin_441_single_line	NA	PRJNA925892	6792	unknown	unknown
	PRJNA925892_vRhyme_bin_442_single_line	NA	PRJNA925892	20561	unknown	unknown
	PRJNA925892_vRhyme_bin_443_single_line	NA	PRJNA925892	9436	Duplodnaviria	NA
	PRJNA925892_vRhyme_bin_444_single_line	NA	PRJNA925892	15452	unknown	unknown
	PRJNA925892_vRhyme_bin_445_single_line	NA	PRJNA925892	5272	unknown	unknown
	PRJNA925892_vRhyme_bin_446_single_line	NA	PRJNA925892	47531	unknown	unknown
	PRJNA925892_vRhyme_bin_447_single_line	NA	PRJNA925892	7963	unknown	unknown
	PRJNA925892_vRhyme_bin_448_single_line	NA	PRJNA925892	38904	unknown	unknown
	PRJNA925892_vRhyme_bin_449_single_line	NA	PRJNA925892	32821	unknown	unknown
	PRJNA925892_vRhyme_bin_45_single_line	NA	PRJNA925892	724436	Duplodnaviria	NA
	PRJNA925892_vRhyme_bin_450_single_line	NA	PRJNA925892	9494	unknown	unknown
	PRJNA925892_vRhyme_bin_451_single_line	NA	PRJNA925892	5755	unknown	unknown
	PRJNA925892_vRhyme_bin_452_single_line	NA	PRJNA925892	5527	unknown	unknown
	PRJNA925892_vRhyme_bin_454_single_line	NA	PRJNA925892	14061	unknown	unknown
	PRJNA925892_vRhyme_bin_455_single_line	NA	PRJNA925892	8482	unknown	unknown
	PRJNA925892_vRhyme_bin_456_single_line	NA	PRJNA925892	9612	Duplodnaviria	NA
	PRJNA925892_vRhyme_bin_457_single_line	NA	PRJNA925892	8814	unknown	unknown
	PRJNA925892_vRhyme_bin_458_single_line	NA	PRJNA925892	19354	unknown	unknown
	PRJNA925892_vRhyme_bin_459_single_line	NA	PRJNA925892	20698	Duplodnaviria	NA
	PRJNA925892_vRhyme_bin_46_single_line	NA	PRJNA925892	142479	Duplodnaviria	NA
	PRJNA925892_vRhyme_bin_460_single_line	NA	PRJNA925892	42688	unknown	unknown
	PRJNA925892_vRhyme_bin_461_single_line	NA	PRJNA925892	85018	unknown	unknown
	PRJNA925892_vRhyme_bin_462_single_line	NA	PRJNA925892	8032	unknown	unknown
	PRJNA925892_vRhyme_bin_463_single_line	NA	PRJNA925892	55681	unknown	unknown
	PRJNA925892_vRhyme_bin_464_single_line	NA	PRJNA925892	45210	unknown	unknown
	PRJNA925892_vRhyme_bin_465_single_line	NA	PRJNA925892	24332	unknown	unknown
	PRJNA925892_vRhyme_bin_466_single_line	NA	PRJNA925892	25156	unknown	unknown
	PRJNA925892_vRhyme_bin_467_single_line	NA	PRJNA925892	5645	unknown	unknown
	PRJNA925892_vRhyme_bin_468_single_line	NA	PRJNA925892	13060	unknown	unknown
	PRJNA925892_vRhyme_bin_469_single_line	NA	PRJNA925892	13784	unknown	unknown
	PRJNA925892_vRhyme_bin_47_single_line	NA	PRJNA925892	487150	Duplodnaviria	NA
	PRJNA925892_vRhyme_bin_470_single_line	NA	PRJNA925892	7579	unknown	unknown
	PRJNA925892_vRhyme_bin_471_single_line	NA	PRJNA925892	21842	Duplodnaviria	NA
	PRJNA925892_vRhyme_bin_472_single_line	NA	PRJNA925892	30059	unknown	unknown
	PRJNA925892_vRhyme_bin_473_single_line	NA	PRJNA925892	12616	unknown	unknown
	PRJNA925892_vRhyme_bin_475_single_line	NA	PRJNA925892	12817	unknown	unknown
	PRJNA925892_vRhyme_bin_476_single_line	NA	PRJNA925892	4706	unknown	unknown
	PRJNA925892_vRhyme_bin_477_single_line	NA	PRJNA925892	19956	unknown	unknown
	PRJNA925892_vRhyme_bin_478_single_line	NA	PRJNA925892	9524	unknown	unknown
	PRJNA925892_vRhyme_bin_479_single_line	NA	PRJNA925892	5088	unknown	unknown
	PRJNA925892_vRhyme_bin_48_single_line	NA	PRJNA925892	134441	unknown	unknown
	PRJNA925892_vRhyme_bin_480_single_line	NA	PRJNA925892	6836	unknown	unknown
	PRJNA925892_vRhyme_bin_481_single_line	NA	PRJNA925892	11757	unknown	unknown
	PRJNA925892_vRhyme_bin_482_single_line	NA	PRJNA925892	7704	unknown	unknown
	PRJNA925892_vRhyme_bin_49_single_line	NA	PRJNA925892	1565232	Duplodnaviria	NA
	PRJNA925892_vRhyme_bin_5_single_line	NA	PRJNA925892	31496	unknown	unknown
	PRJNA925892_vRhyme_bin_50_single_line	NA	PRJNA925892	131958	unknown	unknown
	PRJNA925892_vRhyme_bin_51_single_line	NA	PRJNA925892	12799	Duplodnaviria	NA
	PRJNA925892_vRhyme_bin_52_single_line	NA	PRJNA925892	114596	unknown	unknown
	PRJNA925892_vRhyme_bin_53_single_line	NA	PRJNA925892	260437	unknown	unknown
	PRJNA925892_vRhyme_bin_54_single_line	NA	PRJNA925892	62101	unknown	unknown
	PRJNA925892_vRhyme_bin_55_single_line	NA	PRJNA925892	320235	unknown	unknown
	PRJNA925892_vRhyme_bin_56_single_line	NA	PRJNA925892	3461551	Duplodnaviria	NA
	PRJNA925892_vRhyme_bin_57_single_line	NA	PRJNA925892	104863	unknown	unknown
	PRJNA925892_vRhyme_bin_58_single_line	NA	PRJNA925892	197763	Duplodnaviria	NA
	PRJNA925892_vRhyme_bin_59_single_line	NA	PRJNA925892	202311	Duplodnaviria	NA
	PRJNA925892_vRhyme_bin_6_single_line	NA	PRJNA925892	54910	unknown	unknown
	PRJNA925892_vRhyme_bin_60_single_line	NA	PRJNA925892	853264	Duplodnaviria	NA
	PRJNA925892_vRhyme_bin_61_single_line	NA	PRJNA925892	357566	unknown	unknown
	PRJNA925892_vRhyme_bin_62_single_line	NA	PRJNA925892	443130	unknown	unknown
	PRJNA925892_vRhyme_bin_63_single_line	NA	PRJNA925892	137255	unknown	unknown
	PRJNA925892_vRhyme_bin_64_single_line	NA	PRJNA925892	33097	unknown	unknown
	PRJNA925892_vRhyme_bin_65_single_line	NA	PRJNA925892	107156	unknown	unknown
	PRJNA925892_vRhyme_bin_66_single_line	NA	PRJNA925892	93205	Duplodnaviria	NA
	PRJNA925892_vRhyme_bin_67_single_line	NA	PRJNA925892	520330	unknown	unknown
	PRJNA925892_vRhyme_bin_68_single_line	NA	PRJNA925892	565710	Duplodnaviria	Herelleviridae
	PRJNA925892_vRhyme_bin_69_single_line	NA	PRJNA925892	466396	unknown	unknown
	PRJNA925892_vRhyme_bin_7_single_line	NA	PRJNA925892	204833	unknown	unknown
	PRJNA925892_vRhyme_bin_70_single_line	NA	PRJNA925892	307998	Duplodnaviria	NA
	PRJNA925892_vRhyme_bin_71_single_line	NA	PRJNA925892	106204	unknown	unknown
	PRJNA925892_vRhyme_bin_72_single_line	NA	PRJNA925892	239348	unknown	unknown
	PRJNA925892_vRhyme_bin_73_single_line	NA	PRJNA925892	87029	unknown	unknown
	PRJNA925892_vRhyme_bin_74_single_line	NA	PRJNA925892	93866	unknown	unknown
	PRJNA925892_vRhyme_bin_75_single_line	NA	PRJNA925892	145163	unknown	unknown
	PRJNA925892_vRhyme_bin_76_single_line	NA	PRJNA925892	283460	unknown	unknown
	PRJNA925892_vRhyme_bin_77_single_line	NA	PRJNA925892	145018	unknown	unknown
	PRJNA925892_vRhyme_bin_78_single_line	NA	PRJNA925892	220057	unknown	unknown
	PRJNA925892_vRhyme_bin_79_single_line	NA	PRJNA925892	36345	unknown	unknown
	PRJNA925892_vRhyme_bin_8_single_line	NA	PRJNA925892	180464	unknown	unknown
	PRJNA925892_vRhyme_bin_80_single_line	NA	PRJNA925892	113710	unknown	unknown
	PRJNA925892_vRhyme_bin_81_single_line	NA	PRJNA925892	169352	unknown	unknown
	PRJNA925892_vRhyme_bin_82_single_line	NA	PRJNA925892	233973	unknown	unknown
	PRJNA925892_vRhyme_bin_83_single_line	NA	PRJNA925892	132631	unknown	unknown
	PRJNA925892_vRhyme_bin_84_single_line	NA	PRJNA925892	24930	unknown	unknown
	PRJNA925892_vRhyme_bin_85_single_line	NA	PRJNA925892	148513	Duplodnaviria	NA
	PRJNA925892_vRhyme_bin_86_single_line	NA	PRJNA925892	74511	unknown	unknown
	PRJNA925892_vRhyme_bin_87_single_line	NA	PRJNA925892	188865	unknown	unknown
	PRJNA925892_vRhyme_bin_88_single_line	NA	PRJNA925892	1011935	Duplodnaviria	NA
	PRJNA925892_vRhyme_bin_89_single_line	NA	PRJNA925892	159047	unknown	unknown
	PRJNA925892_vRhyme_bin_9_single_line	NA	PRJNA925892	45143	unknown	unknown
	PRJNA925892_vRhyme_bin_90_single_line	NA	PRJNA925892	124796	unknown	unknown
	PRJNA925892_vRhyme_bin_91_single_line	NA	PRJNA925892	488910	unknown	unknown
	PRJNA925892_vRhyme_bin_92_single_line	NA	PRJNA925892	575519	Duplodnaviria	NA
	PRJNA925892_vRhyme_bin_93_single_line	NA	PRJNA925892	241093	Duplodnaviria	NA
	PRJNA925892_vRhyme_bin_94_single_line	NA	PRJNA925892	128650	unknown	unknown
	PRJNA925892_vRhyme_bin_95_single_line	NA	PRJNA925892	582748	unknown	unknown
	PRJNA925892_vRhyme_bin_96_single_line	NA	PRJNA925892	165289	unknown	unknown
	PRJNA925892_vRhyme_bin_97_single_line	NA	PRJNA925892	50635	unknown	unknown
	PRJNA925892_vRhyme_bin_98_single_line	NA	PRJNA925892	21130	Duplodnaviria	NA
	PRJNA925892_vRhyme_bin_99_single_line	NA	PRJNA925892	47662	unknown	unknown
	PRJNA928230_vRhyme_bin_1_single_line	NA	PRJNA928230	18478	unknown	unknown
	PRJNA928230_vRhyme_bin_10_single_line	NA	PRJNA928230	11809	Duplodnaviria	NA
	PRJNA928230_vRhyme_bin_11_single_line	NA	PRJNA928230	15291	unknown	unknown
	PRJNA928230_vRhyme_bin_12_single_line	NA	PRJNA928230	11111	unknown	unknown
	PRJNA928230_vRhyme_bin_13_single_line	NA	PRJNA928230	9652	unknown	unknown
	PRJNA928230_vRhyme_bin_14_single_line	NA	PRJNA928230	5349	unknown	unknown
	PRJNA928230_vRhyme_bin_15_single_line	NA	PRJNA928230	7347	unknown	unknown
	PRJNA928230_vRhyme_bin_2_single_line	NA	PRJNA928230	21373	unknown	unknown
	PRJNA928230_vRhyme_bin_3_single_line	NA	PRJNA928230	18814	unknown	unknown
	PRJNA928230_vRhyme_bin_4_single_line	NA	PRJNA928230	12488	unknown	unknown
	PRJNA928230_vRhyme_bin_5_single_line	NA	PRJNA928230	14723	unknown	unknown
	PRJNA928230_vRhyme_bin_6_single_line	NA	PRJNA928230	22035	unknown	unknown
	PRJNA928230_vRhyme_bin_7_single_line	NA	PRJNA928230	15842	unknown	unknown
	PRJNA928230_vRhyme_bin_8_single_line	NA	PRJNA928230	14735	unknown	unknown
	PRJNA928230_vRhyme_bin_9_single_line	NA	PRJNA928230	38324	unknown	unknown
	PRJNA302344_C_vRhyme_bin_85_single_line	NA	PRJNA302344_C	5577	Duplodnaviria	NA
	PRJNA302344_E_vRhyme_bin_50_single_line	NA	PRJNA302344_E	9238	Duplodnaviria	NA
	PRJNA437202_L_vRhyme_bin_1_single_line	NA	PRJNA437202_L	15153	unknown	unknown
	PRJNA477682_vRhyme_bin_19_single_line	NA	PRJNA477682	51862	Duplodnaviria	NA
	PRJNA477682_vRhyme_bin_5_single_line	NA	PRJNA477682	33752	Duplodnaviria	NA
	PRJNA477682_vRhyme_bin_7_single_line	NA	PRJNA477682	256801	Duplodnaviria	NA
	PRJNA525179_A_vRhyme_bin_32_single_line	NA	PRJNA525179_A	70706	Duplodnaviria	NA
	PRJNA525179_A_vRhyme_bin_38_single_line	NA	PRJNA525179_A	66659	Duplodnaviria	NA
	PRJNA525179_B_vRhyme_bin_4_single_line	NA	PRJNA525179_B	28452	unknown	unknown
	PRJNA525179_B_vRhyme_bin_41_single_line	NA	PRJNA525179_B	56234	Duplodnaviria	NA
	PRJNA576217_A_vRhyme_bin_138_single_line	NA	PRJNA576217_A	7901	Duplodnaviria	NA
	PRJNA576217_D_vRhyme_bin_41_single_line	NA	PRJNA576217_D	50067	Duplodnaviria	NA
	PRJNA595374_vRhyme_bin_3_single_line	NA	PRJNA595374	270548	Duplodnaviria	NA
	PRJNA597953_B_vRhyme_bin_7_single_line	NA	PRJNA597953_B	14683	unknown	unknown
	PRJNA757245_A_vRhyme_bin_56_single_line	NA	PRJNA757245_A	45286	Duplodnaviria	NA
	PRJNA757245_A_vRhyme_bin_85_single_line	NA	PRJNA757245_A	28924	Duplodnaviria	NA
	PRJNA757245_A_vRhyme_bin_88_single_line	NA	PRJNA757245_A	9086	Duplodnaviria	NA
	PRJNA757245_B_vRhyme_bin_42_single_line	NA	PRJNA757245_B	224125	Duplodnaviria	NA
	PRJNA757245_B_vRhyme_bin_55_single_line	NA	PRJNA757245_B	33322	Duplodnaviria	NA
	PRJNA757245_B_vRhyme_bin_61_single_line	NA	PRJNA757245_B	50145	Duplodnaviria	NA
	Ga0400015_013_Phaeobacter_sp._CNT1-3__Ga0400015_013_fragment_2	NA	NA	12886	Duplodnaviria	NA
	Ga0400020_02_Ruegeria_sp._CNT1-13L.2__Ga0400020_02_fragment_5	NA	NA	13540	Duplodnaviria	NA
	Ga0400020_06_Ruegeria_sp._CNT1-13L.2__Ga0400020_06_fragment_1	NA	NA	13689	Duplodnaviria	NA
	Ga0400021_005_Alteromonas_sp._MmMcT2-5__Ga0400021_005_fragment_2	NA	NA	13524	Duplodnaviria	NA
	Ga0440344_07_Halomonas_coralii_362.1__Ga0440344_07_fragment_1	NA	NA	43602	Duplodnaviria	NA
	Ga0440344_27_Halomonas_coralii_362.1__Ga0440344_27	NA	NA	57090	Duplodnaviria	NA
	Ga0446373_08_Psuedoalteromonas_sp._McH1-7__Ga0446373_08_fragment_1	NA	NA	37945	Duplodnaviria	NA
	Ga0446373_44_Psuedoalteromonas_sp._McH1-7__Ga0446373_44_fragment_5	NA	NA	58917	Duplodnaviria	NA
	Ga0446373_55_Psuedoalteromonas_sp._McH1-7__Ga0446373_55_fragment_1	NA	NA	45236	Duplodnaviria	NA
	Ga0453049_01_Erythrobacter_sp._A7_0__Ga0453049_01_fragment_11	NA	NA	17164	Duplodnaviria	NA
	Ga0453551_01_Nautella_sp._R17_0__Ga0453551_01_fragment_4	NA	NA	42252	Duplodnaviria	NA
	Ga0453551_01_Nautella_sp._R17_0__Ga0453551_01_fragment_5	NA	NA	38312	Duplodnaviria	NA
	Ga0478063_01_Ruegeria_sp._HKCCD6119__Ga0478063_01_fragment_12	NA	NA	43577	Duplodnaviria	NA
	Ga0478064_01_Ruegeria_sp._HKCCD6604__Ga0478064_01_fragment_12	NA	NA	11717	Duplodnaviria	NA
	Ga0478065_07_Ruegeria_sp._HKCCD6109__Ga0478065_07	NA	NA	39253	Duplodnaviria	NA
	Ga0478067_01_Ruegeria_sp._HKCCD4315__Ga0478067_01_fragment_13	NA	NA	10183	Duplodnaviria	NA
	Ga0478965_02	NA	NA	48514	Duplodnaviria	NA
	Ga0479049_12_fragment_12	NA	NA	68495	Duplodnaviria	NA
	Ga0479049_12_fragment_3	NA	NA	32338	Duplodnaviria	NA
	Ga0479068_01_Ruegeria_sp._HKCCD6157__Ga0479068_01_fragment_9	NA	NA	16470	Duplodnaviria	NA
	Ga0479070_01_Ruegeria_sp._HKCCD7318__Ga0479070_01_fragment_4	NA	NA	14912	Duplodnaviria	NA
	Ga0479071_18_Ruegeria_sp._HKCCD7303__Ga0479071_18_fragment_1	NA	NA	7774	Duplodnaviria	NA
	Ga0479073_14_Ruegeria_sp._HKCCD5851__Ga0479073_14	NA	NA	5845	unknown	unknown
	Ga0479077_24_Ruegeria_sp._HKCCD4318-2__Ga0479077_24_fragment_4	NA	NA	13653	Duplodnaviria	NA
	JABVXD010000005.1_Cobetia_marina_strain_402_NODE_5_length_302885_cov_48.1136,_whole_genome_shotgun_sequence_fragment_1	NA	NA	54779	Duplodnaviria	NA
	JACSOE010000085.1_Alteromonas_sp._BZK5_Ga0137943_1085,_whole_genome_shotgun_sequence_fragment_1	NA	NA	6660	Duplodnaviria	NA
	JACSOG010000005.1_Pseudoalteromonas_sp._BZK2_Ga0137940_1005,_whole_genome_shotgun_sequence_fragment_4	NA	NA	10729	ambiguous	ambiguous
	JACSOH010000004.1_Cytophaga_sp._FL35_Ga0137942_1004,_whole_genome_shotgun_sequence_fragment_3	NA	NA	8547	Duplodnaviria	NA
	JAGHQP010000002.1_Brevundimonas_sp._A19_0_NODE_2_length_348615_cov_53.238717,_whole_genome_shotgun_sequence_fragment_5	NA	NA	38122	Duplodnaviria	Peduoviridae
	JAGHQP010000003.1_Brevundimonas_sp._A19_0_NODE_3_length_288160_cov_57.214455,_whole_genome_shotgun_sequence_fragment_7	NA	NA	22251	Duplodnaviria	NA
	JAGHQP010000015.1_Brevundimonas_sp._A19_0_NODE_15_length_55093_cov_57.429738,_whole_genome_shotgun_sequence_fragment_1	NA	NA	23064	Duplodnaviria	NA
	JAGHQT010000021.1_Endozoicomonas_sp._G2_1_NODE_21_length_59813_cov_155.313139,_whole_genome_shotgun_sequence	NA	NA	59813	Duplodnaviria	NA
	JAGHQT010000023.1_Endozoicomonas_sp._G2_1_NODE_23_length_57582_cov_665.120198,_whole_genome_shotgun_sequence	NA	NA	57582	Duplodnaviria	NA
	JAGHQV010000008.1_Thalassotalea_sp._G20_0_NODE_8_length_183093_cov_48.763513,_whole_genome_shotgun_sequence_fragment_1	NA	NA	43822	Duplodnaviria	NA
	JAGHQV010000023.1_Thalassotalea_sp._G20_0_NODE_23_length_96683_cov_57.118657,_whole_genome_shotgun_sequence_fragment_2	NA	NA	39524	Duplodnaviria	NA
	JAGHQW010000016.1_Salinisphaera_sp._G21_0_NODE_16_length_107685_cov_29.096041,_whole_genome_shotgun_sequence_fragment_2	NA	NA	6495	Duplodnaviria	NA
	JAGHQW010000077.1_Salinisphaera_sp._G21_0_NODE_77_length_21510_cov_33.632979,_whole_genome_shotgun_sequence	NA	NA	21510	Duplodnaviria	NA
	JAGHQW010000082.1_Salinisphaera_sp._G21_0_NODE_82_length_17777_cov_59.567932,_whole_genome_shotgun_sequence	NA	NA	17777	Duplodnaviria	NA
	JAGHQX010000001.1_Shimia_sp._R10_1_NODE_1_length_928905_cov_26.595688,_whole_genome_shotgun_sequence_fragment_1	NA	NA	12234	Duplodnaviria	NA
	JAGHQY010000005.1_Shimia_sp._R11_0_NODE_5_length_392395_cov_77.514026,_whole_genome_shotgun_sequence_fragment_3	NA	NA	12996	Duplodnaviria	NA
	JAGHQY010000009.1_Shimia_sp._R11_0_NODE_9_length_187199_cov_75.391352,_whole_genome_shotgun_sequence_fragment_3	NA	NA	15350	Duplodnaviria	NA
	JAGHQY010000009.1_Shimia_sp._R11_0_NODE_9_length_187199_cov_75.391352,_whole_genome_shotgun_sequence_fragment_4	NA	NA	6879	Duplodnaviria	NA
	JAGHQZ010000008.1_Paracoccus_sp._R12_1_NODE_8_length_164097_cov_50.448789,_whole_genome_shotgun_sequence_fragment_2	NA	NA	15312	Duplodnaviria	NA
	JAGHRB010000006.1_Ruegeria_sp._R13_0_NODE_6_length_280331_cov_51.218013,_whole_genome_shotgun_sequence_fragment_2	NA	NA	15323	Duplodnaviria	NA
	JAGHRB010000010.1_Ruegeria_sp._R13_0_NODE_10_length_221443_cov_42.307172,_whole_genome_shotgun_sequence_fragment_1	NA	NA	15766	Duplodnaviria	NA
	JAGHRC010000001.1_Ruegeria_sp._R14_0_NODE_1_length_1207437_cov_30.143457,_whole_genome_shotgun_sequence_fragment_6	NA	NA	16295	Duplodnaviria	NA
	JAGHRD010000002.1_Tropicibacter_sp._R15_0_NODE_2_length_649937_cov_24.314269,_whole_genome_shotgun_sequence_fragment_1	NA	NA	13845	Duplodnaviria	NA
	JAGHRD010000011.1_Tropicibacter_sp._R15_0_NODE_11_length_142458_cov_29.757411,_whole_genome_shotgun_sequence_fragment_1	NA	NA	48393	Duplodnaviria	NA
	JAGHRE010000001.1_Tropicibacter_sp._R16_0_NODE_1_length_780437_cov_18.868101,_whole_genome_shotgun_sequence_fragment_3	NA	NA	8884	unknown	unknown
	JAGHRE010000007.1_Tropicibacter_sp._R16_0_NODE_7_length_333507_cov_18.051095,_whole_genome_shotgun_sequence_fragment_1	NA	NA	55300	Duplodnaviria	NA
	JAGHRE010000016.1_Tropicibacter_sp._R16_0_NODE_16_length_86846_cov_18.235231,_whole_genome_shotgun_sequence_fragment_1	NA	NA	13718	Duplodnaviria	NA
	JAGHRE010000018.1_Tropicibacter_sp._R16_0_NODE_18_length_51948_cov_22.124197,_whole_genome_shotgun_sequence_fragment_1	NA	NA	35611	Duplodnaviria	NA
	JAGHRG010000001.1_Sulfitobacter_sp._R18_1_NODE_1_length_819584_cov_78.659648,_whole_genome_shotgun_sequence_fragment_1	NA	NA	262150	Duplodnaviria	NA
	JAGHRG010000001.1_Sulfitobacter_sp._R18_1_NODE_1_length_819584_cov_78.659648,_whole_genome_shotgun_sequence_fragment_2	NA	NA	95715	Duplodnaviria	NA
	JAGHRG010000006.1_Sulfitobacter_sp._R18_1_NODE_6_length_292139_cov_61.660082,_whole_genome_shotgun_sequence_fragment_5	NA	NA	38224	Duplodnaviria	NA
	JAGHRG010000010.1_Sulfitobacter_sp._R18_1_NODE_10_length_234125_cov_65.447935,_whole_genome_shotgun_sequence_fragment_5	NA	NA	15096	Duplodnaviria	NA
	JAGHRH010000001.1_Sulfitobacter_sp._R18_2_NODE_1_length_435783_cov_60.451026,_whole_genome_shotgun_sequence_fragment_5	NA	NA	44454	Duplodnaviria	NA
	JAGHRH010000002.1_Sulfitobacter_sp._R18_2_NODE_2_length_348415_cov_47.055417,_whole_genome_shotgun_sequence_fragment_2	NA	NA	17796	Duplodnaviria	NA
	JAGHRI010000001.1_Labrenzia_sp._R4_1_NODE_1_length_1988667_cov_63.015379,_whole_genome_shotgun_sequence_fragment_11	NA	NA	17559	Duplodnaviria	NA
	JAGHRI010000001.1_Labrenzia_sp._R4_1_NODE_1_length_1988667_cov_63.015379,_whole_genome_shotgun_sequence_fragment_15	NA	NA	57019	Duplodnaviria	NA
	JAGHRI010000003.1_Labrenzia_sp._R4_1_NODE_3_length_1007846_cov_55.490802,_whole_genome_shotgun_sequence_fragment_6	NA	NA	43432	Duplodnaviria	NA
	JAGHRJ010000001.1_Labrenzia_sp._R4_2_NODE_1_length_1267730_cov_39.372891,_whole_genome_shotgun_sequence_fragment_2	NA	NA	7585	Duplodnaviria	NA
	JAGHRJ010000002.1_Labrenzia_sp._R4_2_NODE_2_length_1188895_cov_39.081788,_whole_genome_shotgun_sequence_fragment_2	NA	NA	38129	Duplodnaviria	NA
	JAGHRJ010000005.1_Labrenzia_sp._R4_2_NODE_5_length_410774_cov_44.814848,_whole_genome_shotgun_sequence_fragment_3	NA	NA	42164	Duplodnaviria	NA
	JAGHRJ010000008.1_Labrenzia_sp._R4_2_NODE_8_length_163047_cov_51.691622,_whole_genome_shotgun_sequence_fragment_2	NA	NA	15384	Duplodnaviria	NA
	JAGHRJ010000008.1_Labrenzia_sp._R4_2_NODE_8_length_163047_cov_51.691622,_whole_genome_shotgun_sequence_fragment_4	NA	NA	8982	Duplodnaviria	NA
	JAGHRK010000001.1_Labrenzia_sp._R5_0_NODE_1_length_1933250_cov_30.590156,_whole_genome_shotgun_sequence_fragment_12	NA	NA	52814	Duplodnaviria	NA
	JAGHRK010000001.1_Labrenzia_sp._R5_0_NODE_1_length_1933250_cov_30.590156,_whole_genome_shotgun_sequence_fragment_5	NA	NA	28692	Duplodnaviria	NA
	JAGHRK010000002.1_Labrenzia_sp._R5_0_NODE_2_length_1448905_cov_29.435644,_whole_genome_shotgun_sequence_fragment_10	NA	NA	24537	Duplodnaviria	NA
	JAGHRL010000001.1_Ruegeria_sp._R8_1_NODE_1_length_819255_cov_184.143163,_whole_genome_shotgun_sequence_fragment_8	NA	NA	12226	Duplodnaviria	NA
	JAGHRN010000003.1_Shimia_sp._R9_1_NODE_3_length_504546_cov_36.512665,_whole_genome_shotgun_sequence_fragment_1	NA	NA	14755	Duplodnaviria	NA
	JAGHRN010000006.1_Shimia_sp._R9_1_NODE_6_length_240103_cov_44.447882,_whole_genome_shotgun_sequence_fragment_2	NA	NA	13485	Duplodnaviria	Herelleviridae
	JAGHRN010000008.1_Shimia_sp._R9_1_NODE_8_length_86396_cov_56.236667,_whole_genome_shotgun_sequence_fragment_1	NA	NA	4676	Duplodnaviria	NA
	JAGHRO010000010.1_Shimia_sp._R9_2_NODE_10_length_137695_cov_71.795083,_whole_genome_shotgun_sequence_fragment_1	NA	NA	51822	Duplodnaviria	NA
	JAGHRP010000002.1_Shimia_sp._R9_3_NODE_2_length_898996_cov_36.617715,_whole_genome_shotgun_sequence_fragment_8	NA	NA	13176	Duplodnaviria	NA
	JZEM01000001.1_Halomonas_meridiana_strain_R1t3_scaffold_5,_whole_genome_shotgun_sequence_fragment_1	NA	NA	41478	Duplodnaviria	Peduoviridae
	JZEM01000003.1_Halomonas_meridiana_strain_R1t3_scaffold_3,_whole_genome_shotgun_sequence_fragment_2	NA	NA	35856	Duplodnaviria	NA
	LIQF01000003.1_Marinomonas_fungiae_strain_JCM_18476_DSM_18476_03,_whole_genome_shotgun_sequence_fragment_1	NA	NA	11934	Duplodnaviria	NA
	LIQF01000020.1_Marinomonas_fungiae_strain_JCM_18476_DSM_18476_20,_whole_genome_shotgun_sequence	NA	NA	48450	Duplodnaviria	NA
	MASV01000003.1_Prauserella_coralliicola_strain_DSM_45821_BAY59_c03,_whole_genome_shotgun_sequence_fragment_9	NA	NA	53415	Duplodnaviria	NA
	MASV01000008.1_Prauserella_coralliicola_strain_DSM_45821_BAY59_c08,_whole_genome_shotgun_sequence_fragment_5	NA	NA	33807	Duplodnaviria	NA
	MASV01000009.1_Prauserella_coralliicola_strain_DSM_45821_BAY59_c09,_whole_genome_shotgun_sequence_fragment_4	NA	NA	18210	Duplodnaviria	NA
	MASV01000011.1_Prauserella_coralliicola_strain_DSM_45821_BAY59_c11,_whole_genome_shotgun_sequence_fragment_2	NA	NA	47571	Duplodnaviria	NA
	MASV01000022.1_Prauserella_coralliicola_strain_DSM_45821_BAY59_c23,_whole_genome_shotgun_sequence_fragment_2	NA	NA	15601	Duplodnaviria	NA
	MAYB01000002.1_Nitratireductor_aquibiodomus_strain_EBB_35.1_NODE_2_length_648522_cov_44.283_ID_2860,_whole_genome_shotgun_sequence_fragment_2	NA	NA	110287	Duplodnaviria	NA
	MBQE01000001.1_Stappia_indica_strain_SBBC_49_NODE_1_length_1710053_cov_39.9292_ID_131,_whole_genome_shotgun_sequence_fragment_7	NA	NA	37725	Duplodnaviria	NA
	MBQE01000003.1_Stappia_indica_strain_SBBC_49_NODE_3_length_718987_cov_41.7099_ID_345,_whole_genome_shotgun_sequence_fragment_3	NA	NA	11811	Duplodnaviria	NA
	ML014758.1_Shewanellaceae_bacterium_C51_genomic_scaffold_Scaffold6,_whole_genome_shotgun_sequence_fragment_1	NA	NA	48046	Duplodnaviria	NA
	ML660163.1_Aliikangiella_sp._M105_genomic_scaffold_Scaffold4,_whole_genome_shotgun_sequence_fragment_2	NA	NA	11652	unknown	unknown
	ML660171.1_Aliikangiella_sp._M105_genomic_scaffold_Scaffold12,_whole_genome_shotgun_sequence_fragment_2	NA	NA	79427	Duplodnaviria	NA
	NXEI01000001.1_Dietzia_sp._WMMA184_tig00000000,_whole_genome_shotgun_sequence_fragment_54	NA	NA	7801	Duplodnaviria	NA
	PJPV01000044.1_Endozoicomonas_acroporae_strain_Acr-14_Endozoicomoas_acroporae_sp._Acr-14_contig_44,_whole_genome_shotgun_sequence_fragment_1	NA	NA	14128	Duplodnaviria	NA
	PJPV01000045.1_Endozoicomonas_acroporae_strain_Acr-14_Endozoicomoas_acroporae_sp._Acr-14_contig_45,_whole_genome_shotgun_sequence	NA	NA	109288	Duplodnaviria	NA
	PJPV01000132.1_Endozoicomonas_acroporae_strain_Acr-14_Endozoicomoas_acroporae_sp._Acr-14_contig_132,_whole_genome_shotgun_sequence_fragment_1	NA	NA	21161	Duplodnaviria	NA
	QQOH01000001.1_Motiliproteus_coralliicola_strain_C34_Scaffold1_1,_whole_genome_shotgun_sequence_fragment_16	NA	NA	65575	Duplodnaviria	NA
	SAUT01000008.1_Endozoicomonas_acroporae_strain_Acr-1_Endo._Acr-1_8,_whole_genome_shotgun_sequence_fragment_1	NA	NA	36174	Duplodnaviria	NA
	SAUT01000014.1_Endozoicomonas_acroporae_strain_Acr-1_Endo._Acr-1_14,_whole_genome_shotgun_sequence_fragment_2	NA	NA	44570	Duplodnaviria	NA
	SAUT01000056.1_Endozoicomonas_acroporae_strain_Acr-1_Endo._Acr-1_56,_whole_genome_shotgun_sequence_fragment_1	NA	NA	52270	Duplodnaviria	NA
	SAUU01000012.1_Endozoicomonas_acroporae_strain_Acr-5_Endo._Acr-5_12,_whole_genome_shotgun_sequence	NA	NA	24008	Duplodnaviria	NA
	VWSE01000002.1_Vibrio_fortis_strain_AN60_scaffold_2,_whole_genome_shotgun_sequence_fragment_2	NA	NA	34708	Duplodnaviria	Peduoviridae
	VWSE01000008.1_Vibrio_fortis_strain_AN60_scaffold_8,_whole_genome_shotgun_sequence_fragment_4	NA	NA	8298	Monodnaviria	Inoviridae
	VWSE01000010.1_Vibrio_fortis_strain_AN60_scaffold_10,_whole_genome_shotgun_sequence_fragment_7	NA	NA	52185	Duplodnaviria	NA
	VXDD01000003.1_Vibrio_fortis_strain_S7-72_scaffold_3,_whole_genome_shotgun_sequence_fragment_3	NA	NA	51406	Duplodnaviria	NA
	PRJNA595374_SRR10686933_NODE_120_length_2222_cov_3.592524	SRR10686933	PRJNA595374	2222	Duplodnaviria	NA
	PRJNA595374_SRR10686933_NODE_1243_length_1101_cov_2.257170	SRR10686933	PRJNA595374	1101	Duplodnaviria	Kyanoviridae
	PRJNA595374_SRR10686933_NODE_156_length_2092_cov_3.319097	SRR10686933	PRJNA595374	2092	Duplodnaviria	NA
	PRJNA595374_SRR10686933_NODE_1583_length_1029_cov_5.572895	SRR10686933	PRJNA595374	1029	Duplodnaviria	Kyanoviridae
	PRJNA595374_SRR10686933_NODE_200_length_1890_cov_3.391281	SRR10686933	PRJNA595374	1890	Duplodnaviria	Kyanoviridae
	PRJNA595374_SRR10686933_NODE_251_length_1768_cov_3.014011	SRR10686933	PRJNA595374	1768	unknown	unknown
	PRJNA595374_SRR10686933_NODE_27_length_3801_cov_2.802990	SRR10686933	PRJNA595374	3801	Duplodnaviria	NA
	PRJNA595374_SRR10686933_NODE_303_length_1666_cov_3.948479	SRR10686933	PRJNA595374	1666	Duplodnaviria	NA
	PRJNA595374_SRR10686933_NODE_304_length_1666_cov_2.785847	SRR10686933	PRJNA595374	1666	ambiguous	ambiguous
	PRJNA595374_SRR10686933_NODE_32_length_3494_cov_3.996801	SRR10686933	PRJNA595374	3494	Duplodnaviria	Kyanoviridae
	PRJNA595374_SRR10686933_NODE_375_length_1565_cov_2.768212	SRR10686933	PRJNA595374	1565	Duplodnaviria	Autographiviridae
	PRJNA595374_SRR10686933_NODE_46_length_3079_cov_3.508267	SRR10686933	PRJNA595374	3079	Monodnaviria	Inoviridae
	PRJNA595374_SRR10686933_NODE_493_length_1438_cov_2.710051	SRR10686933	PRJNA595374	1438	Duplodnaviria	NA
	PRJNA595374_SRR10686933_NODE_5_length_7296_cov_4.464024	SRR10686933	PRJNA595374	7296	Duplodnaviria	NA
	PRJNA595374_SRR10686933_NODE_63_length_2763_cov_3.809084	SRR10686933	PRJNA595374	2763	unknown	unknown
	PRJNA595374_SRR10686933_NODE_636_length_1331_cov_2.643417	SRR10686933	PRJNA595374	1331	unknown	unknown
	PRJNA595374_SRR10686933_NODE_88_length_2446_cov_3.410707	SRR10686933	PRJNA595374	2446	Duplodnaviria	NA
	PRJNA595374_SRR10686945_NODE_15_length_8466_cov_4.449411	SRR10686945	PRJNA595374	8466	unknown	unknown
	PRJNA595374_SRR10686945_NODE_186_length_2541_cov_4.423974	SRR10686945	PRJNA595374	2541	unknown	unknown
	PRJNA595374_SRR10686945_NODE_23_length_6802_cov_6.442715	SRR10686945	PRJNA595374	6802	Duplodnaviria	NA
	PRJNA595374_SRR10686945_NODE_249_length_2107_cov_3.598441	SRR10686945	PRJNA595374	2107	unknown	unknown
	PRJNA595374_SRR10686945_NODE_304_length_1912_cov_4.264405	SRR10686945	PRJNA595374	1912	Duplodnaviria	NA
	PRJNA595374_SRR10686945_NODE_379_length_1759_cov_3.693662	SRR10686945	PRJNA595374	1759	unknown	unknown
	PRJNA595374_SRR10686945_NODE_471_length_1594_cov_2.773879	SRR10686945	PRJNA595374	1594	unknown	unknown
	PRJNA595374_SRR10686945_NODE_65_length_4626_cov_3.212864	SRR10686945	PRJNA595374	4626	Duplodnaviria	NA
	PRJNA595374_SRR10686945_NODE_757_length_1304_cov_3.671737	SRR10686945	PRJNA595374	1304	Duplodnaviria	Kyanoviridae
	PRJNA595374_SRR10686945_NODE_774_length_1292_cov_3.789814	SRR10686945	PRJNA595374	1292	unknown	unknown
	PRJNA595374_SRR10686945_NODE_876_length_1236_cov_2.206605	SRR10686945	PRJNA595374	1236	unknown	unknown
	PRJNA595374_SRR10686945_NODE_915_length_1212_cov_3.004322	SRR10686945	PRJNA595374	1212	ambiguous	ambiguous
	PRJNA595374_SRR10686945_NODE_920_length_1211_cov_2.609862	SRR10686945	PRJNA595374	1211	unknown	unknown
	PRJNA595374_SRR10686946_NODE_1163_length_1129_cov_2.481378	SRR10686946	PRJNA595374	1129	unknown	unknown
	PRJNA595374_SRR10686946_NODE_118_length_3106_cov_3.538840	SRR10686946	PRJNA595374	3106	unknown	unknown
	PRJNA595374_SRR10686946_NODE_1229_length_1108_cov_1.799620	SRR10686946	PRJNA595374	1108	Duplodnaviria	Autographiviridae
	PRJNA595374_SRR10686946_NODE_1338_length_1073_cov_1.475442	SRR10686946	PRJNA595374	1073	Duplodnaviria	NA
	PRJNA595374_SRR10686946_NODE_1342_length_1070_cov_2.393103	SRR10686946	PRJNA595374	1070	unknown	unknown
	PRJNA595374_SRR10686946_NODE_159_length_2649_cov_2.835389	SRR10686946	PRJNA595374	2649	unknown	unknown
	PRJNA595374_SRR10686946_NODE_179_length_2533_cov_2.558111	SRR10686946	PRJNA595374	2533	Duplodnaviria	NA
	PRJNA595374_SRR10686946_NODE_19_length_7745_cov_6.366840	SRR10686946	PRJNA595374	7745	Duplodnaviria	NA
	PRJNA595374_SRR10686946_NODE_209_length_2318_cov_2.513036	SRR10686946	PRJNA595374	2318	Duplodnaviria	NA
	PRJNA595374_SRR10686946_NODE_218_length_2293_cov_2.379803	SRR10686946	PRJNA595374	2293	Duplodnaviria	NA
	PRJNA595374_SRR10686946_NODE_239_length_2210_cov_2.249188	SRR10686946	PRJNA595374	2210	unknown	unknown
	PRJNA595374_SRR10686946_NODE_273_length_2083_cov_6.437377	SRR10686946	PRJNA595374	2083	unknown	unknown
	PRJNA595374_SRR10686946_NODE_30_length_6540_cov_4.709483	SRR10686946	PRJNA595374	6540	Duplodnaviria	Kyanoviridae
	PRJNA595374_SRR10686946_NODE_313_length_1921_cov_2.050375	SRR10686946	PRJNA595374	1921	Duplodnaviria	NA
	PRJNA595374_SRR10686946_NODE_339_length_1839_cov_1.733744	SRR10686946	PRJNA595374	1839	unknown	unknown
	PRJNA595374_SRR10686946_NODE_403_length_1745_cov_1.811243	SRR10686946	PRJNA595374	1745	unknown	unknown
	PRJNA595374_SRR10686946_NODE_407_length_1734_cov_3.391900	SRR10686946	PRJNA595374	1734	unknown	unknown
	PRJNA595374_SRR10686946_NODE_41_length_5644_cov_5.380569	SRR10686946	PRJNA595374	5644	Duplodnaviria	NA
	PRJNA595374_SRR10686946_NODE_416_length_1720_cov_1.797598	SRR10686946	PRJNA595374	1720	Duplodnaviria	NA
	PRJNA595374_SRR10686946_NODE_422_length_1709_cov_1.911729	SRR10686946	PRJNA595374	1709	Duplodnaviria	NA
	PRJNA595374_SRR10686946_NODE_515_length_1561_cov_2.303453	SRR10686946	PRJNA595374	1561	Duplodnaviria	NA
	PRJNA595374_SRR10686946_NODE_65_length_4546_cov_5.544645	SRR10686946	PRJNA595374	4546	Duplodnaviria	NA
	PRJNA595374_SRR10686946_NODE_804_length_1302_cov_2.015237	SRR10686946	PRJNA595374	1302	unknown	unknown
	PRJNA595374_SRR10686946_NODE_807_length_1300_cov_2.053815	SRR10686946	PRJNA595374	1300	unknown	unknown
	PRJNA595374_SRR10686946_NODE_852_length_1272_cov_1.760887	SRR10686946	PRJNA595374	1272	Duplodnaviria	NA
	PRJNA595374_SRR10686946_NODE_861_length_1267_cov_1.754950	SRR10686946	PRJNA595374	1267	Duplodnaviria	Autographiviridae
	PRJNA595374_SRR10686946_NODE_896_length_1247_cov_2.911074	SRR10686946	PRJNA595374	1247	Duplodnaviria	NA
	PRJNA595374_SRR10686946_NODE_92_length_3771_cov_4.638590	SRR10686946	PRJNA595374	3771	Duplodnaviria	NA
	PRJNA595374_SRR10686946_NODE_93_length_3702_cov_5.594187	SRR10686946	PRJNA595374	3702	Duplodnaviria	NA
	PRJNA595374_SRR10686948_NODE_196_length_2486_cov_2.937886	SRR10686948	PRJNA595374	2486	Duplodnaviria	Kyanoviridae
	PRJNA595374_SRR10686948_NODE_201_length_2471_cov_2.953642	SRR10686948	PRJNA595374	2471	unknown	unknown
	PRJNA597953_B_SRR10801146_NODE_108_length_2298_cov_0.300322	SRR10801146	PRJNA597953_B	2298	unknown	unknown
	PRJNA597953_B_SRR10801146_NODE_151_length_2001_cov_1.413020	SRR10801146	PRJNA597953_B	2001	Duplodnaviria	NA
	PRJNA597953_B_SRR10801146_NODE_16_length_4480_cov_0.785665	SRR10801146	PRJNA597953_B	4480	unknown	unknown
	PRJNA597953_B_SRR10801146_NODE_222_length_1748_cov_0.475015	SRR10801146	PRJNA597953_B	1748	unknown	unknown
	PRJNA597953_B_SRR10801146_NODE_298_length_1552_cov_0.417544	SRR10801146	PRJNA597953_B	1552	unknown	unknown
	PRJNA597953_B_SRR10801146_NODE_52_length_2878_cov_0.353326	SRR10801146	PRJNA597953_B	2878	unknown	unknown
	PRJNA597953_B_SRR10801147_NODE_100_length_5752_cov_1.084089	SRR10801147	PRJNA597953_B	5752	unknown	unknown
	PRJNA597953_B_SRR10801147_NODE_1284_length_2194_cov_0.888728	SRR10801147	PRJNA597953_B	2194	unknown	unknown
	PRJNA597953_B_SRR10801147_NODE_15_length_8757_cov_2.845191	SRR10801147	PRJNA597953_B	8757	unknown	unknown
	PRJNA597953_B_SRR10801147_NODE_160_length_4919_cov_1.245409	SRR10801147	PRJNA597953_B	4919	unknown	unknown
	PRJNA597953_B_SRR10801147_NODE_1660_length_1946_cov_0.847169	SRR10801147	PRJNA597953_B	1946	unknown	unknown
	PRJNA597953_B_SRR10801147_NODE_194_length_4612_cov_2.107023	SRR10801147	PRJNA597953_B	4612	unknown	unknown
	PRJNA597953_B_SRR10801147_NODE_227_length_4426_cov_0.749011	SRR10801147	PRJNA597953_B	4426	unknown	unknown
	PRJNA597953_B_SRR10801147_NODE_574_length_3000_cov_1.200139	SRR10801147	PRJNA597953_B	3000	unknown	unknown
	PRJNA597953_B_SRR10801147_NODE_592_length_2961_cov_0.949188	SRR10801147	PRJNA597953_B	2961	unknown	unknown
	PRJNA597953_B_SRR10801147_NODE_653_length_2869_cov_0.924143	SRR10801147	PRJNA597953_B	2869	unknown	unknown
	PRJNA597953_B_SRR10801147_NODE_785_length_2695_cov_1.269081	SRR10801147	PRJNA597953_B	2695	unknown	unknown
	PRJNA597953_B_SRR10801147_NODE_815_length_2662_cov_0.704536	SRR10801147	PRJNA597953_B	2662	unknown	unknown
	PRJNA597953_A_SRR10801149_NODE_66_length_3120_cov_0.623121	SRR10801149	PRJNA597953_A	3120	unknown	unknown
	PRJNA597953_A_SRR10801150_NODE_1_length_57341_cov_10.325672	SRR10801150	PRJNA597953_A	57341	unknown	unknown
	PRJNA597953_A_SRR10801150_NODE_156_length_6727_cov_2.362273	SRR10801150	PRJNA597953_A	6727	unknown	unknown
	PRJNA597953_A_SRR10801150_NODE_2340_length_2466_cov_0.800770	SRR10801150	PRJNA597953_A	2466	unknown	unknown
	PRJNA597953_A_SRR10801150_NODE_2872_length_2237_cov_0.974408	SRR10801150	PRJNA597953_A	2237	unknown	unknown
	PRJNA597953_A_SRR10801150_NODE_320_length_5469_cov_3.148633	SRR10801150	PRJNA597953_A	5469	unknown	unknown
	PRJNA597953_A_SRR10801150_NODE_3200_length_2135_cov_0.966135	SRR10801150	PRJNA597953_A	2135	unknown	unknown
	PRJNA597953_A_SRR10801150_NODE_375_length_5149_cov_1.375548	SRR10801150	PRJNA597953_A	5149	unknown	unknown
	PRJNA597953_A_SRR10801150_NODE_4001_length_1940_cov_1.180916	SRR10801150	PRJNA597953_A	1940	unknown	unknown
	PRJNA597953_A_SRR10801150_NODE_4094_length_1923_cov_1.099109	SRR10801150	PRJNA597953_A	1923	unknown	unknown
	PRJNA597953_A_SRR10801150_NODE_4099_length_1921_cov_1.076366	SRR10801150	PRJNA597953_A	1921	unknown	unknown
	PRJNA597953_A_SRR10801150_NODE_4201_length_1902_cov_1.011268	SRR10801150	PRJNA597953_A	1902	unknown	unknown
	PRJNA597953_A_SRR10801150_NODE_4955_length_1793_cov_0.760504	SRR10801150	PRJNA597953_A	1793	unknown	unknown
	PRJNA597953_A_SRR10801150_NODE_6113_length_1650_cov_0.956664	SRR10801150	PRJNA597953_A	1650	unknown	unknown
	PRJNA597953_A_SRR10801150_NODE_6301_length_1632_cov_0.752824	SRR10801150	PRJNA597953_A	1632	unknown	unknown
	PRJNA597953_A_SRR10801150_NODE_78_length_7969_cov_2.572048	SRR10801150	PRJNA597953_A	7969	unknown	unknown
	PRJNA597953_B_SRR10801152_NODE_16_length_6987_cov_0.797522	SRR10801152	PRJNA597953_B	6987	unknown	unknown
	PRJNA597953_B_SRR10801152_NODE_3_length_15789_cov_1.608096	SRR10801152	PRJNA597953_B	15789	unknown	unknown
	PRJNA597953_B_SRR10801152_NODE_57_length_4562_cov_2.560541	SRR10801152	PRJNA597953_B	4562	unknown	unknown
	PRJNA597953_B_SRR10801152_NODE_63_length_4429_cov_0.542801	SRR10801152	PRJNA597953_B	4429	unknown	unknown
	PRJNA597953_B_SRR10801152_NODE_716_length_1721_cov_0.550816	SRR10801152	PRJNA597953_B	1721	unknown	unknown
	PRJNA597953_A_SRR10801153_NODE_1022_length_2962_cov_0.882187	SRR10801153	PRJNA597953_A	2962	unknown	unknown
	PRJNA597953_A_SRR10801153_NODE_104_length_6419_cov_1.465989	SRR10801153	PRJNA597953_A	6419	unknown	unknown
	PRJNA597953_A_SRR10801153_NODE_1178_length_2783_cov_0.943901	SRR10801153	PRJNA597953_A	2783	unknown	unknown
	PRJNA597953_A_SRR10801153_NODE_1541_length_2476_cov_0.993189	SRR10801153	PRJNA597953_A	2476	unknown	unknown
	PRJNA597953_A_SRR10801153_NODE_198_length_5559_cov_0.890648	SRR10801153	PRJNA597953_A	5559	unknown	unknown
	PRJNA597953_A_SRR10801153_NODE_2216_length_2127_cov_1.422000	SRR10801153	PRJNA597953_A	2127	unknown	unknown
	PRJNA597953_A_SRR10801153_NODE_2337_length_2089_cov_1.175331	SRR10801153	PRJNA597953_A	2089	unknown	unknown
	PRJNA597953_A_SRR10801153_NODE_2427_length_2056_cov_1.053396	SRR10801153	PRJNA597953_A	2056	unknown	unknown
	PRJNA597953_A_SRR10801153_NODE_265_length_5096_cov_1.328436	SRR10801153	PRJNA597953_A	5096	unknown	unknown
	PRJNA597953_A_SRR10801153_NODE_2922_length_1906_cov_0.603148	SRR10801153	PRJNA597953_A	1906	unknown	unknown
	PRJNA597953_A_SRR10801153_NODE_2949_length_1898_cov_1.268775	SRR10801153	PRJNA597953_A	1898	unknown	unknown
	PRJNA597953_A_SRR10801153_NODE_295_length_4905_cov_0.858518	SRR10801153	PRJNA597953_A	4905	unknown	unknown
	PRJNA597953_A_SRR10801153_NODE_3990_length_1676_cov_0.934797	SRR10801153	PRJNA597953_A	1676	unknown	unknown
	PRJNA597953_A_SRR10801153_NODE_4473_length_1601_cov_0.961330	SRR10801153	PRJNA597953_A	1601	unknown	unknown
	PRJNA597953_A_SRR10801153_NODE_4777_length_1560_cov_1.211445	SRR10801153	PRJNA597953_A	1560	unknown	unknown
	PRJNA597953_A_SRR10801153_NODE_616_length_3665_cov_1.083098	SRR10801153	PRJNA597953_A	3665	unknown	unknown
	PRJNA597953_A_SRR10801153_NODE_7013_length_1344_cov_0.588332	SRR10801153	PRJNA597953_A	1344	unknown	unknown
	PRJNA597953_A_SRR10801153_NODE_78_length_6917_cov_2.443594	SRR10801153	PRJNA597953_A	6917	unknown	unknown
	PRJNA597953_A_SRR10801153_NODE_787_length_3289_cov_0.757748	SRR10801153	PRJNA597953_A	3289	unknown	unknown
	PRJNA597953_A_SRR10801154_NODE_1133_length_2330_cov_0.990921	SRR10801154	PRJNA597953_A	2330	unknown	unknown
	PRJNA597953_A_SRR10801154_NODE_1247_length_2247_cov_0.978774	SRR10801154	PRJNA597953_A	2247	unknown	unknown
	PRJNA597953_A_SRR10801154_NODE_1270_length_2230_cov_0.834522	SRR10801154	PRJNA597953_A	2230	unknown	unknown
	PRJNA597953_A_SRR10801154_NODE_1314_length_2196_cov_0.814403	SRR10801154	PRJNA597953_A	2196	unknown	unknown
	PRJNA597953_A_SRR10801154_NODE_1454_length_2093_cov_0.824008	SRR10801154	PRJNA597953_A	2093	unknown	unknown
	PRJNA597953_A_SRR10801154_NODE_1577_length_2008_cov_0.794790	SRR10801154	PRJNA597953_A	2008	unknown	unknown
	PRJNA597953_A_SRR10801154_NODE_1824_length_1876_cov_0.858776	SRR10801154	PRJNA597953_A	1876	unknown	unknown
	PRJNA597953_A_SRR10801154_NODE_2949_length_1525_cov_0.685980	SRR10801154	PRJNA597953_A	1525	unknown	unknown
	PRJNA597953_A_SRR10801154_NODE_3146_length_1477_cov_1.037778	SRR10801154	PRJNA597953_A	1477	unknown	unknown
	PRJNA597953_A_SRR10801154_NODE_3176_length_1471_cov_0.459821	SRR10801154	PRJNA597953_A	1471	unknown	unknown
	PRJNA597953_A_SRR10801154_NODE_386_length_3806_cov_1.126393	SRR10801154	PRJNA597953_A	3806	unknown	unknown
	PRJNA597953_A_SRR10801154_NODE_488_length_3433_cov_1.367514	SRR10801154	PRJNA597953_A	3433	unknown	unknown
	PRJNA597953_A_SRR10801156_NODE_107_length_4820_cov_0.844449	SRR10801156	PRJNA597953_A	4820	unknown	unknown
	PRJNA597953_A_SRR10801156_NODE_12_length_8537_cov_0.686801	SRR10801156	PRJNA597953_A	8537	unknown	unknown
	PRJNA597953_A_SRR10801156_NODE_133_length_4420_cov_3.874214	SRR10801156	PRJNA597953_A	4420	unknown	unknown
	PRJNA597953_A_SRR10801156_NODE_161_length_4042_cov_1.406897	SRR10801156	PRJNA597953_A	4042	unknown	unknown
	PRJNA597953_A_SRR10801156_NODE_484_length_2564_cov_0.904801	SRR10801156	PRJNA597953_A	2564	unknown	unknown
	PRJNA597953_A_SRR10801156_NODE_54_length_5915_cov_1.095197	SRR10801156	PRJNA597953_A	5915	unknown	unknown
	PRJNA597953_A_SRR10801156_NODE_68_length_5598_cov_1.652897	SRR10801156	PRJNA597953_A	5598	unknown	unknown
	PRJNA597953_A_SRR10801156_NODE_713_length_2143_cov_0.730655	SRR10801156	PRJNA597953_A	2143	unknown	unknown
	PRJNA597953_A_SRR10801156_NODE_92_length_5032_cov_1.666667	SRR10801156	PRJNA597953_A	5032	unknown	unknown
	PRJNA597953_A_SRR10801156_NODE_938_length_1898_cov_1.058724	SRR10801156	PRJNA597953_A	1898	unknown	unknown
	PRJNA597953_A_SRR10801156_NODE_956_length_1877_cov_1.070286	SRR10801156	PRJNA597953_A	1877	unknown	unknown
	PRJNA597953_A_SRR10801157_NODE_72_length_7558_cov_4.690082	SRR10801157	PRJNA597953_A	7558	unknown	unknown
	PRJNA597953_A_SRR10801157_NODE_1133_length_3019_cov_0.802905	SRR10801157	PRJNA597953_A	3019	unknown	unknown
	PRJNA597953_A_SRR10801157_NODE_115_length_6813_cov_3.607688	SRR10801157	PRJNA597953_A	6813	unknown	unknown
	PRJNA597953_A_SRR10801157_NODE_1336_length_2801_cov_0.896784	SRR10801157	PRJNA597953_A	2801	unknown	unknown
	PRJNA597953_A_SRR10801157_NODE_1472_length_2673_cov_0.793401	SRR10801157	PRJNA597953_A	2673	unknown	unknown
	PRJNA597953_A_SRR10801157_NODE_1942_length_2336_cov_1.153916	SRR10801157	PRJNA597953_A	2336	unknown	unknown
	PRJNA597953_A_SRR10801157_NODE_2108_length_2236_cov_1.404931	SRR10801157	PRJNA597953_A	2236	unknown	unknown
	PRJNA597953_A_SRR10801157_NODE_2714_length_1981_cov_0.657497	SRR10801157	PRJNA597953_A	1981	unknown	unknown
	PRJNA597953_A_SRR10801157_NODE_2975_length_1897_cov_0.838983	SRR10801157	PRJNA597953_A	1897	unknown	unknown
	PRJNA597953_A_SRR10801157_NODE_3503_length_1745_cov_0.955501	SRR10801157	PRJNA597953_A	1745	unknown	unknown
	PRJNA597953_A_SRR10801157_NODE_394_length_4808_cov_1.207221	SRR10801157	PRJNA597953_A	4808	unknown	unknown
	PRJNA597953_A_SRR10801157_NODE_474_length_4532_cov_1.164813	SRR10801157	PRJNA597953_A	4532	unknown	unknown
	PRJNA597953_A_SRR10801157_NODE_541_length_4265_cov_15.079990	SRR10801157	PRJNA597953_A	4265	unknown	unknown
	PRJNA597953_A_SRR10801157_NODE_574_length_4160_cov_1.211009	SRR10801157	PRJNA597953_A	4160	unknown	unknown
	PRJNA597953_A_SRR10801157_NODE_581_length_4143_cov_1.082420	SRR10801157	PRJNA597953_A	4143	unknown	unknown
	PRJNA597953_A_SRR10801157_NODE_770_length_3619_cov_0.980813	SRR10801157	PRJNA597953_A	3619	unknown	unknown
	PRJNA597953_A_SRR10801157_NODE_890_length_3345_cov_1.132691	SRR10801157	PRJNA597953_A	3345	unknown	unknown
	PRJNA597953_A_SRR10801157_NODE_989_length_3181_cov_1.047151	SRR10801157	PRJNA597953_A	3181	unknown	unknown
	PRJNA597953_B_SRR10801159_NODE_67_length_2788_cov_0.662533	SRR10801159	PRJNA597953_B	2788	unknown	unknown
	PRJNA597953_B_SRR10801160_NODE_1231_length_2394_cov_0.674901	SRR10801160	PRJNA597953_B	2394	unknown	unknown
	PRJNA597953_B_SRR10801160_NODE_1382_length_2281_cov_0.837976	SRR10801160	PRJNA597953_B	2281	unknown	unknown
	PRJNA597953_B_SRR10801160_NODE_150_length_5325_cov_5.068873	SRR10801160	PRJNA597953_B	5325	unknown	unknown
	PRJNA597953_B_SRR10801160_NODE_183_length_4958_cov_1.001863	SRR10801160	PRJNA597953_B	4958	unknown	unknown
	PRJNA597953_B_SRR10801160_NODE_1849_length_2005_cov_0.787540	SRR10801160	PRJNA597953_B	2005	unknown	unknown
	PRJNA597953_B_SRR10801160_NODE_215_length_4721_cov_1.282760	SRR10801160	PRJNA597953_B	4721	unknown	unknown
	PRJNA597953_B_SRR10801160_NODE_2373_length_1794_cov_1.217756	SRR10801160	PRJNA597953_B	1794	unknown	unknown
	PRJNA597953_B_SRR10801160_NODE_4_length_14018_cov_5.510402	SRR10801160	PRJNA597953_B	14018	unknown	unknown
	PRJNA597953_B_SRR10801160_NODE_404_length_3798_cov_1.469627	SRR10801160	PRJNA597953_B	3798	unknown	unknown
	PRJNA597953_B_SRR10801160_NODE_509_length_3500_cov_2.357842	SRR10801160	PRJNA597953_B	3500	unknown	unknown
	PRJNA597953_B_SRR10801160_NODE_544_length_3385_cov_1.346532	SRR10801160	PRJNA597953_B	3385	unknown	unknown
	PRJNA597953_B_SRR10801160_NODE_580_length_3271_cov_0.968830	SRR10801160	PRJNA597953_B	3271	unknown	unknown
	PRJNA597953_B_SRR10801161_NODE_172_length_4659_cov_2.792365	SRR10801161	PRJNA597953_B	4659	unknown	unknown
	PRJNA597953_B_SRR10801161_NODE_1458_length_2053_cov_0.652648	SRR10801161	PRJNA597953_B	2053	unknown	unknown
	PRJNA597953_B_SRR10801161_NODE_1676_length_1940_cov_0.949255	SRR10801161	PRJNA597953_B	1940	unknown	unknown
	PRJNA597953_B_SRR10801161_NODE_1987_length_1796_cov_0.702816	SRR10801161	PRJNA597953_B	1796	unknown	unknown
	PRJNA597953_B_SRR10801161_NODE_261_length_4102_cov_1.307170	SRR10801161	PRJNA597953_B	4102	unknown	unknown
	PRJNA597953_B_SRR10801161_NODE_361_length_3654_cov_0.901333	SRR10801161	PRJNA597953_B	3654	unknown	unknown
	PRJNA597953_B_SRR10801161_NODE_3722_length_1363_cov_0.779126	SRR10801161	PRJNA597953_B	1363	unknown	unknown
	PRJNA597953_B_SRR10801161_NODE_411_length_3442_cov_0.691403	SRR10801161	PRJNA597953_B	3442	unknown	unknown
	PRJNA597953_B_SRR10801161_NODE_552_length_3091_cov_0.922065	SRR10801161	PRJNA597953_B	3091	unknown	unknown
	PRJNA597953_B_SRR10801161_NODE_615_length_2967_cov_0.592606	SRR10801161	PRJNA597953_B	2967	unknown	unknown
	PRJNA597953_B_SRR10801161_NODE_645_length_2909_cov_0.937096	SRR10801161	PRJNA597953_B	2909	unknown	unknown
	PRJNA597953_B_SRR10801161_NODE_865_length_2570_cov_0.975440	SRR10801161	PRJNA597953_B	2570	unknown	unknown
	PRJNA242900_A_SRR1207980_NODE_104_length_4081_cov_3.851962	SRR1207980	PRJNA242900_A	4081	Duplodnaviria	NA
	PRJNA242900_A_SRR1207980_NODE_193_length_2859_cov_3.584522	SRR1207980	PRJNA242900_A	2859	Duplodnaviria	NA
	PRJNA242900_A_SRR1207980_NODE_226_length_2569_cov_5.095068	SRR1207980	PRJNA242900_A	2569	unknown	unknown
	PRJNA242900_A_SRR1207980_NODE_59_length_5741_cov_4.917165	SRR1207980	PRJNA242900_A	5741	unknown	unknown
	PRJNA242900_A_SRR1207980_NODE_91_length_4425_cov_4.715332	SRR1207980	PRJNA242900_A	4425	unknown	unknown
	PRJNA242900_A_SRR1207980_NODE_101_length_4141_cov_3.785365	SRR1207980	PRJNA242900_A	4141	Duplodnaviria	NA
	PRJNA242900_A_SRR1207980_NODE_106_length_4073_cov_2.832255	SRR1207980	PRJNA242900_A	4073	Duplodnaviria	NA
	PRJNA242900_A_SRR1207980_NODE_11_length_13391_cov_15.720756	SRR1207980	PRJNA242900_A	13391	Duplodnaviria	NA
	PRJNA242900_A_SRR1207980_NODE_112_length_4004_cov_4.249177	SRR1207980	PRJNA242900_A	4004	unknown	unknown
	PRJNA242900_A_SRR1207980_NODE_113_length_3956_cov_4.897975	SRR1207980	PRJNA242900_A	3956	Duplodnaviria	NA
	PRJNA242900_A_SRR1207980_NODE_115_length_3927_cov_10.707645	SRR1207980	PRJNA242900_A	3927	Duplodnaviria	NA
	PRJNA242900_A_SRR1207980_NODE_119_length_3873_cov_2.761917	SRR1207980	PRJNA242900_A	3873	Duplodnaviria	NA
	PRJNA242900_A_SRR1207980_NODE_120_length_3851_cov_3.933087	SRR1207980	PRJNA242900_A	3851	Duplodnaviria	NA
	PRJNA242900_A_SRR1207980_NODE_136_length_3580_cov_8.269504	SRR1207980	PRJNA242900_A	3580	Duplodnaviria	NA
	PRJNA242900_A_SRR1207980_NODE_139_length_3541_cov_3.579461	SRR1207980	PRJNA242900_A	3541	unknown	unknown
	PRJNA242900_A_SRR1207980_NODE_141_length_3514_cov_8.597861	SRR1207980	PRJNA242900_A	3514	ambiguous	ambiguous
	PRJNA242900_A_SRR1207980_NODE_142_length_3493_cov_83.189354	SRR1207980	PRJNA242900_A	3493	Monodnaviria	Inoviridae
	PRJNA242900_A_SRR1207980_NODE_148_length_3327_cov_4.818460	SRR1207980	PRJNA242900_A	3327	unknown	unknown
	PRJNA242900_A_SRR1207980_NODE_151_length_3306_cov_7.634882	SRR1207980	PRJNA242900_A	3306	Duplodnaviria	NA
	PRJNA242900_A_SRR1207980_NODE_160_length_3225_cov_6.306625	SRR1207980	PRJNA242900_A	3225	ambiguous	ambiguous
	PRJNA242900_A_SRR1207980_NODE_161_length_3222_cov_14.226081	SRR1207980	PRJNA242900_A	3222	unknown	unknown
	PRJNA242900_A_SRR1207980_NODE_164_length_3171_cov_4.152760	SRR1207980	PRJNA242900_A	3171	Duplodnaviria	NA
	PRJNA242900_A_SRR1207980_NODE_165_length_3131_cov_2.298765	SRR1207980	PRJNA242900_A	3131	unknown	unknown
	PRJNA242900_A_SRR1207980_NODE_175_length_3039_cov_4.893432	SRR1207980	PRJNA242900_A	3039	Duplodnaviria	NA
	PRJNA242900_A_SRR1207980_NODE_177_length_3032_cov_3.944239	SRR1207980	PRJNA242900_A	3032	unknown	unknown
	PRJNA242900_A_SRR1207980_NODE_201_length_2772_cov_4.590725	SRR1207980	PRJNA242900_A	2772	Duplodnaviria	NA
	PRJNA242900_A_SRR1207980_NODE_203_length_2763_cov_6.190916	SRR1207980	PRJNA242900_A	2763	unknown	unknown
	PRJNA242900_A_SRR1207980_NODE_206_length_2737_cov_4.860925	SRR1207980	PRJNA242900_A	2737	unknown	unknown
	PRJNA242900_A_SRR1207980_NODE_207_length_2723_cov_3.544978	SRR1207980	PRJNA242900_A	2723	unknown	unknown
	PRJNA242900_A_SRR1207980_NODE_21_length_9138_cov_14.999229	SRR1207980	PRJNA242900_A	9138	Duplodnaviria	NA
	PRJNA242900_A_SRR1207980_NODE_212_length_2646_cov_2.947125	SRR1207980	PRJNA242900_A	2646	Duplodnaviria	NA
	PRJNA242900_A_SRR1207980_NODE_217_length_2624_cov_4.106267	SRR1207980	PRJNA242900_A	2624	Duplodnaviria	Kyanoviridae
	PRJNA242900_A_SRR1207980_NODE_218_length_2611_cov_3.428013	SRR1207980	PRJNA242900_A	2611	unknown	unknown
	PRJNA242900_A_SRR1207980_NODE_22_length_9124_cov_12.910023	SRR1207980	PRJNA242900_A	9124	Duplodnaviria	NA
	PRJNA242900_A_SRR1207980_NODE_225_length_2575_cov_36.403968	SRR1207980	PRJNA242900_A	2575	unknown	unknown
	PRJNA242900_A_SRR1207980_NODE_227_length_2568_cov_2.610028	SRR1207980	PRJNA242900_A	2568	Duplodnaviria	NA
	PRJNA242900_A_SRR1207980_NODE_239_length_2475_cov_4.461570	SRR1207980	PRJNA242900_A	2475	Duplodnaviria	NA
	PRJNA242900_A_SRR1207980_NODE_24_length_8716_cov_5.706039	SRR1207980	PRJNA242900_A	8716	ambiguous	ambiguous
	PRJNA242900_A_SRR1207980_NODE_241_length_2466_cov_4.703857	SRR1207980	PRJNA242900_A	2466	unknown	unknown
	PRJNA242900_A_SRR1207980_NODE_245_length_2440_cov_2.464151	SRR1207980	PRJNA242900_A	2440	Monodnaviria	Microviridae
	PRJNA242900_A_SRR1207980_NODE_248_length_2423_cov_3.957348	SRR1207980	PRJNA242900_A	2423	unknown	unknown
	PRJNA242900_A_SRR1207980_NODE_25_length_8546_cov_6.657873	SRR1207980	PRJNA242900_A	8546	Duplodnaviria	NA
	PRJNA242900_A_SRR1207980_NODE_27_length_8226_cov_12.373149	SRR1207980	PRJNA242900_A	8226	Duplodnaviria	NA
	PRJNA242900_A_SRR1207980_NODE_272_length_2303_cov_7.612544	SRR1207980	PRJNA242900_A	2303	unknown	unknown
	PRJNA242900_A_SRR1207980_NODE_276_length_2254_cov_2.790814	SRR1207980	PRJNA242900_A	2254	unknown	unknown
	PRJNA242900_A_SRR1207980_NODE_28_length_8149_cov_12.548431	SRR1207980	PRJNA242900_A	8149	Duplodnaviria	NA
	PRJNA242900_A_SRR1207980_NODE_286_length_2170_cov_2.657210	SRR1207980	PRJNA242900_A	2170	Duplodnaviria	NA
	PRJNA242900_A_SRR1207980_NODE_289_length_2160_cov_4.028504	SRR1207980	PRJNA242900_A	2160	Duplodnaviria	NA
	PRJNA242900_A_SRR1207980_NODE_295_length_2131_cov_4.261561	SRR1207980	PRJNA242900_A	2131	unknown	unknown
	PRJNA242900_A_SRR1207980_NODE_300_length_2110_cov_3.924088	SRR1207980	PRJNA242900_A	2110	unknown	unknown
	PRJNA242900_A_SRR1207980_NODE_301_length_2096_cov_1.813817	SRR1207980	PRJNA242900_A	2096	Duplodnaviria	NA
	PRJNA242900_A_SRR1207980_NODE_308_length_2062_cov_4.885401	SRR1207980	PRJNA242900_A	2062	unknown	unknown
	PRJNA242900_A_SRR1207980_NODE_309_length_2056_cov_2.994503	SRR1207980	PRJNA242900_A	2056	Duplodnaviria	NA
	PRJNA242900_A_SRR1207980_NODE_311_length_2053_cov_3.351351	SRR1207980	PRJNA242900_A	2053	Duplodnaviria	NA
	PRJNA242900_A_SRR1207980_NODE_313_length_2052_cov_2.358538	SRR1207980	PRJNA242900_A	2052	unknown	unknown
	PRJNA242900_A_SRR1207980_NODE_322_length_2030_cov_4.372658	SRR1207980	PRJNA242900_A	2030	unknown	unknown
	PRJNA242900_A_SRR1207980_NODE_327_length_2003_cov_2.612936	SRR1207980	PRJNA242900_A	2003	Duplodnaviria	Autographiviridae
	PRJNA242900_A_SRR1207980_NODE_34_length_7348_cov_10.074729	SRR1207980	PRJNA242900_A	7348	Duplodnaviria	NA
	PRJNA242900_A_SRR1207980_NODE_342_length_1946_cov_2.595452	SRR1207980	PRJNA242900_A	1946	Monodnaviria	Microviridae
	PRJNA242900_A_SRR1207980_NODE_352_length_1912_cov_18.667205	SRR1207980	PRJNA242900_A	1912	Duplodnaviria	NA
	PRJNA242900_A_SRR1207980_NODE_355_length_1906_cov_2.520800	SRR1207980	PRJNA242900_A	1906	Duplodnaviria	NA
	PRJNA242900_A_SRR1207980_NODE_36_length_7198_cov_128.086518	SRR1207980	PRJNA242900_A	7198	Monodnaviria	Microviridae
	PRJNA242900_A_SRR1207980_NODE_366_length_1852_cov_7.082916	SRR1207980	PRJNA242900_A	1852	unknown	unknown
	PRJNA242900_A_SRR1207980_NODE_37_length_6994_cov_28.221358	SRR1207980	PRJNA242900_A	6994	unknown	unknown
	PRJNA242900_A_SRR1207980_NODE_372_length_1834_cov_3.067454	SRR1207980	PRJNA242900_A	1834	Duplodnaviria	NA
	PRJNA242900_A_SRR1207980_NODE_38_length_6913_cov_8.610236	SRR1207980	PRJNA242900_A	6913	unknown	unknown
	PRJNA242900_A_SRR1207980_NODE_394_length_1742_cov_2.916420	SRR1207980	PRJNA242900_A	1742	unknown	unknown
	PRJNA242900_A_SRR1207980_NODE_40_length_6436_cov_11.612286	SRR1207980	PRJNA242900_A	6436	Monodnaviria	Microviridae
	PRJNA242900_A_SRR1207980_NODE_401_length_1713_cov_2.348613	SRR1207980	PRJNA242900_A	1713	unknown	unknown
	PRJNA242900_A_SRR1207980_NODE_406_length_1704_cov_3.724075	SRR1207980	PRJNA242900_A	1704	unknown	unknown
	PRJNA242900_A_SRR1207980_NODE_407_length_1696_cov_3.250457	SRR1207980	PRJNA242900_A	1696	unknown	unknown
	PRJNA242900_A_SRR1207980_NODE_414_length_1681_cov_8.043050	SRR1207980	PRJNA242900_A	1681	Duplodnaviria	NA
	PRJNA242900_A_SRR1207980_NODE_419_length_1673_cov_3.813350	SRR1207980	PRJNA242900_A	1673	Duplodnaviria	Straboviridae
	PRJNA242900_A_SRR1207980_NODE_42_length_6169_cov_24.177952	SRR1207980	PRJNA242900_A	6169	Duplodnaviria	NA
	PRJNA242900_A_SRR1207980_NODE_420_length_1673_cov_1.868356	SRR1207980	PRJNA242900_A	1673	Duplodnaviria	NA
	PRJNA242900_A_SRR1207980_NODE_424_length_1665_cov_2.276398	SRR1207980	PRJNA242900_A	1665	Duplodnaviria	Autographiviridae
	PRJNA242900_A_SRR1207980_NODE_442_length_1601_cov_4.020699	SRR1207980	PRJNA242900_A	1601	Duplodnaviria	NA
	PRJNA242900_A_SRR1207980_NODE_462_length_1557_cov_3.003329	SRR1207980	PRJNA242900_A	1557	Duplodnaviria	NA
	PRJNA242900_A_SRR1207980_NODE_467_length_1552_cov_9.539746	SRR1207980	PRJNA242900_A	1552	unknown	unknown
	PRJNA242900_A_SRR1207980_NODE_469_length_1543_cov_4.280242	SRR1207980	PRJNA242900_A	1543	Duplodnaviria	NA
	PRJNA242900_A_SRR1207980_NODE_489_length_1512_cov_2.770762	SRR1207980	PRJNA242900_A	1512	Duplodnaviria	NA
	PRJNA242900_A_SRR1207980_NODE_50_length_5927_cov_3.394414	SRR1207980	PRJNA242900_A	5927	Duplodnaviria	NA
	PRJNA242900_A_SRR1207980_NODE_516_length_1447_cov_4.911638	SRR1207980	PRJNA242900_A	1447	unknown	unknown
	PRJNA242900_A_SRR1207980_NODE_521_length_1437_cov_2.111433	SRR1207980	PRJNA242900_A	1437	unknown	unknown
	PRJNA242900_A_SRR1207980_NODE_526_length_1432_cov_4.785766	SRR1207980	PRJNA242900_A	1432	unknown	unknown
	PRJNA242900_A_SRR1207980_NODE_527_length_1431_cov_4.435320	SRR1207980	PRJNA242900_A	1431	unknown	unknown
	PRJNA242900_A_SRR1207980_NODE_54_length_5842_cov_8.359426	SRR1207980	PRJNA242900_A	5842	Duplodnaviria	NA
	PRJNA242900_A_SRR1207980_NODE_542_length_1404_cov_3.535953	SRR1207980	PRJNA242900_A	1404	unknown	unknown
	PRJNA242900_A_SRR1207980_NODE_544_length_1400_cov_3.814126	SRR1207980	PRJNA242900_A	1400	Duplodnaviria	NA
	PRJNA242900_A_SRR1207980_NODE_573_length_1358_cov_3.827322	SRR1207980	PRJNA242900_A	1358	unknown	unknown
	PRJNA242900_A_SRR1207980_NODE_574_length_1357_cov_3.562980	SRR1207980	PRJNA242900_A	1357	Duplodnaviria	NA
	PRJNA242900_A_SRR1207980_NODE_584_length_1330_cov_20.282353	SRR1207980	PRJNA242900_A	1330	Duplodnaviria	NA
	PRJNA242900_A_SRR1207980_NODE_601_length_1296_cov_1.307010	SRR1207980	PRJNA242900_A	1296	unknown	unknown
	PRJNA242900_A_SRR1207980_NODE_673_length_1191_cov_4.689261	SRR1207980	PRJNA242900_A	1191	unknown	unknown
	PRJNA242900_A_SRR1207980_NODE_68_length_5312_cov_4.811109	SRR1207980	PRJNA242900_A	5312	Duplodnaviria	NA
	PRJNA242900_A_SRR1207980_NODE_709_length_1159_cov_2.486413	SRR1207980	PRJNA242900_A	1159	unknown	unknown
	PRJNA242900_A_SRR1207980_NODE_76_length_4733_cov_6.173151	SRR1207980	PRJNA242900_A	4733	ambiguous	ambiguous
	PRJNA242900_A_SRR1207980_NODE_77_length_4686_cov_3.970849	SRR1207980	PRJNA242900_A	4686	Monodnaviria	Microviridae
	PRJNA242900_A_SRR1207980_NODE_78_length_4685_cov_4.147300	SRR1207980	PRJNA242900_A	4685	Duplodnaviria	NA
	PRJNA242900_A_SRR1207980_NODE_81_length_4614_cov_5.929590	SRR1207980	PRJNA242900_A	4614	Duplodnaviria	NA
	PRJNA242900_A_SRR1207980_NODE_82_length_4602_cov_197.706400	SRR1207980	PRJNA242900_A	4602	unknown	unknown
	PRJNA242900_A_SRR1207980_NODE_820_length_1052_cov_2.041123	SRR1207980	PRJNA242900_A	1052	Duplodnaviria	Zobellviridae
	PRJNA242900_A_SRR1207980_NODE_83_length_4600_cov_5.893949	SRR1207980	PRJNA242900_A	4600	unknown	unknown
	PRJNA242900_A_SRR1207980_NODE_87_length_4499_cov_4.490999	SRR1207980	PRJNA242900_A	4499	unknown	unknown
	PRJNA242900_A_SRR1207980_NODE_88_length_4444_cov_46.863750	SRR1207980	PRJNA242900_A	4444	unknown	unknown
	PRJNA242900_A_SRR1207980_NODE_92_length_4394_cov_6.363678	SRR1207980	PRJNA242900_A	4394	Monodnaviria	Microviridae
	PRJNA242900_A_SRR1207980_NODE_94_length_4259_cov_6.130590	SRR1207980	PRJNA242900_A	4259	Duplodnaviria	NA
	PRJNA242900_A_SRR1207980_NODE_97_length_4235_cov_5.699761	SRR1207980	PRJNA242900_A	4235	Monodnaviria	Microviridae
	PRJNA242900_A_SRR1207980_NODE_98_length_4234_cov_3.537928	SRR1207980	PRJNA242900_A	4234	Duplodnaviria	NA
	PRJNA242900_A_SRR1207980_NODE_99_length_4206_cov_3.877620	SRR1207980	PRJNA242900_A	4206	Monodnaviria	Microviridae
	PRJNA242900_A_SRR1207981_NODE_14_length_6667_cov_14.936782	SRR1207981	PRJNA242900_A	6667	Duplodnaviria	NA
	PRJNA242900_A_SRR1207981_NODE_221_length_1727_cov_2.960526	SRR1207981	PRJNA242900_A	1727	Duplodnaviria	NA
	PRJNA242900_A_SRR1207981_NODE_25_length_4532_cov_5.745803	SRR1207981	PRJNA242900_A	4532	Monodnaviria	Microviridae
	PRJNA242900_A_SRR1207981_NODE_26_length_4444_cov_12.093188	SRR1207981	PRJNA242900_A	4444	Duplodnaviria	Peduoviridae
	PRJNA242900_A_SRR1207981_NODE_27_length_4428_cov_11.056254	SRR1207981	PRJNA242900_A	4428	Monodnaviria	Microviridae
	PRJNA242900_A_SRR1207981_NODE_28_length_4389_cov_5.034149	SRR1207981	PRJNA242900_A	4389	Monodnaviria	Microviridae
	PRJNA242900_A_SRR1207981_NODE_3_length_18148_cov_18.068480	SRR1207981	PRJNA242900_A	18148	Duplodnaviria	NA
	PRJNA242900_A_SRR1207981_NODE_41_length_3858_cov_4.612937	SRR1207981	PRJNA242900_A	3858	Duplodnaviria	Peduoviridae
	PRJNA242900_A_SRR1207981_NODE_45_length_3518_cov_2.913659	SRR1207981	PRJNA242900_A	3518	Duplodnaviria	NA
	PRJNA242900_A_SRR1207981_NODE_5_length_12465_cov_6.057051	SRR1207981	PRJNA242900_A	12465	Duplodnaviria	NA
	PRJNA242900_A_SRR1207981_NODE_51_length_3319_cov_3.760723	SRR1207981	PRJNA242900_A	3319	Duplodnaviria	NA
	PRJNA242900_A_SRR1207981_NODE_55_length_3122_cov_4.216172	SRR1207981	PRJNA242900_A	3122	unknown	unknown
	PRJNA242900_A_SRR1207981_NODE_60_length_3018_cov_2.786028	SRR1207981	PRJNA242900_A	3018	Duplodnaviria	NA
	PRJNA242900_A_SRR1207981_NODE_63_length_2991_cov_8.783379	SRR1207981	PRJNA242900_A	2991	Duplodnaviria	NA
	PRJNA242900_A_SRR1207981_NODE_70_length_2854_cov_2.647731	SRR1207981	PRJNA242900_A	2854	unknown	unknown
	PRJNA242900_A_SRR1207981_NODE_81_length_2649_cov_6.407479	SRR1207981	PRJNA242900_A	2649	unknown	unknown
	PRJNA242900_A_SRR1207983_NODE_14_length_3447_cov_4.010024	SRR1207983	PRJNA242900_A	3447	Monodnaviria	Microviridae
	PRJNA242900_A_SRR1207983_NODE_19_length_2648_cov_3.278828	SRR1207983	PRJNA242900_A	2648	Duplodnaviria	NA
	PRJNA242900_A_SRR1207983_NODE_8_length_3915_cov_6.571503	SRR1207983	PRJNA242900_A	3915	unknown	unknown
	PRJNA242900_A_SRR1207984_NODE_1699_length_1394_cov_45.914115	SRR1207984	PRJNA242900_A	1394	unknown	unknown
	PRJNA242900_A_SRR1207984_NODE_44_length_3946_cov_293.933693	SRR1207984	PRJNA242900_A	3946	Duplodnaviria	NA
	PRJNA242900_A_SRR1207984_NODE_66_length_3478_cov_596.041484	SRR1207984	PRJNA242900_A	3478	unknown	unknown
	PRJNA242900_A_SRR1207984_NODE_1_length_38922_cov_483.295083	SRR1207984	PRJNA242900_A	38922	Duplodnaviria	NA
	PRJNA242900_A_SRR1207984_NODE_1004_length_1676_cov_143.873535	SRR1207984	PRJNA242900_A	1676	Duplodnaviria	NA
	PRJNA242900_A_SRR1207984_NODE_101_length_2941_cov_40.224186	SRR1207984	PRJNA242900_A	2941	Duplodnaviria	NA
	PRJNA242900_A_SRR1207984_NODE_1038_length_1665_cov_75.908696	SRR1207984	PRJNA242900_A	1665	Duplodnaviria	NA
	PRJNA242900_A_SRR1207984_NODE_1043_length_1664_cov_35.937228	SRR1207984	PRJNA242900_A	1664	unknown	unknown
	PRJNA242900_A_SRR1207984_NODE_1044_length_1664_cov_32.816035	SRR1207984	PRJNA242900_A	1664	Duplodnaviria	NA
	PRJNA242900_A_SRR1207984_NODE_1053_length_1654_cov_41.861163	SRR1207984	PRJNA242900_A	1654	Duplodnaviria	NA
	PRJNA242900_A_SRR1207984_NODE_1064_length_1646_cov_89.730987	SRR1207984	PRJNA242900_A	1646	unknown	unknown
	PRJNA242900_A_SRR1207984_NODE_1087_length_1636_cov_5.252372	SRR1207984	PRJNA242900_A	1636	Duplodnaviria	NA
	PRJNA242900_A_SRR1207984_NODE_109_length_2860_cov_39.208200	SRR1207984	PRJNA242900_A	2860	unknown	unknown
	PRJNA242900_A_SRR1207984_NODE_1097_length_1630_cov_20.900317	SRR1207984	PRJNA242900_A	1630	unknown	unknown
	PRJNA242900_A_SRR1207984_NODE_1123_length_1615_cov_34.425000	SRR1207984	PRJNA242900_A	1615	unknown	unknown
	PRJNA242900_A_SRR1207984_NODE_1125_length_1613_cov_29.894737	SRR1207984	PRJNA242900_A	1613	unknown	unknown
	PRJNA242900_A_SRR1207984_NODE_1127_length_1612_cov_54.530507	SRR1207984	PRJNA242900_A	1612	unknown	unknown
	PRJNA242900_A_SRR1207984_NODE_1135_length_1607_cov_9.887242	SRR1207984	PRJNA242900_A	1607	Duplodnaviria	NA
	PRJNA242900_A_SRR1207984_NODE_1141_length_1602_cov_156.985779	SRR1207984	PRJNA242900_A	1602	Duplodnaviria	NA
	PRJNA242900_A_SRR1207984_NODE_1143_length_1601_cov_48.615136	SRR1207984	PRJNA242900_A	1601	unknown	unknown
	PRJNA242900_A_SRR1207984_NODE_1144_length_1601_cov_21.423027	SRR1207984	PRJNA242900_A	1601	Duplodnaviria	NA
	PRJNA242900_A_SRR1207984_NODE_115_length_2803_cov_79.505459	SRR1207984	PRJNA242900_A	2803	unknown	unknown
	PRJNA242900_A_SRR1207984_NODE_1166_length_1589_cov_13.250978	SRR1207984	PRJNA242900_A	1589	unknown	unknown
	PRJNA242900_A_SRR1207984_NODE_1172_length_1586_cov_31.201829	SRR1207984	PRJNA242900_A	1586	Duplodnaviria	NA
	PRJNA242900_A_SRR1207984_NODE_1175_length_1585_cov_163.232026	SRR1207984	PRJNA242900_A	1585	Duplodnaviria	NA
	PRJNA242900_A_SRR1207984_NODE_1178_length_1584_cov_45.862001	SRR1207984	PRJNA242900_A	1584	unknown	unknown
	PRJNA242900_A_SRR1207984_NODE_119_length_2760_cov_106.672089	SRR1207984	PRJNA242900_A	2760	Duplodnaviria	NA
	PRJNA242900_A_SRR1207984_NODE_1202_length_1575_cov_63.300658	SRR1207984	PRJNA242900_A	1575	unknown	unknown
	PRJNA242900_A_SRR1207984_NODE_1208_length_1572_cov_8.951879	SRR1207984	PRJNA242900_A	1572	Duplodnaviria	NA
	PRJNA242900_A_SRR1207984_NODE_1220_length_1566_cov_257.545334	SRR1207984	PRJNA242900_A	1566	unknown	unknown
	PRJNA242900_A_SRR1207984_NODE_1224_length_1565_cov_53.211921	SRR1207984	PRJNA242900_A	1565	Duplodnaviria	NA
	PRJNA242900_A_SRR1207984_NODE_1236_length_1561_cov_4.075697	SRR1207984	PRJNA242900_A	1561	unknown	unknown
	PRJNA242900_A_SRR1207984_NODE_124_length_2731_cov_55.170777	SRR1207984	PRJNA242900_A	2731	Duplodnaviria	NA
	PRJNA242900_A_SRR1207984_NODE_1240_length_1558_cov_58.451098	SRR1207984	PRJNA242900_A	1558	Duplodnaviria	NA
	PRJNA242900_A_SRR1207984_NODE_126_length_2716_cov_119.005261	SRR1207984	PRJNA242900_A	2716	unknown	unknown
	PRJNA242900_A_SRR1207984_NODE_1290_length_1539_cov_36.727089	SRR1207984	PRJNA242900_A	1539	Duplodnaviria	NA
	PRJNA242900_A_SRR1207984_NODE_1293_length_1538_cov_27.989211	SRR1207984	PRJNA242900_A	1538	unknown	unknown
	PRJNA242900_A_SRR1207984_NODE_130_length_2695_cov_90.985985	SRR1207984	PRJNA242900_A	2695	Duplodnaviria	NA
	PRJNA242900_A_SRR1207984_NODE_1318_length_1528_cov_13.771894	SRR1207984	PRJNA242900_A	1528	unknown	unknown
	PRJNA242900_A_SRR1207984_NODE_1324_length_1527_cov_15.087636	SRR1207984	PRJNA242900_A	1527	unknown	unknown
	PRJNA242900_A_SRR1207984_NODE_1326_length_1525_cov_69.397959	SRR1207984	PRJNA242900_A	1525	Duplodnaviria	NA
	PRJNA242900_A_SRR1207984_NODE_1338_length_1519_cov_43.562842	SRR1207984	PRJNA242900_A	1519	unknown	unknown
	PRJNA242900_A_SRR1207984_NODE_1365_length_1508_cov_73.935994	SRR1207984	PRJNA242900_A	1508	unknown	unknown
	PRJNA242900_A_SRR1207984_NODE_1368_length_1506_cov_67.420400	SRR1207984	PRJNA242900_A	1506	unknown	unknown
	PRJNA242900_A_SRR1207984_NODE_138_length_2648_cov_6.573853	SRR1207984	PRJNA242900_A	2648	unknown	unknown
	PRJNA242900_A_SRR1207984_NODE_1396_length_1491_cov_66.819638	SRR1207984	PRJNA242900_A	1491	unknown	unknown
	PRJNA242900_A_SRR1207984_NODE_1408_length_1485_cov_38.214685	SRR1207984	PRJNA242900_A	1485	Duplodnaviria	NA
	PRJNA242900_A_SRR1207984_NODE_142_length_2628_cov_34.883016	SRR1207984	PRJNA242900_A	2628	Duplodnaviria	NA
	PRJNA242900_A_SRR1207984_NODE_1420_length_1480_cov_31.757895	SRR1207984	PRJNA242900_A	1480	Duplodnaviria	NA
	PRJNA242900_A_SRR1207984_NODE_1426_length_1479_cov_11.313904	SRR1207984	PRJNA242900_A	1479	Duplodnaviria	NA
	PRJNA242900_A_SRR1207984_NODE_1429_length_1478_cov_40.579761	SRR1207984	PRJNA242900_A	1478	unknown	unknown
	PRJNA242900_A_SRR1207984_NODE_1447_length_1475_cov_68.997183	SRR1207984	PRJNA242900_A	1475	unknown	unknown
	PRJNA242900_A_SRR1207984_NODE_1471_length_1465_cov_23.012057	SRR1207984	PRJNA242900_A	1465	Duplodnaviria	NA
	PRJNA242900_A_SRR1207984_NODE_1478_length_1463_cov_34.093750	SRR1207984	PRJNA242900_A	1463	unknown	unknown
	PRJNA242900_A_SRR1207984_NODE_1487_length_1459_cov_205.032051	SRR1207984	PRJNA242900_A	1459	unknown	unknown
	PRJNA242900_A_SRR1207984_NODE_1488_length_1459_cov_136.784900	SRR1207984	PRJNA242900_A	1459	Duplodnaviria	NA
	PRJNA242900_A_SRR1207984_NODE_1498_length_1458_cov_5.040627	SRR1207984	PRJNA242900_A	1458	unknown	unknown
	PRJNA242900_A_SRR1207984_NODE_1502_length_1456_cov_59.014276	SRR1207984	PRJNA242900_A	1456	unknown	unknown
	PRJNA242900_A_SRR1207984_NODE_1506_length_1455_cov_83.844286	SRR1207984	PRJNA242900_A	1455	Duplodnaviria	NA
	PRJNA242900_A_SRR1207984_NODE_1519_length_1451_cov_58.040831	SRR1207984	PRJNA242900_A	1451	Duplodnaviria	Mesyanzhinovviridae
	PRJNA242900_A_SRR1207984_NODE_1522_length_1450_cov_55.370609	SRR1207984	PRJNA242900_A	1450	unknown	unknown
	PRJNA242900_A_SRR1207984_NODE_1527_length_1447_cov_83.709052	SRR1207984	PRJNA242900_A	1447	unknown	unknown
	PRJNA242900_A_SRR1207984_NODE_1540_length_1444_cov_27.507559	SRR1207984	PRJNA242900_A	1444	unknown	unknown
	PRJNA242900_A_SRR1207984_NODE_1541_length_1444_cov_26.071994	SRR1207984	PRJNA242900_A	1444	Duplodnaviria	NA
	PRJNA242900_A_SRR1207984_NODE_155_length_2575_cov_5.488095	SRR1207984	PRJNA242900_A	2575	Duplodnaviria	NA
	PRJNA242900_A_SRR1207984_NODE_1567_length_1435_cov_5.364493	SRR1207984	PRJNA242900_A	1435	Duplodnaviria	Zobellviridae
	PRJNA242900_A_SRR1207984_NODE_1573_length_1432_cov_68.225853	SRR1207984	PRJNA242900_A	1432	unknown	unknown
	PRJNA242900_A_SRR1207984_NODE_1578_length_1431_cov_70.944041	SRR1207984	PRJNA242900_A	1431	unknown	unknown
	PRJNA242900_A_SRR1207984_NODE_158_length_2568_cov_50.811381	SRR1207984	PRJNA242900_A	2568	unknown	unknown
	PRJNA242900_A_SRR1207984_NODE_1587_length_1429_cov_63.404658	SRR1207984	PRJNA242900_A	1429	Duplodnaviria	Kyanoviridae
	PRJNA242900_A_SRR1207984_NODE_16_length_6172_cov_116.920713	SRR1207984	PRJNA242900_A	6172	Duplodnaviria	NA
	PRJNA242900_A_SRR1207984_NODE_162_length_2554_cov_8.266106	SRR1207984	PRJNA242900_A	2554	Duplodnaviria	NA
	PRJNA242900_A_SRR1207984_NODE_1624_length_1417_cov_27.079295	SRR1207984	PRJNA242900_A	1417	Duplodnaviria	NA
	PRJNA242900_A_SRR1207984_NODE_1629_length_1416_cov_34.077149	SRR1207984	PRJNA242900_A	1416	Duplodnaviria	NA
	PRJNA242900_A_SRR1207984_NODE_1640_length_1412_cov_27.975682	SRR1207984	PRJNA242900_A	1412	Duplodnaviria	NA
	PRJNA242900_A_SRR1207984_NODE_167_length_2536_cov_28.311568	SRR1207984	PRJNA242900_A	2536	Duplodnaviria	NA
	PRJNA242900_A_SRR1207984_NODE_1670_length_1400_cov_63.957621	SRR1207984	PRJNA242900_A	1400	unknown	unknown
	PRJNA242900_A_SRR1207984_NODE_1692_length_1395_cov_60.132090	SRR1207984	PRJNA242900_A	1395	Duplodnaviria	NA
	PRJNA242900_A_SRR1207984_NODE_1696_length_1394_cov_64.710978	SRR1207984	PRJNA242900_A	1394	Duplodnaviria	NA
	PRJNA242900_A_SRR1207984_NODE_170_length_2519_cov_47.897321	SRR1207984	PRJNA242900_A	2519	unknown	unknown
	PRJNA242900_A_SRR1207984_NODE_1704_length_1392_cov_51.440539	SRR1207984	PRJNA242900_A	1392	Duplodnaviria	NA
	PRJNA242900_A_SRR1207984_NODE_1710_length_1391_cov_43.092814	SRR1207984	PRJNA242900_A	1391	unknown	unknown
	PRJNA242900_A_SRR1207984_NODE_1711_length_1391_cov_39.153443	SRR1207984	PRJNA242900_A	1391	unknown	unknown
	PRJNA242900_A_SRR1207984_NODE_1718_length_1387_cov_61.983483	SRR1207984	PRJNA242900_A	1387	Duplodnaviria	NA
	PRJNA242900_A_SRR1207984_NODE_1724_length_1386_cov_15.734035	SRR1207984	PRJNA242900_A	1386	Duplodnaviria	NA
	PRJNA242900_A_SRR1207984_NODE_173_length_2513_cov_11.212775	SRR1207984	PRJNA242900_A	2513	Duplodnaviria	NA
	PRJNA242900_A_SRR1207984_NODE_1752_length_1377_cov_47.096067	SRR1207984	PRJNA242900_A	1377	Duplodnaviria	NA
	PRJNA242900_A_SRR1207984_NODE_1754_length_1377_cov_43.741301	SRR1207984	PRJNA242900_A	1377	Duplodnaviria	NA
	PRJNA242900_A_SRR1207984_NODE_1761_length_1374_cov_41.689158	SRR1207984	PRJNA242900_A	1374	unknown	unknown
	PRJNA242900_A_SRR1207984_NODE_178_length_2497_cov_4.457002	SRR1207984	PRJNA242900_A	2497	Duplodnaviria	NA
	PRJNA242900_A_SRR1207984_NODE_1794_length_1362_cov_27.297628	SRR1207984	PRJNA242900_A	1362	unknown	unknown
	PRJNA242900_A_SRR1207984_NODE_1802_length_1359_cov_72.079755	SRR1207984	PRJNA242900_A	1359	Duplodnaviria	NA
	PRJNA242900_A_SRR1207984_NODE_181_length_2486_cov_350.628548	SRR1207984	PRJNA242900_A	2486	Duplodnaviria	Peduoviridae
	PRJNA242900_A_SRR1207984_NODE_1810_length_1356_cov_41.050730	SRR1207984	PRJNA242900_A	1356	Duplodnaviria	Autographiviridae
	PRJNA242900_A_SRR1207984_NODE_1817_length_1353_cov_20.766564	SRR1207984	PRJNA242900_A	1353	Duplodnaviria	NA
	PRJNA242900_A_SRR1207984_NODE_182_length_2486_cov_5.542986	SRR1207984	PRJNA242900_A	2486	unknown	unknown
	PRJNA242900_A_SRR1207984_NODE_1829_length_1349_cov_11.121329	SRR1207984	PRJNA242900_A	1349	unknown	unknown
	PRJNA242900_A_SRR1207984_NODE_1835_length_1346_cov_142.839659	SRR1207984	PRJNA242900_A	1346	unknown	unknown
	PRJNA242900_A_SRR1207984_NODE_1848_length_1343_cov_74.415373	SRR1207984	PRJNA242900_A	1343	Duplodnaviria	Kyanoviridae
	PRJNA242900_A_SRR1207984_NODE_185_length_2476_cov_14.253201	SRR1207984	PRJNA242900_A	2476	unknown	unknown
	PRJNA242900_A_SRR1207984_NODE_1860_length_1338_cov_41.211224	SRR1207984	PRJNA242900_A	1338	Duplodnaviria	NA
	PRJNA242900_A_SRR1207984_NODE_1868_length_1337_cov_2.801872	SRR1207984	PRJNA242900_A	1337	unknown	unknown
	PRJNA242900_A_SRR1207984_NODE_1871_length_1336_cov_41.454333	SRR1207984	PRJNA242900_A	1336	Duplodnaviria	Peduoviridae
	PRJNA242900_A_SRR1207984_NODE_1881_length_1334_cov_123.703675	SRR1207984	PRJNA242900_A	1334	unknown	unknown
	PRJNA242900_A_SRR1207984_NODE_1887_length_1332_cov_4.956930	SRR1207984	PRJNA242900_A	1332	unknown	unknown
	PRJNA242900_A_SRR1207984_NODE_1888_length_1331_cov_87.164577	SRR1207984	PRJNA242900_A	1331	unknown	unknown
	PRJNA242900_A_SRR1207984_NODE_1912_length_1327_cov_36.310535	SRR1207984	PRJNA242900_A	1327	Duplodnaviria	NA
	PRJNA242900_A_SRR1207984_NODE_1916_length_1326_cov_73.170732	SRR1207984	PRJNA242900_A	1326	unknown	unknown
	PRJNA242900_A_SRR1207984_NODE_193_length_2460_cov_41.099792	SRR1207984	PRJNA242900_A	2460	Duplodnaviria	NA
	PRJNA242900_A_SRR1207984_NODE_1937_length_1320_cov_5.095652	SRR1207984	PRJNA242900_A	1320	unknown	unknown
	PRJNA242900_A_SRR1207984_NODE_194_length_2460_cov_10.016632	SRR1207984	PRJNA242900_A	2460	unknown	unknown
	PRJNA242900_A_SRR1207984_NODE_196_length_2453_cov_117.705171	SRR1207984	PRJNA242900_A	2453	Duplodnaviria	NA
	PRJNA242900_A_SRR1207984_NODE_197_length_2453_cov_38.716013	SRR1207984	PRJNA242900_A	2453	unknown	unknown
	PRJNA242900_A_SRR1207984_NODE_1972_length_1310_cov_46.975299	SRR1207984	PRJNA242900_A	1310	Duplodnaviria	Autographiviridae
	PRJNA242900_A_SRR1207984_NODE_199_length_2451_cov_43.884808	SRR1207984	PRJNA242900_A	2451	unknown	unknown
	PRJNA242900_A_SRR1207984_NODE_20_length_5756_cov_452.602350	SRR1207984	PRJNA242900_A	5756	unknown	unknown
	PRJNA242900_A_SRR1207984_NODE_2001_length_1303_cov_34.433494	SRR1207984	PRJNA242900_A	1303	unknown	unknown
	PRJNA242900_A_SRR1207984_NODE_2008_length_1302_cov_59.562149	SRR1207984	PRJNA242900_A	1302	Duplodnaviria	Autographiviridae
	PRJNA242900_A_SRR1207984_NODE_201_length_2444_cov_166.344077	SRR1207984	PRJNA242900_A	2444	Duplodnaviria	NA
	PRJNA242900_A_SRR1207984_NODE_2012_length_1301_cov_109.073034	SRR1207984	PRJNA242900_A	1301	Duplodnaviria	NA
	PRJNA242900_A_SRR1207984_NODE_2038_length_1294_cov_24.130751	SRR1207984	PRJNA242900_A	1294	unknown	unknown
	PRJNA242900_A_SRR1207984_NODE_2062_length_1285_cov_60.080488	SRR1207984	PRJNA242900_A	1285	Duplodnaviria	NA
	PRJNA242900_A_SRR1207984_NODE_2089_length_1277_cov_9.758592	SRR1207984	PRJNA242900_A	1277	Duplodnaviria	NA
	PRJNA242900_A_SRR1207984_NODE_210_length_2419_cov_17.401438	SRR1207984	PRJNA242900_A	2419	Duplodnaviria	Kyanoviridae
	PRJNA242900_A_SRR1207984_NODE_211_length_2418_cov_161.914939	SRR1207984	PRJNA242900_A	2418	Duplodnaviria	NA
	PRJNA242900_A_SRR1207984_NODE_2111_length_1267_cov_30.274752	SRR1207984	PRJNA242900_A	1267	unknown	unknown
	PRJNA242900_A_SRR1207984_NODE_212_length_2414_cov_241.574820	SRR1207984	PRJNA242900_A	2414	unknown	unknown
	PRJNA242900_A_SRR1207984_NODE_2127_length_1263_cov_95.118377	SRR1207984	PRJNA242900_A	1263	Duplodnaviria	Zobellviridae
	PRJNA242900_A_SRR1207984_NODE_215_length_2405_cov_5.828936	SRR1207984	PRJNA242900_A	2405	Duplodnaviria	Casjensviridae
	PRJNA242900_A_SRR1207984_NODE_2154_length_1256_cov_55.431307	SRR1207984	PRJNA242900_A	1256	Monodnaviria	Microviridae
	PRJNA242900_A_SRR1207984_NODE_2157_length_1255_cov_161.903333	SRR1207984	PRJNA242900_A	1255	Duplodnaviria	NA
	PRJNA242900_A_SRR1207984_NODE_219_length_2397_cov_33.514091	SRR1207984	PRJNA242900_A	2397	Duplodnaviria	NA
	PRJNA242900_A_SRR1207984_NODE_2191_length_1248_cov_100.165130	SRR1207984	PRJNA242900_A	1248	unknown	unknown
	PRJNA242900_A_SRR1207984_NODE_22_length_5441_cov_335.577052	SRR1207984	PRJNA242900_A	5441	Monodnaviria	Microviridae
	PRJNA242900_A_SRR1207984_NODE_2239_length_1236_cov_7.491956	SRR1207984	PRJNA242900_A	1236	unknown	unknown
	PRJNA242900_A_SRR1207984_NODE_224_length_2389_cov_81.488432	SRR1207984	PRJNA242900_A	2389	Duplodnaviria	NA
	PRJNA242900_A_SRR1207984_NODE_2283_length_1224_cov_78.764756	SRR1207984	PRJNA242900_A	1224	unknown	unknown
	PRJNA242900_A_SRR1207984_NODE_2302_length_1219_cov_67.113402	SRR1207984	PRJNA242900_A	1219	unknown	unknown
	PRJNA242900_A_SRR1207984_NODE_2306_length_1217_cov_125.439759	SRR1207984	PRJNA242900_A	1217	unknown	unknown
	PRJNA242900_A_SRR1207984_NODE_2318_length_1215_cov_78.103448	SRR1207984	PRJNA242900_A	1215	ambiguous	ambiguous
	PRJNA242900_A_SRR1207984_NODE_2328_length_1212_cov_7.188418	SRR1207984	PRJNA242900_A	1212	unknown	unknown
	PRJNA242900_A_SRR1207984_NODE_2334_length_1209_cov_29.837088	SRR1207984	PRJNA242900_A	1209	unknown	unknown
	PRJNA242900_A_SRR1207984_NODE_2365_length_1203_cov_87.243902	SRR1207984	PRJNA242900_A	1203	Duplodnaviria	NA
	PRJNA242900_A_SRR1207984_NODE_237_length_2367_cov_13.338235	SRR1207984	PRJNA242900_A	2367	Duplodnaviria	Kyanoviridae
	PRJNA242900_A_SRR1207984_NODE_241_length_2354_cov_57.138756	SRR1207984	PRJNA242900_A	2354	Duplodnaviria	NA
	PRJNA242900_A_SRR1207984_NODE_243_length_2351_cov_176.101045	SRR1207984	PRJNA242900_A	2351	unknown	unknown
	PRJNA242900_A_SRR1207984_NODE_2445_length_1185_cov_46.106195	SRR1207984	PRJNA242900_A	1185	Duplodnaviria	NA
	PRJNA242900_A_SRR1207984_NODE_2450_length_1184_cov_67.438441	SRR1207984	PRJNA242900_A	1184	Duplodnaviria	NA
	PRJNA242900_A_SRR1207984_NODE_2453_length_1184_cov_60.591674	SRR1207984	PRJNA242900_A	1184	unknown	unknown
	PRJNA242900_A_SRR1207984_NODE_247_length_2343_cov_95.173077	SRR1207984	PRJNA242900_A	2343	unknown	unknown
	PRJNA242900_A_SRR1207984_NODE_2475_length_1177_cov_119.723708	SRR1207984	PRJNA242900_A	1177	Duplodnaviria	NA
	PRJNA242900_A_SRR1207984_NODE_249_length_2339_cov_58.901051	SRR1207984	PRJNA242900_A	2339	unknown	unknown
	PRJNA242900_A_SRR1207984_NODE_251_length_2337_cov_4.431639	SRR1207984	PRJNA242900_A	2337	Duplodnaviria	NA
	PRJNA242900_A_SRR1207984_NODE_254_length_2334_cov_42.500219	SRR1207984	PRJNA242900_A	2334	Duplodnaviria	NA
	PRJNA242900_A_SRR1207984_NODE_2557_length_1160_cov_60.583710	SRR1207984	PRJNA242900_A	1160	unknown	unknown
	PRJNA242900_A_SRR1207984_NODE_2559_length_1160_cov_44.473303	SRR1207984	PRJNA242900_A	1160	unknown	unknown
	PRJNA242900_A_SRR1207984_NODE_2560_length_1160_cov_4.146606	SRR1207984	PRJNA242900_A	1160	Duplodnaviria	NA
	PRJNA242900_A_SRR1207984_NODE_2575_length_1157_cov_24.595281	SRR1207984	PRJNA242900_A	1157	Duplodnaviria	NA
	PRJNA242900_A_SRR1207984_NODE_260_length_2328_cov_23.106907	SRR1207984	PRJNA242900_A	2328	unknown	unknown
	PRJNA242900_A_SRR1207984_NODE_261_length_2326_cov_8.904888	SRR1207984	PRJNA242900_A	2326	Duplodnaviria	NA
	PRJNA242900_A_SRR1207984_NODE_2623_length_1143_cov_64.814338	SRR1207984	PRJNA242900_A	1143	Duplodnaviria	NA
	PRJNA242900_A_SRR1207984_NODE_263_length_2323_cov_8.985450	SRR1207984	PRJNA242900_A	2323	Duplodnaviria	Zobellviridae
	PRJNA242900_A_SRR1207984_NODE_2647_length_1138_cov_55.535549	SRR1207984	PRJNA242900_A	1138	unknown	unknown
	PRJNA242900_A_SRR1207984_NODE_2668_length_1132_cov_18.724234	SRR1207984	PRJNA242900_A	1132	ambiguous	ambiguous
	PRJNA242900_A_SRR1207984_NODE_2687_length_1129_cov_69.653631	SRR1207984	PRJNA242900_A	1129	unknown	unknown
	PRJNA242900_A_SRR1207984_NODE_271_length_2308_cov_3.905016	SRR1207984	PRJNA242900_A	2308	unknown	unknown
	PRJNA242900_A_SRR1207984_NODE_273_length_2301_cov_5.908281	SRR1207984	PRJNA242900_A	2301	Duplodnaviria	NA
	PRJNA242900_A_SRR1207984_NODE_2740_length_1116_cov_53.411876	SRR1207984	PRJNA242900_A	1116	Duplodnaviria	Autographiviridae
	PRJNA242900_A_SRR1207984_NODE_275_length_2300_cov_7.131403	SRR1207984	PRJNA242900_A	2300	unknown	unknown
	PRJNA242900_A_SRR1207984_NODE_276_length_2299_cov_5.250000	SRR1207984	PRJNA242900_A	2299	unknown	unknown
	PRJNA242900_A_SRR1207984_NODE_277_length_2298_cov_13.847526	SRR1207984	PRJNA242900_A	2298	Duplodnaviria	NA
	PRJNA242900_A_SRR1207984_NODE_2784_length_1108_cov_67.682811	SRR1207984	PRJNA242900_A	1108	Duplodnaviria	NA
	PRJNA242900_A_SRR1207984_NODE_2785_length_1108_cov_62.393162	SRR1207984	PRJNA242900_A	1108	Duplodnaviria	NA
	PRJNA242900_A_SRR1207984_NODE_28_length_5025_cov_44.904829	SRR1207984	PRJNA242900_A	5025	Duplodnaviria	NA
	PRJNA242900_A_SRR1207984_NODE_2813_length_1103_cov_81.434160	SRR1207984	PRJNA242900_A	1103	unknown	unknown
	PRJNA242900_A_SRR1207984_NODE_2830_length_1100_cov_89.008612	SRR1207984	PRJNA242900_A	1100	Duplodnaviria	NA
	PRJNA242900_A_SRR1207984_NODE_2836_length_1100_cov_61.634450	SRR1207984	PRJNA242900_A	1100	unknown	unknown
	PRJNA242900_A_SRR1207984_NODE_2837_length_1100_cov_53.372249	SRR1207984	PRJNA242900_A	1100	unknown	unknown
	PRJNA242900_A_SRR1207984_NODE_288_length_2275_cov_103.585135	SRR1207984	PRJNA242900_A	2275	Duplodnaviria	NA
	PRJNA242900_A_SRR1207984_NODE_2914_length_1081_cov_62.010721	SRR1207984	PRJNA242900_A	1081	unknown	unknown
	PRJNA242900_A_SRR1207984_NODE_297_length_2257_cov_5.633969	SRR1207984	PRJNA242900_A	2257	unknown	unknown
	PRJNA242900_A_SRR1207984_NODE_2995_length_1065_cov_93.473267	SRR1207984	PRJNA242900_A	1065	unknown	unknown
	PRJNA242900_A_SRR1207984_NODE_301_length_2253_cov_6.118289	SRR1207984	PRJNA242900_A	2253	Duplodnaviria	NA
	PRJNA242900_A_SRR1207984_NODE_3035_length_1059_cov_4.039841	SRR1207984	PRJNA242900_A	1059	unknown	unknown
	PRJNA242900_A_SRR1207984_NODE_3039_length_1057_cov_151.185629	SRR1207984	PRJNA242900_A	1057	unknown	unknown
	PRJNA242900_A_SRR1207984_NODE_304_length_2248_cov_8.773826	SRR1207984	PRJNA242900_A	2248	Duplodnaviria	NA
	PRJNA242900_A_SRR1207984_NODE_3061_length_1051_cov_99.643574	SRR1207984	PRJNA242900_A	1051	Duplodnaviria	NA
	PRJNA242900_A_SRR1207984_NODE_309_length_2240_cov_3.569336	SRR1207984	PRJNA242900_A	2240	unknown	unknown
	PRJNA242900_A_SRR1207984_NODE_310_length_2237_cov_14.647113	SRR1207984	PRJNA242900_A	2237	unknown	unknown
	PRJNA242900_A_SRR1207984_NODE_313_length_2234_cov_157.000918	SRR1207984	PRJNA242900_A	2234	Duplodnaviria	NA
	PRJNA242900_A_SRR1207984_NODE_314_length_2234_cov_9.690225	SRR1207984	PRJNA242900_A	2234	Duplodnaviria	NA
	PRJNA242900_A_SRR1207984_NODE_317_length_2228_cov_56.983433	SRR1207984	PRJNA242900_A	2228	Duplodnaviria	NA
	PRJNA242900_A_SRR1207984_NODE_319_length_2225_cov_25.363134	SRR1207984	PRJNA242900_A	2225	unknown	unknown
	PRJNA242900_A_SRR1207984_NODE_327_length_2212_cov_21.582290	SRR1207984	PRJNA242900_A	2212	Duplodnaviria	NA
	PRJNA242900_A_SRR1207984_NODE_3270_length_1013_cov_4.376827	SRR1207984	PRJNA242900_A	1013	unknown	unknown
	PRJNA242900_A_SRR1207984_NODE_336_length_2194_cov_28.753623	SRR1207984	PRJNA242900_A	2194	Duplodnaviria	Zierdtviridae
	PRJNA242900_A_SRR1207984_NODE_337_length_2193_cov_16.465856	SRR1207984	PRJNA242900_A	2193	Duplodnaviria	NA
	PRJNA242900_A_SRR1207984_NODE_353_length_2169_cov_165.530274	SRR1207984	PRJNA242900_A	2169	Duplodnaviria	NA
	PRJNA242900_A_SRR1207984_NODE_373_length_2149_cov_13.277937	SRR1207984	PRJNA242900_A	2149	Duplodnaviria	NA
	PRJNA242900_A_SRR1207984_NODE_378_length_2143_cov_24.321360	SRR1207984	PRJNA242900_A	2143	unknown	unknown
	PRJNA242900_A_SRR1207984_NODE_385_length_2134_cov_236.605099	SRR1207984	PRJNA242900_A	2134	unknown	unknown
	PRJNA242900_A_SRR1207984_NODE_395_length_2125_cov_8.959903	SRR1207984	PRJNA242900_A	2125	unknown	unknown
	PRJNA242900_A_SRR1207984_NODE_396_length_2123_cov_14.095745	SRR1207984	PRJNA242900_A	2123	Duplodnaviria	Kyanoviridae
	PRJNA242900_A_SRR1207984_NODE_409_length_2109_cov_180.472249	SRR1207984	PRJNA242900_A	2109	Duplodnaviria	NA
	PRJNA242900_A_SRR1207984_NODE_414_length_2107_cov_8.651559	SRR1207984	PRJNA242900_A	2107	unknown	unknown
	PRJNA242900_A_SRR1207984_NODE_415_length_2106_cov_74.024378	SRR1207984	PRJNA242900_A	2106	Duplodnaviria	NA
	PRJNA242900_A_SRR1207984_NODE_416_length_2106_cov_60.299854	SRR1207984	PRJNA242900_A	2106	unknown	unknown
	PRJNA242900_A_SRR1207984_NODE_424_length_2100_cov_20.582885	SRR1207984	PRJNA242900_A	2100	Duplodnaviria	NA
	PRJNA242900_A_SRR1207984_NODE_430_length_2098_cov_42.271170	SRR1207984	PRJNA242900_A	2098	unknown	unknown
	PRJNA242900_A_SRR1207984_NODE_434_length_2096_cov_13.538462	SRR1207984	PRJNA242900_A	2096	Duplodnaviria	NA
	PRJNA242900_A_SRR1207984_NODE_446_length_2080_cov_4.915062	SRR1207984	PRJNA242900_A	2080	unknown	unknown
	PRJNA242900_A_SRR1207984_NODE_455_length_2074_cov_54.032194	SRR1207984	PRJNA242900_A	2074	unknown	unknown
	PRJNA242900_A_SRR1207984_NODE_458_length_2070_cov_11.945906	SRR1207984	PRJNA242900_A	2070	unknown	unknown
	PRJNA242900_A_SRR1207984_NODE_464_length_2057_cov_26.005994	SRR1207984	PRJNA242900_A	2057	Duplodnaviria	NA
	PRJNA242900_A_SRR1207984_NODE_468_length_2052_cov_4.125188	SRR1207984	PRJNA242900_A	2052	Duplodnaviria	NA
	PRJNA242900_A_SRR1207984_NODE_477_length_2043_cov_24.486922	SRR1207984	PRJNA242900_A	2043	unknown	unknown
	PRJNA242900_A_SRR1207984_NODE_478_length_2042_cov_121.289381	SRR1207984	PRJNA242900_A	2042	unknown	unknown
	PRJNA242900_A_SRR1207984_NODE_479_length_2041_cov_20.621349	SRR1207984	PRJNA242900_A	2041	Duplodnaviria	Herelleviridae
	PRJNA242900_A_SRR1207984_NODE_484_length_2036_cov_16.695103	SRR1207984	PRJNA242900_A	2036	unknown	unknown
	PRJNA242900_A_SRR1207984_NODE_485_length_2034_cov_27.260232	SRR1207984	PRJNA242900_A	2034	unknown	unknown
	PRJNA242900_A_SRR1207984_NODE_491_length_2023_cov_74.409553	SRR1207984	PRJNA242900_A	2023	Duplodnaviria	Peduoviridae
	PRJNA242900_A_SRR1207984_NODE_496_length_2020_cov_36.923155	SRR1207984	PRJNA242900_A	2020	unknown	unknown
	PRJNA242900_A_SRR1207984_NODE_50_length_3736_cov_25.744635	SRR1207984	PRJNA242900_A	3736	Duplodnaviria	NA
	PRJNA242900_A_SRR1207984_NODE_501_length_2015_cov_61.876531	SRR1207984	PRJNA242900_A	2015	Duplodnaviria	NA
	PRJNA242900_A_SRR1207984_NODE_503_length_2011_cov_3.546012	SRR1207984	PRJNA242900_A	2011	Duplodnaviria	NA
	PRJNA242900_A_SRR1207984_NODE_506_length_2009_cov_7.080348	SRR1207984	PRJNA242900_A	2009	unknown	unknown
	PRJNA242900_A_SRR1207984_NODE_529_length_1982_cov_153.172289	SRR1207984	PRJNA242900_A	1982	Duplodnaviria	NA
	PRJNA242900_A_SRR1207984_NODE_531_length_1982_cov_11.841204	SRR1207984	PRJNA242900_A	1982	unknown	unknown
	PRJNA242900_A_SRR1207984_NODE_533_length_1982_cov_4.737935	SRR1207984	PRJNA242900_A	1982	Duplodnaviria	NA
	PRJNA242900_A_SRR1207984_NODE_534_length_1982_cov_2.647120	SRR1207984	PRJNA242900_A	1982	unknown	unknown
	PRJNA242900_A_SRR1207984_NODE_54_length_3674_cov_106.514507	SRR1207984	PRJNA242900_A	3674	unknown	unknown
	PRJNA242900_A_SRR1207984_NODE_547_length_1972_cov_4.966093	SRR1207984	PRJNA242900_A	1972	unknown	unknown
	PRJNA242900_A_SRR1207984_NODE_567_length_1959_cov_130.850840	SRR1207984	PRJNA242900_A	1959	unknown	unknown
	PRJNA242900_A_SRR1207984_NODE_568_length_1958_cov_16.271676	SRR1207984	PRJNA242900_A	1958	Duplodnaviria	NA
	PRJNA242900_A_SRR1207984_NODE_574_length_1955_cov_5.105263	SRR1207984	PRJNA242900_A	1955	Duplodnaviria	NA
	PRJNA242900_A_SRR1207984_NODE_580_length_1951_cov_47.279008	SRR1207984	PRJNA242900_A	1951	unknown	unknown
	PRJNA242900_A_SRR1207984_NODE_595_length_1936_cov_10.289208	SRR1207984	PRJNA242900_A	1936	Duplodnaviria	Autographiviridae
	PRJNA242900_A_SRR1207984_NODE_61_length_3578_cov_3.642634	SRR1207984	PRJNA242900_A	3578	unknown	unknown
	PRJNA242900_A_SRR1207984_NODE_610_length_1924_cov_16.626538	SRR1207984	PRJNA242900_A	1924	unknown	unknown
	PRJNA242900_A_SRR1207984_NODE_613_length_1920_cov_10.643432	SRR1207984	PRJNA242900_A	1920	Duplodnaviria	NA
	PRJNA242900_A_SRR1207984_NODE_616_length_1916_cov_14.497045	SRR1207984	PRJNA242900_A	1916	Duplodnaviria	NA
	PRJNA242900_A_SRR1207984_NODE_62_length_3571_cov_12.258532	SRR1207984	PRJNA242900_A	3571	Duplodnaviria	NA
	PRJNA242900_A_SRR1207984_NODE_621_length_1912_cov_103.787291	SRR1207984	PRJNA242900_A	1912	unknown	unknown
	PRJNA242900_A_SRR1207984_NODE_622_length_1911_cov_39.970366	SRR1207984	PRJNA242900_A	1911	unknown	unknown
	PRJNA242900_A_SRR1207984_NODE_623_length_1911_cov_18.830819	SRR1207984	PRJNA242900_A	1911	Duplodnaviria	NA
	PRJNA242900_A_SRR1207984_NODE_628_length_1907_cov_16.273218	SRR1207984	PRJNA242900_A	1907	unknown	unknown
	PRJNA242900_A_SRR1207984_NODE_637_length_1896_cov_37.303096	SRR1207984	PRJNA242900_A	1896	unknown	unknown
	PRJNA242900_A_SRR1207984_NODE_64_length_3538_cov_95.363480	SRR1207984	PRJNA242900_A	3538	unknown	unknown
	PRJNA242900_A_SRR1207984_NODE_644_length_1891_cov_24.658497	SRR1207984	PRJNA242900_A	1891	Duplodnaviria	NA
	PRJNA242900_A_SRR1207984_NODE_646_length_1887_cov_97.337336	SRR1207984	PRJNA242900_A	1887	unknown	unknown
	PRJNA242900_A_SRR1207984_NODE_648_length_1887_cov_10.246725	SRR1207984	PRJNA242900_A	1887	unknown	unknown
	PRJNA242900_A_SRR1207984_NODE_657_length_1881_cov_33.754107	SRR1207984	PRJNA242900_A	1881	unknown	unknown
	PRJNA242900_A_SRR1207984_NODE_682_length_1861_cov_41.157254	SRR1207984	PRJNA242900_A	1861	Duplodnaviria	NA
	PRJNA242900_A_SRR1207984_NODE_697_length_1852_cov_14.869783	SRR1207984	PRJNA242900_A	1852	Duplodnaviria	NA
	PRJNA242900_A_SRR1207984_NODE_70_length_3454_cov_7.766108	SRR1207984	PRJNA242900_A	3454	Duplodnaviria	NA
	PRJNA242900_A_SRR1207984_NODE_700_length_1850_cov_24.706964	SRR1207984	PRJNA242900_A	1850	Duplodnaviria	NA
	PRJNA242900_A_SRR1207984_NODE_710_length_1845_cov_23.083240	SRR1207984	PRJNA242900_A	1845	unknown	unknown
	PRJNA242900_A_SRR1207984_NODE_712_length_1843_cov_26.102349	SRR1207984	PRJNA242900_A	1843	unknown	unknown
	PRJNA242900_A_SRR1207984_NODE_713_length_1843_cov_21.413311	SRR1207984	PRJNA242900_A	1843	unknown	unknown
	PRJNA242900_A_SRR1207984_NODE_714_length_1842_cov_26.681030	SRR1207984	PRJNA242900_A	1842	Duplodnaviria	NA
	PRJNA242900_A_SRR1207984_NODE_716_length_1840_cov_33.952941	SRR1207984	PRJNA242900_A	1840	unknown	unknown
	PRJNA242900_A_SRR1207984_NODE_725_length_1834_cov_41.617201	SRR1207984	PRJNA242900_A	1834	unknown	unknown
	PRJNA242900_A_SRR1207984_NODE_73_length_3405_cov_66.175522	SRR1207984	PRJNA242900_A	3405	Duplodnaviria	NA
	PRJNA242900_A_SRR1207984_NODE_739_length_1825_cov_17.290960	SRR1207984	PRJNA242900_A	1825	Duplodnaviria	Kyanoviridae
	PRJNA242900_A_SRR1207984_NODE_740_length_1824_cov_19.643867	SRR1207984	PRJNA242900_A	1824	unknown	unknown
	PRJNA242900_A_SRR1207984_NODE_742_length_1823_cov_24.230769	SRR1207984	PRJNA242900_A	1823	Duplodnaviria	NA
	PRJNA242900_A_SRR1207984_NODE_743_length_1823_cov_15.494910	SRR1207984	PRJNA242900_A	1823	Duplodnaviria	NA
	PRJNA242900_A_SRR1207984_NODE_749_length_1818_cov_32.674986	SRR1207984	PRJNA242900_A	1818	Duplodnaviria	NA
	PRJNA242900_A_SRR1207984_NODE_753_length_1816_cov_8.839864	SRR1207984	PRJNA242900_A	1816	Duplodnaviria	NA
	PRJNA242900_A_SRR1207984_NODE_754_length_1815_cov_56.743750	SRR1207984	PRJNA242900_A	1815	unknown	unknown
	PRJNA242900_A_SRR1207984_NODE_756_length_1814_cov_24.201251	SRR1207984	PRJNA242900_A	1814	unknown	unknown
	PRJNA242900_A_SRR1207984_NODE_758_length_1813_cov_15.974972	SRR1207984	PRJNA242900_A	1813	Duplodnaviria	NA
	PRJNA242900_A_SRR1207984_NODE_760_length_1813_cov_14.166667	SRR1207984	PRJNA242900_A	1813	unknown	unknown
	PRJNA242900_A_SRR1207984_NODE_761_length_1812_cov_114.318725	SRR1207984	PRJNA242900_A	1812	unknown	unknown
	PRJNA242900_A_SRR1207984_NODE_762_length_1811_cov_38.192483	SRR1207984	PRJNA242900_A	1811	Duplodnaviria	NA
	PRJNA242900_A_SRR1207984_NODE_767_length_1807_cov_24.263699	SRR1207984	PRJNA242900_A	1807	Duplodnaviria	NA
	PRJNA242900_A_SRR1207984_NODE_769_length_1806_cov_28.557967	SRR1207984	PRJNA242900_A	1806	unknown	unknown
	PRJNA242900_A_SRR1207984_NODE_772_length_1802_cov_13.644533	SRR1207984	PRJNA242900_A	1802	unknown	unknown
	PRJNA242900_A_SRR1207984_NODE_779_length_1798_cov_10.367183	SRR1207984	PRJNA242900_A	1798	unknown	unknown
	PRJNA242900_A_SRR1207984_NODE_78_length_3282_cov_6.377440	SRR1207984	PRJNA242900_A	3282	unknown	unknown
	PRJNA242900_A_SRR1207984_NODE_783_length_1796_cov_33.136703	SRR1207984	PRJNA242900_A	1796	Duplodnaviria	Zobellviridae
	PRJNA242900_A_SRR1207984_NODE_786_length_1795_cov_28.932184	SRR1207984	PRJNA242900_A	1795	unknown	unknown
	PRJNA242900_A_SRR1207984_NODE_787_length_1795_cov_22.831034	SRR1207984	PRJNA242900_A	1795	Duplodnaviria	Straboviridae
	PRJNA242900_A_SRR1207984_NODE_8_length_7957_cov_163.182865	SRR1207984	PRJNA242900_A	7957	Duplodnaviria	NA
	PRJNA242900_A_SRR1207984_NODE_802_length_1786_cov_144.037551	SRR1207984	PRJNA242900_A	1786	Duplodnaviria	NA
	PRJNA242900_A_SRR1207984_NODE_810_length_1783_cov_9.036458	SRR1207984	PRJNA242900_A	1783	Duplodnaviria	NA
	PRJNA242900_A_SRR1207984_NODE_82_length_3272_cov_115.517563	SRR1207984	PRJNA242900_A	3272	Duplodnaviria	NA
	PRJNA242900_A_SRR1207984_NODE_822_length_1777_cov_16.733449	SRR1207984	PRJNA242900_A	1777	unknown	unknown
	PRJNA242900_A_SRR1207984_NODE_826_length_1775_cov_17.328488	SRR1207984	PRJNA242900_A	1775	Duplodnaviria	NA
	PRJNA242900_A_SRR1207984_NODE_84_length_3249_cov_25.295241	SRR1207984	PRJNA242900_A	3249	unknown	unknown
	PRJNA242900_A_SRR1207984_NODE_840_length_1768_cov_23.352598	SRR1207984	PRJNA242900_A	1768	Duplodnaviria	NA
	PRJNA242900_A_SRR1207984_NODE_852_length_1757_cov_61.273796	SRR1207984	PRJNA242900_A	1757	Duplodnaviria	NA
	PRJNA242900_A_SRR1207984_NODE_859_length_1754_cov_52.932902	SRR1207984	PRJNA242900_A	1754	Duplodnaviria	NA
	PRJNA242900_A_SRR1207984_NODE_868_length_1750_cov_7.060177	SRR1207984	PRJNA242900_A	1750	ambiguous	ambiguous
	PRJNA242900_A_SRR1207984_NODE_870_length_1749_cov_152.540142	SRR1207984	PRJNA242900_A	1749	Monodnaviria	Microviridae
	PRJNA242900_A_SRR1207984_NODE_89_length_3202_cov_52.737528	SRR1207984	PRJNA242900_A	3202	unknown	unknown
	PRJNA242900_A_SRR1207984_NODE_891_length_1736_cov_22.641880	SRR1207984	PRJNA242900_A	1736	Duplodnaviria	NA
	PRJNA242900_A_SRR1207984_NODE_893_length_1735_cov_177.536905	SRR1207984	PRJNA242900_A	1735	unknown	unknown
	PRJNA242900_A_SRR1207984_NODE_894_length_1735_cov_26.645238	SRR1207984	PRJNA242900_A	1735	unknown	unknown
	PRJNA242900_A_SRR1207984_NODE_899_length_1732_cov_24.887299	SRR1207984	PRJNA242900_A	1732	unknown	unknown
	PRJNA242900_A_SRR1207984_NODE_909_length_1728_cov_8.494919	SRR1207984	PRJNA242900_A	1728	unknown	unknown
	PRJNA242900_A_SRR1207984_NODE_910_length_1727_cov_145.190789	SRR1207984	PRJNA242900_A	1727	unknown	unknown
	PRJNA242900_A_SRR1207984_NODE_914_length_1726_cov_9.822861	SRR1207984	PRJNA242900_A	1726	ambiguous	ambiguous
	PRJNA242900_A_SRR1207984_NODE_928_length_1720_cov_86.934535	SRR1207984	PRJNA242900_A	1720	Duplodnaviria	NA
	PRJNA242900_A_SRR1207984_NODE_931_length_1720_cov_13.004204	SRR1207984	PRJNA242900_A	1720	unknown	unknown
	PRJNA242900_A_SRR1207984_NODE_932_length_1719_cov_34.863582	SRR1207984	PRJNA242900_A	1719	Duplodnaviria	NA
	PRJNA242900_A_SRR1207984_NODE_938_length_1717_cov_2.773165	SRR1207984	PRJNA242900_A	1717	unknown	unknown
	PRJNA242900_A_SRR1207984_NODE_942_length_1714_cov_48.331525	SRR1207984	PRJNA242900_A	1714	unknown	unknown
	PRJNA242900_A_SRR1207984_NODE_946_length_1712_cov_58.176826	SRR1207984	PRJNA242900_A	1712	unknown	unknown
	PRJNA242900_A_SRR1207984_NODE_958_length_1707_cov_9.120460	SRR1207984	PRJNA242900_A	1707	unknown	unknown
	PRJNA242900_A_SRR1207984_NODE_97_length_3017_cov_115.502701	SRR1207984	PRJNA242900_A	3017	unknown	unknown
	PRJNA242900_A_SRR1207984_NODE_972_length_1696_cov_5.611213	SRR1207984	PRJNA242900_A	1696	Duplodnaviria	NA
	PRJNA242900_A_SRR1207984_NODE_98_length_3013_cov_129.390128	SRR1207984	PRJNA242900_A	3013	unknown	unknown
	PRJNA242900_A_SRR1207984_NODE_985_length_1689_cov_7.383721	SRR1207984	PRJNA242900_A	1689	Duplodnaviria	NA
	PRJNA242900_A_SRR1207984_NODE_997_length_1681_cov_8.020295	SRR1207984	PRJNA242900_A	1681	Duplodnaviria	NA
	PRJNA242900_A_SRR1207984_NODE_999_length_1680_cov_17.014154	SRR1207984	PRJNA242900_A	1680	unknown	unknown
	PRJNA242900_B_SRR1210582_NODE_1689_length_1493_cov_19.534771	SRR1210582	PRJNA242900_B	1493	Duplodnaviria	NA
	PRJNA242900_B_SRR1210582_NODE_39_length_4522_cov_531.081039	SRR1210582	PRJNA242900_B	4522	Duplodnaviria	NA
	PRJNA242900_B_SRR1210582_NODE_1002_length_1723_cov_6.176259	SRR1210582	PRJNA242900_B	1723	unknown	unknown
	PRJNA242900_B_SRR1210582_NODE_1010_length_1718_cov_62.714973	SRR1210582	PRJNA242900_B	1718	Duplodnaviria	NA
	PRJNA242900_B_SRR1210582_NODE_1017_length_1717_cov_5.608905	SRR1210582	PRJNA242900_B	1717	Duplodnaviria	NA
	PRJNA242900_B_SRR1210582_NODE_1030_length_1712_cov_8.803862	SRR1210582	PRJNA242900_B	1712	unknown	unknown
	PRJNA242900_B_SRR1210582_NODE_1044_length_1706_cov_11.029073	SRR1210582	PRJNA242900_B	1706	Duplodnaviria	Kyanoviridae
	PRJNA242900_B_SRR1210582_NODE_1049_length_1705_cov_13.661818	SRR1210582	PRJNA242900_B	1705	Duplodnaviria	NA
	PRJNA242900_B_SRR1210582_NODE_1053_length_1702_cov_17.150577	SRR1210582	PRJNA242900_B	1702	Duplodnaviria	NA
	PRJNA242900_B_SRR1210582_NODE_1060_length_1697_cov_12.197320	SRR1210582	PRJNA242900_B	1697	ambiguous	ambiguous
	PRJNA242900_B_SRR1210582_NODE_1067_length_1695_cov_2.712805	SRR1210582	PRJNA242900_B	1695	unknown	unknown
	PRJNA242900_B_SRR1210582_NODE_107_length_3182_cov_16.014711	SRR1210582	PRJNA242900_B	3182	Duplodnaviria	NA
	PRJNA242900_B_SRR1210582_NODE_1071_length_1693_cov_10.815018	SRR1210582	PRJNA242900_B	1693	Duplodnaviria	NA
	PRJNA242900_B_SRR1210582_NODE_1080_length_1689_cov_87.072215	SRR1210582	PRJNA242900_B	1689	Duplodnaviria	NA
	PRJNA242900_B_SRR1210582_NODE_1094_length_1683_cov_8.291155	SRR1210582	PRJNA242900_B	1683	Duplodnaviria	NA
	PRJNA242900_B_SRR1210582_NODE_1111_length_1677_cov_12.127004	SRR1210582	PRJNA242900_B	1677	Duplodnaviria	NA
	PRJNA242900_B_SRR1210582_NODE_1113_length_1677_cov_5.945129	SRR1210582	PRJNA242900_B	1677	unknown	unknown
	PRJNA242900_B_SRR1210582_NODE_1122_length_1673_cov_35.250927	SRR1210582	PRJNA242900_B	1673	unknown	unknown
	PRJNA242900_B_SRR1210582_NODE_113_length_3145_cov_23.552104	SRR1210582	PRJNA242900_B	3145	unknown	unknown
	PRJNA242900_B_SRR1210582_NODE_1131_length_1670_cov_11.477399	SRR1210582	PRJNA242900_B	1670	Duplodnaviria	NA
	PRJNA242900_B_SRR1210582_NODE_1148_length_1665_cov_7.543478	SRR1210582	PRJNA242900_B	1665	unknown	unknown
	PRJNA242900_B_SRR1210582_NODE_1152_length_1663_cov_4.428483	SRR1210582	PRJNA242900_B	1663	Duplodnaviria	Kyanoviridae
	PRJNA242900_B_SRR1210582_NODE_1164_length_1659_cov_19.574190	SRR1210582	PRJNA242900_B	1659	Duplodnaviria	Peduoviridae
	PRJNA242900_B_SRR1210582_NODE_1165_length_1659_cov_8.549252	SRR1210582	PRJNA242900_B	1659	unknown	unknown
	PRJNA242900_B_SRR1210582_NODE_1175_length_1654_cov_21.050031	SRR1210582	PRJNA242900_B	1654	unknown	unknown
	PRJNA242900_B_SRR1210582_NODE_118_length_3113_cov_77.241007	SRR1210582	PRJNA242900_B	3113	Duplodnaviria	NA
	PRJNA242900_B_SRR1210582_NODE_1190_length_1650_cov_8.491536	SRR1210582	PRJNA242900_B	1650	unknown	unknown
	PRJNA242900_B_SRR1210582_NODE_1193_length_1648_cov_9.211551	SRR1210582	PRJNA242900_B	1648	Duplodnaviria	NA
	PRJNA242900_B_SRR1210582_NODE_1204_length_1644_cov_14.791064	SRR1210582	PRJNA242900_B	1644	Duplodnaviria	Autographiviridae
	PRJNA242900_B_SRR1210582_NODE_1210_length_1642_cov_3.364209	SRR1210582	PRJNA242900_B	1642	ambiguous	ambiguous
	PRJNA242900_B_SRR1210582_NODE_1216_length_1639_cov_27.887626	SRR1210582	PRJNA242900_B	1639	unknown	unknown
	PRJNA242900_B_SRR1210582_NODE_122_length_3095_cov_6.236842	SRR1210582	PRJNA242900_B	3095	Duplodnaviria	NA
	PRJNA242900_B_SRR1210582_NODE_1225_length_1634_cov_22.836605	SRR1210582	PRJNA242900_B	1634	unknown	unknown
	PRJNA242900_B_SRR1210582_NODE_123_length_3093_cov_30.804806	SRR1210582	PRJNA242900_B	3093	Duplodnaviria	NA
	PRJNA242900_B_SRR1210582_NODE_1240_length_1629_cov_4.789708	SRR1210582	PRJNA242900_B	1629	unknown	unknown
	PRJNA242900_B_SRR1210582_NODE_1241_length_1629_cov_3.245870	SRR1210582	PRJNA242900_B	1629	unknown	unknown
	PRJNA242900_B_SRR1210582_NODE_1248_length_1626_cov_24.471674	SRR1210582	PRJNA242900_B	1626	unknown	unknown
	PRJNA242900_B_SRR1210582_NODE_1264_length_1621_cov_105.130268	SRR1210582	PRJNA242900_B	1621	Duplodnaviria	NA
	PRJNA242900_B_SRR1210582_NODE_1266_length_1621_cov_4.307152	SRR1210582	PRJNA242900_B	1621	Duplodnaviria	NA
	PRJNA242900_B_SRR1210582_NODE_1270_length_1618_cov_30.587332	SRR1210582	PRJNA242900_B	1618	unknown	unknown
	PRJNA242900_B_SRR1210582_NODE_1277_length_1616_cov_53.452274	SRR1210582	PRJNA242900_B	1616	Duplodnaviria	NA
	PRJNA242900_B_SRR1210582_NODE_1286_length_1613_cov_57.976252	SRR1210582	PRJNA242900_B	1613	Duplodnaviria	Zobellviridae
	PRJNA242900_B_SRR1210582_NODE_13_length_5596_cov_49.223786	SRR1210582	PRJNA242900_B	5596	Duplodnaviria	NA
	PRJNA242900_B_SRR1210582_NODE_1319_length_1601_cov_21.632600	SRR1210582	PRJNA242900_B	1601	unknown	unknown
	PRJNA242900_B_SRR1210582_NODE_1333_length_1597_cov_6.033722	SRR1210582	PRJNA242900_B	1597	Duplodnaviria	NA
	PRJNA242900_B_SRR1210582_NODE_1337_length_1596_cov_6.499676	SRR1210582	PRJNA242900_B	1596	Duplodnaviria	NA
	PRJNA242900_B_SRR1210582_NODE_1339_length_1595_cov_14.412338	SRR1210582	PRJNA242900_B	1595	unknown	unknown
	PRJNA242900_B_SRR1210582_NODE_1342_length_1594_cov_19.372969	SRR1210582	PRJNA242900_B	1594	Duplodnaviria	NA
	PRJNA242900_B_SRR1210582_NODE_1345_length_1594_cov_7.749188	SRR1210582	PRJNA242900_B	1594	Duplodnaviria	Kyanoviridae
	PRJNA242900_B_SRR1210582_NODE_1350_length_1592_cov_37.320755	SRR1210582	PRJNA242900_B	1592	unknown	unknown
	PRJNA242900_B_SRR1210582_NODE_1351_length_1592_cov_15.291477	SRR1210582	PRJNA242900_B	1592	Duplodnaviria	Straboviridae
	PRJNA242900_B_SRR1210582_NODE_1359_length_1591_cov_4.293620	SRR1210582	PRJNA242900_B	1591	Duplodnaviria	NA
	PRJNA242900_B_SRR1210582_NODE_137_length_3034_cov_33.759315	SRR1210582	PRJNA242900_B	3034	unknown	unknown
	PRJNA242900_B_SRR1210582_NODE_1374_length_1585_cov_81.073856	SRR1210582	PRJNA242900_B	1585	ambiguous	ambiguous
	PRJNA242900_B_SRR1210582_NODE_1376_length_1585_cov_11.596732	SRR1210582	PRJNA242900_B	1585	Duplodnaviria	NA
	PRJNA242900_B_SRR1210582_NODE_1387_length_1582_cov_38.656189	SRR1210582	PRJNA242900_B	1582	Duplodnaviria	NA
	PRJNA242900_B_SRR1210582_NODE_1389_length_1582_cov_11.521938	SRR1210582	PRJNA242900_B	1582	Duplodnaviria	Autographiviridae
	PRJNA242900_B_SRR1210582_NODE_1393_length_1581_cov_4.864351	SRR1210582	PRJNA242900_B	1581	Duplodnaviria	Autographiviridae
	PRJNA242900_B_SRR1210582_NODE_140_length_3007_cov_14.238821	SRR1210582	PRJNA242900_B	3007	Duplodnaviria	NA
	PRJNA242900_B_SRR1210582_NODE_1403_length_1577_cov_16.270696	SRR1210582	PRJNA242900_B	1577	Duplodnaviria	NA
	PRJNA242900_B_SRR1210582_NODE_1404_length_1576_cov_17.946746	SRR1210582	PRJNA242900_B	1576	Duplodnaviria	Kyanoviridae
	PRJNA242900_B_SRR1210582_NODE_1410_length_1575_cov_3.973684	SRR1210582	PRJNA242900_B	1575	unknown	unknown
	PRJNA242900_B_SRR1210582_NODE_1425_length_1570_cov_9.452805	SRR1210582	PRJNA242900_B	1570	unknown	unknown
	PRJNA242900_B_SRR1210582_NODE_1429_length_1568_cov_95.361533	SRR1210582	PRJNA242900_B	1568	Duplodnaviria	Kyanoviridae
	PRJNA242900_B_SRR1210582_NODE_1442_length_1565_cov_14.436424	SRR1210582	PRJNA242900_B	1565	unknown	unknown
	PRJNA242900_B_SRR1210582_NODE_1456_length_1561_cov_4.289509	SRR1210582	PRJNA242900_B	1561	Duplodnaviria	Autographiviridae
	PRJNA242900_B_SRR1210582_NODE_1458_length_1560_cov_14.764120	SRR1210582	PRJNA242900_B	1560	Duplodnaviria	NA
	PRJNA242900_B_SRR1210582_NODE_148_length_2972_cov_5492.564621	SRR1210582	PRJNA242900_B	2972	unknown	unknown
	PRJNA242900_B_SRR1210582_NODE_1489_length_1550_cov_1.970569	SRR1210582	PRJNA242900_B	1550	Duplodnaviria	NA
	PRJNA242900_B_SRR1210582_NODE_149_length_2967_cov_84.645948	SRR1210582	PRJNA242900_B	2967	Duplodnaviria	Autographiviridae
	PRJNA242900_B_SRR1210582_NODE_1495_length_1548_cov_13.699263	SRR1210582	PRJNA242900_B	1548	unknown	unknown
	PRJNA242900_B_SRR1210582_NODE_1498_length_1548_cov_3.862023	SRR1210582	PRJNA242900_B	1548	unknown	unknown
	PRJNA242900_B_SRR1210582_NODE_1549_length_1531_cov_5.370596	SRR1210582	PRJNA242900_B	1531	unknown	unknown
	PRJNA242900_B_SRR1210582_NODE_1553_length_1530_cov_8.355254	SRR1210582	PRJNA242900_B	1530	unknown	unknown
	PRJNA242900_B_SRR1210582_NODE_1559_length_1529_cov_6.977612	SRR1210582	PRJNA242900_B	1529	unknown	unknown
	PRJNA242900_B_SRR1210582_NODE_156_length_2934_cov_10.810698	SRR1210582	PRJNA242900_B	2934	unknown	unknown
	PRJNA242900_B_SRR1210582_NODE_1560_length_1529_cov_6.099050	SRR1210582	PRJNA242900_B	1529	unknown	unknown
	PRJNA242900_B_SRR1210582_NODE_1564_length_1528_cov_26.650373	SRR1210582	PRJNA242900_B	1528	Duplodnaviria	Kyanoviridae
	PRJNA242900_B_SRR1210582_NODE_1568_length_1527_cov_14.577446	SRR1210582	PRJNA242900_B	1527	unknown	unknown
	PRJNA242900_B_SRR1210582_NODE_1573_length_1525_cov_3.606122	SRR1210582	PRJNA242900_B	1525	Duplodnaviria	NA
	PRJNA242900_B_SRR1210582_NODE_1589_length_1521_cov_12.662347	SRR1210582	PRJNA242900_B	1521	unknown	unknown
	PRJNA242900_B_SRR1210582_NODE_1617_length_1513_cov_6.349108	SRR1210582	PRJNA242900_B	1513	unknown	unknown
	PRJNA242900_B_SRR1210582_NODE_1621_length_1512_cov_12.452299	SRR1210582	PRJNA242900_B	1512	unknown	unknown
	PRJNA242900_B_SRR1210582_NODE_1647_length_1505_cov_9.782759	SRR1210582	PRJNA242900_B	1505	unknown	unknown
	PRJNA242900_B_SRR1210582_NODE_1652_length_1504_cov_13.024155	SRR1210582	PRJNA242900_B	1504	Duplodnaviria	Kyanoviridae
	PRJNA242900_B_SRR1210582_NODE_166_length_2892_cov_23.924568	SRR1210582	PRJNA242900_B	2892	Duplodnaviria	NA
	PRJNA242900_B_SRR1210582_NODE_1665_length_1500_cov_42.804152	SRR1210582	PRJNA242900_B	1500	Duplodnaviria	Kyanoviridae
	PRJNA242900_B_SRR1210582_NODE_1670_length_1499_cov_5.420360	SRR1210582	PRJNA242900_B	1499	Duplodnaviria	Autographiviridae
	PRJNA242900_B_SRR1210582_NODE_1690_length_1493_cov_19.011127	SRR1210582	PRJNA242900_B	1493	unknown	unknown
	PRJNA242900_B_SRR1210582_NODE_1692_length_1493_cov_15.869263	SRR1210582	PRJNA242900_B	1493	Duplodnaviria	NA
	PRJNA242900_B_SRR1210582_NODE_1704_length_1486_cov_101.881202	SRR1210582	PRJNA242900_B	1486	Duplodnaviria	NA
	PRJNA242900_B_SRR1210582_NODE_1716_length_1482_cov_11.331465	SRR1210582	PRJNA242900_B	1482	Duplodnaviria	Kyanoviridae
	PRJNA242900_B_SRR1210582_NODE_1717_length_1482_cov_10.510161	SRR1210582	PRJNA242900_B	1482	unknown	unknown
	PRJNA242900_B_SRR1210582_NODE_172_length_2859_cov_22.068830	SRR1210582	PRJNA242900_B	2859	Duplodnaviria	NA
	PRJNA242900_B_SRR1210582_NODE_1729_length_1478_cov_17.258609	SRR1210582	PRJNA242900_B	1478	unknown	unknown
	PRJNA242900_B_SRR1210582_NODE_1730_length_1478_cov_9.550949	SRR1210582	PRJNA242900_B	1478	Duplodnaviria	NA
	PRJNA242900_B_SRR1210582_NODE_1739_length_1475_cov_36.684507	SRR1210582	PRJNA242900_B	1475	Duplodnaviria	Autographiviridae
	PRJNA242900_B_SRR1210582_NODE_174_length_2854_cov_73.696320	SRR1210582	PRJNA242900_B	2854	Duplodnaviria	NA
	PRJNA242900_B_SRR1210582_NODE_1742_length_1475_cov_6.161972	SRR1210582	PRJNA242900_B	1475	Duplodnaviria	NA
	PRJNA242900_B_SRR1210582_NODE_1746_length_1473_cov_10.083921	SRR1210582	PRJNA242900_B	1473	Duplodnaviria	Autographiviridae
	PRJNA242900_B_SRR1210582_NODE_178_length_2832_cov_18.702557	SRR1210582	PRJNA242900_B	2832	Duplodnaviria	NA
	PRJNA242900_B_SRR1210582_NODE_1782_length_1461_cov_41.169986	SRR1210582	PRJNA242900_B	1461	unknown	unknown
	PRJNA242900_B_SRR1210582_NODE_18_length_5419_cov_16.175242	SRR1210582	PRJNA242900_B	5419	Duplodnaviria	Pachyviridae
	PRJNA242900_B_SRR1210582_NODE_1803_length_1457_cov_6.167618	SRR1210582	PRJNA242900_B	1457	unknown	unknown
	PRJNA242900_B_SRR1210582_NODE_1805_length_1455_cov_70.230714	SRR1210582	PRJNA242900_B	1455	Duplodnaviria	NA
	PRJNA242900_B_SRR1210582_NODE_181_length_2821_cov_60.411786	SRR1210582	PRJNA242900_B	2821	Duplodnaviria	NA
	PRJNA242900_B_SRR1210582_NODE_1815_length_1452_cov_22.536149	SRR1210582	PRJNA242900_B	1452	Duplodnaviria	NA
	PRJNA242900_B_SRR1210582_NODE_1848_length_1443_cov_6.108790	SRR1210582	PRJNA242900_B	1443	Duplodnaviria	Kyanoviridae
	PRJNA242900_B_SRR1210582_NODE_1850_length_1441_cov_7.777778	SRR1210582	PRJNA242900_B	1441	unknown	unknown
	PRJNA242900_B_SRR1210582_NODE_186_length_2801_cov_6.036781	SRR1210582	PRJNA242900_B	2801	Duplodnaviria	NA
	PRJNA242900_B_SRR1210582_NODE_1868_length_1436_cov_9.451122	SRR1210582	PRJNA242900_B	1436	ambiguous	ambiguous
	PRJNA242900_B_SRR1210582_NODE_1875_length_1434_cov_4.972444	SRR1210582	PRJNA242900_B	1434	Duplodnaviria	NA
	PRJNA242900_B_SRR1210582_NODE_1879_length_1433_cov_6.289550	SRR1210582	PRJNA242900_B	1433	Duplodnaviria	NA
	PRJNA242900_B_SRR1210582_NODE_1881_length_1432_cov_15.007988	SRR1210582	PRJNA242900_B	1432	unknown	unknown
	PRJNA242900_B_SRR1210582_NODE_1886_length_1432_cov_3.105301	SRR1210582	PRJNA242900_B	1432	Duplodnaviria	NA
	PRJNA242900_B_SRR1210582_NODE_1889_length_1431_cov_10.526163	SRR1210582	PRJNA242900_B	1431	unknown	unknown
	PRJNA242900_B_SRR1210582_NODE_1900_length_1428_cov_86.476329	SRR1210582	PRJNA242900_B	1428	Duplodnaviria	NA
	PRJNA242900_B_SRR1210582_NODE_1909_length_1426_cov_6.622903	SRR1210582	PRJNA242900_B	1426	unknown	unknown
	PRJNA242900_B_SRR1210582_NODE_1910_length_1426_cov_6.444201	SRR1210582	PRJNA242900_B	1426	unknown	unknown
	PRJNA242900_B_SRR1210582_NODE_1912_length_1426_cov_3.499635	SRR1210582	PRJNA242900_B	1426	Duplodnaviria	Autographiviridae
	PRJNA242900_B_SRR1210582_NODE_1915_length_1424_cov_32.547845	SRR1210582	PRJNA242900_B	1424	unknown	unknown
	PRJNA242900_B_SRR1210582_NODE_1919_length_1423_cov_12.475146	SRR1210582	PRJNA242900_B	1423	Duplodnaviria	NA
	PRJNA242900_B_SRR1210582_NODE_1944_length_1417_cov_17.957416	SRR1210582	PRJNA242900_B	1417	Duplodnaviria	Autographiviridae
	PRJNA242900_B_SRR1210582_NODE_1947_length_1416_cov_45.094048	SRR1210582	PRJNA242900_B	1416	Duplodnaviria	Autographiviridae
	PRJNA242900_B_SRR1210582_NODE_1962_length_1412_cov_35.117170	SRR1210582	PRJNA242900_B	1412	Duplodnaviria	NA
	PRJNA242900_B_SRR1210582_NODE_1967_length_1411_cov_7.834071	SRR1210582	PRJNA242900_B	1411	Duplodnaviria	NA
	PRJNA242900_B_SRR1210582_NODE_1977_length_1409_cov_13.878139	SRR1210582	PRJNA242900_B	1409	unknown	unknown
	PRJNA242900_B_SRR1210582_NODE_198_length_2747_cov_219.648588	SRR1210582	PRJNA242900_B	2747	Duplodnaviria	NA
	PRJNA242900_B_SRR1210582_NODE_2010_length_1402_cov_35.483296	SRR1210582	PRJNA242900_B	1402	unknown	unknown
	PRJNA242900_B_SRR1210582_NODE_2016_length_1401_cov_35.895245	SRR1210582	PRJNA242900_B	1401	unknown	unknown
	PRJNA242900_B_SRR1210582_NODE_2025_length_1398_cov_33.735666	SRR1210582	PRJNA242900_B	1398	Duplodnaviria	NA
	PRJNA242900_B_SRR1210582_NODE_2026_length_1398_cov_29.682055	SRR1210582	PRJNA242900_B	1398	Duplodnaviria	NA
	PRJNA242900_B_SRR1210582_NODE_2034_length_1397_cov_2.512668	SRR1210582	PRJNA242900_B	1397	unknown	unknown
	PRJNA242900_B_SRR1210582_NODE_206_length_2713_cov_11.688111	SRR1210582	PRJNA242900_B	2713	Duplodnaviria	NA
	PRJNA242900_B_SRR1210582_NODE_2077_length_1389_cov_5.559970	SRR1210582	PRJNA242900_B	1389	Duplodnaviria	NA
	PRJNA242900_B_SRR1210582_NODE_2090_length_1385_cov_5.011278	SRR1210582	PRJNA242900_B	1385	unknown	unknown
	PRJNA242900_B_SRR1210582_NODE_2099_length_1383_cov_25.760542	SRR1210582	PRJNA242900_B	1383	Duplodnaviria	Autographiviridae
	PRJNA242900_B_SRR1210582_NODE_2107_length_1382_cov_21.637528	SRR1210582	PRJNA242900_B	1382	Duplodnaviria	NA
	PRJNA242900_B_SRR1210582_NODE_2111_length_1382_cov_5.472494	SRR1210582	PRJNA242900_B	1382	Duplodnaviria	NA
	PRJNA242900_B_SRR1210582_NODE_2128_length_1380_cov_4.775094	SRR1210582	PRJNA242900_B	1380	unknown	unknown
	PRJNA242900_B_SRR1210582_NODE_2129_length_1380_cov_3.390943	SRR1210582	PRJNA242900_B	1380	ambiguous	ambiguous
	PRJNA242900_B_SRR1210582_NODE_2136_length_1379_cov_6.663142	SRR1210582	PRJNA242900_B	1379	unknown	unknown
	PRJNA242900_B_SRR1210582_NODE_2138_length_1378_cov_86.248677	SRR1210582	PRJNA242900_B	1378	Duplodnaviria	NA
	PRJNA242900_B_SRR1210582_NODE_2144_length_1377_cov_159.574887	SRR1210582	PRJNA242900_B	1377	Duplodnaviria	NA
	PRJNA242900_B_SRR1210582_NODE_2150_length_1377_cov_3.447050	SRR1210582	PRJNA242900_B	1377	Duplodnaviria	NA
	PRJNA242900_B_SRR1210582_NODE_2171_length_1371_cov_9.455167	SRR1210582	PRJNA242900_B	1371	Duplodnaviria	Kyanoviridae
	PRJNA242900_B_SRR1210582_NODE_2172_length_1371_cov_5.513678	SRR1210582	PRJNA242900_B	1371	Duplodnaviria	NA
	PRJNA242900_B_SRR1210582_NODE_2180_length_1370_cov_4.529278	SRR1210582	PRJNA242900_B	1370	Duplodnaviria	Autographiviridae
	PRJNA242900_B_SRR1210582_NODE_2190_length_1368_cov_33.058644	SRR1210582	PRJNA242900_B	1368	Duplodnaviria	NA
	PRJNA242900_B_SRR1210582_NODE_2226_length_1361_cov_6.521440	SRR1210582	PRJNA242900_B	1361	unknown	unknown
	PRJNA242900_B_SRR1210582_NODE_223_length_2658_cov_14.646177	SRR1210582	PRJNA242900_B	2658	ambiguous	ambiguous
	PRJNA242900_B_SRR1210582_NODE_2232_length_1359_cov_15.120399	SRR1210582	PRJNA242900_B	1359	Duplodnaviria	Autographiviridae
	PRJNA242900_B_SRR1210582_NODE_2241_length_1358_cov_2.226401	SRR1210582	PRJNA242900_B	1358	unknown	unknown
	PRJNA242900_B_SRR1210582_NODE_2282_length_1347_cov_2.699690	SRR1210582	PRJNA242900_B	1347	Duplodnaviria	NA
	PRJNA242900_B_SRR1210582_NODE_234_length_2628_cov_85.125534	SRR1210582	PRJNA242900_B	2628	unknown	unknown
	PRJNA242900_B_SRR1210582_NODE_235_length_2625_cov_10.116732	SRR1210582	PRJNA242900_B	2625	Duplodnaviria	NA
	PRJNA242900_B_SRR1210582_NODE_2359_length_1333_cov_9.319249	SRR1210582	PRJNA242900_B	1333	Duplodnaviria	NA
	PRJNA242900_B_SRR1210582_NODE_2399_length_1326_cov_2.237608	SRR1210582	PRJNA242900_B	1326	ambiguous	ambiguous
	PRJNA242900_B_SRR1210582_NODE_2451_length_1318_cov_3.764054	SRR1210582	PRJNA242900_B	1318	unknown	unknown
	PRJNA242900_B_SRR1210582_NODE_2454_length_1317_cov_6.206815	SRR1210582	PRJNA242900_B	1317	Duplodnaviria	NA
	PRJNA242900_B_SRR1210582_NODE_2457_length_1317_cov_4.163233	SRR1210582	PRJNA242900_B	1317	Duplodnaviria	Autographiviridae
	PRJNA242900_B_SRR1210582_NODE_2458_length_1316_cov_20.493259	SRR1210582	PRJNA242900_B	1316	Duplodnaviria	NA
	PRJNA242900_B_SRR1210582_NODE_2468_length_1315_cov_3.219841	SRR1210582	PRJNA242900_B	1315	Duplodnaviria	Autographiviridae
	PRJNA242900_B_SRR1210582_NODE_2476_length_1312_cov_39.007160	SRR1210582	PRJNA242900_B	1312	Duplodnaviria	NA
	PRJNA242900_B_SRR1210582_NODE_2485_length_1311_cov_10.910032	SRR1210582	PRJNA242900_B	1311	Duplodnaviria	Autographiviridae
	PRJNA242900_B_SRR1210582_NODE_2499_length_1308_cov_28.003990	SRR1210582	PRJNA242900_B	1308	Monodnaviria	Microviridae
	PRJNA242900_B_SRR1210582_NODE_251_length_2559_cov_11.361422	SRR1210582	PRJNA242900_B	2559	unknown	unknown
	PRJNA242900_B_SRR1210582_NODE_256_length_2543_cov_9.255627	SRR1210582	PRJNA242900_B	2543	Duplodnaviria	NA
	PRJNA242900_B_SRR1210582_NODE_2569_length_1296_cov_13.242546	SRR1210582	PRJNA242900_B	1296	unknown	unknown
	PRJNA242900_B_SRR1210582_NODE_260_length_2533_cov_25.247377	SRR1210582	PRJNA242900_B	2533	Duplodnaviria	Kyanoviridae
	PRJNA242900_B_SRR1210582_NODE_2600_length_1290_cov_11.326316	SRR1210582	PRJNA242900_B	1290	Duplodnaviria	Kyanoviridae
	PRJNA242900_B_SRR1210582_NODE_2602_length_1289_cov_104.034036	SRR1210582	PRJNA242900_B	1289	unknown	unknown
	PRJNA242900_B_SRR1210582_NODE_2603_length_1289_cov_24.208266	SRR1210582	PRJNA242900_B	1289	unknown	unknown
	PRJNA242900_B_SRR1210582_NODE_2614_length_1288_cov_5.612328	SRR1210582	PRJNA242900_B	1288	Duplodnaviria	Kyanoviridae
	PRJNA242900_B_SRR1210582_NODE_2646_length_1282_cov_2.618582	SRR1210582	PRJNA242900_B	1282	Duplodnaviria	NA
	PRJNA242900_B_SRR1210582_NODE_2673_length_1277_cov_7.279869	SRR1210582	PRJNA242900_B	1277	unknown	unknown
	PRJNA242900_B_SRR1210582_NODE_2692_length_1274_cov_64.159967	SRR1210582	PRJNA242900_B	1274	unknown	unknown
	PRJNA242900_B_SRR1210582_NODE_2693_length_1274_cov_36.155865	SRR1210582	PRJNA242900_B	1274	Duplodnaviria	Kyanoviridae
	PRJNA242900_B_SRR1210582_NODE_27_length_4938_cov_11.045464	SRR1210582	PRJNA242900_B	4938	Duplodnaviria	NA
	PRJNA242900_B_SRR1210582_NODE_270_length_2491_cov_4.814860	SRR1210582	PRJNA242900_B	2491	Duplodnaviria	NA
	PRJNA242900_B_SRR1210582_NODE_2710_length_1271_cov_36.376645	SRR1210582	PRJNA242900_B	1271	unknown	unknown
	PRJNA242900_B_SRR1210582_NODE_273_length_2480_cov_10.440825	SRR1210582	PRJNA242900_B	2480	Duplodnaviria	NA
	PRJNA242900_B_SRR1210582_NODE_2761_length_1262_cov_7.044739	SRR1210582	PRJNA242900_B	1262	Duplodnaviria	NA
	PRJNA242900_B_SRR1210582_NODE_2770_length_1260_cov_75.368465	SRR1210582	PRJNA242900_B	1260	unknown	unknown
	PRJNA242900_B_SRR1210582_NODE_2786_length_1258_cov_4.315046	SRR1210582	PRJNA242900_B	1258	unknown	unknown
	PRJNA242900_B_SRR1210582_NODE_2789_length_1257_cov_19.617304	SRR1210582	PRJNA242900_B	1257	Duplodnaviria	NA
	PRJNA242900_B_SRR1210582_NODE_2808_length_1254_cov_12.053378	SRR1210582	PRJNA242900_B	1254	Duplodnaviria	NA
	PRJNA242900_B_SRR1210582_NODE_284_length_2462_cov_40.077275	SRR1210582	PRJNA242900_B	2462	NA	NA
	PRJNA242900_B_SRR1210582_NODE_2855_length_1247_cov_69.489094	SRR1210582	PRJNA242900_B	1247	Duplodnaviria	Autographiviridae
	PRJNA242900_B_SRR1210582_NODE_289_length_2448_cov_44.150439	SRR1210582	PRJNA242900_B	2448	Duplodnaviria	Kyanoviridae
	PRJNA242900_B_SRR1210582_NODE_2893_length_1240_cov_5.175527	SRR1210582	PRJNA242900_B	1240	unknown	unknown
	PRJNA242900_B_SRR1210582_NODE_2895_length_1239_cov_8.550676	SRR1210582	PRJNA242900_B	1239	unknown	unknown
	PRJNA242900_B_SRR1210582_NODE_29_length_4896_cov_9.290023	SRR1210582	PRJNA242900_B	4896	Duplodnaviria	NA
	PRJNA242900_B_SRR1210582_NODE_2904_length_1237_cov_4.214890	SRR1210582	PRJNA242900_B	1237	Duplodnaviria	NA
	PRJNA242900_B_SRR1210582_NODE_2948_length_1231_cov_4.085034	SRR1210582	PRJNA242900_B	1231	Duplodnaviria	NA
	PRJNA242900_B_SRR1210582_NODE_2957_length_1229_cov_7.519591	SRR1210582	PRJNA242900_B	1229	Duplodnaviria	NA
	PRJNA242900_B_SRR1210582_NODE_298_length_2423_cov_18.893159	SRR1210582	PRJNA242900_B	2423	Duplodnaviria	Zobellviridae
	PRJNA242900_B_SRR1210582_NODE_2983_length_1225_cov_15.108547	SRR1210582	PRJNA242900_B	1225	unknown	unknown
	PRJNA242900_B_SRR1210582_NODE_2985_length_1225_cov_8.630769	SRR1210582	PRJNA242900_B	1225	Duplodnaviria	NA
	PRJNA242900_B_SRR1210582_NODE_3_length_17093_cov_705.569140	SRR1210582	PRJNA242900_B	17093	unknown	unknown
	PRJNA242900_B_SRR1210582_NODE_3012_length_1220_cov_4.203433	SRR1210582	PRJNA242900_B	1220	Duplodnaviria	NA
	PRJNA242900_B_SRR1210582_NODE_3033_length_1216_cov_19.095607	SRR1210582	PRJNA242900_B	1216	Duplodnaviria	NA
	PRJNA242900_B_SRR1210582_NODE_3060_length_1213_cov_2.257340	SRR1210582	PRJNA242900_B	1213	unknown	unknown
	PRJNA242900_B_SRR1210582_NODE_307_length_2396_cov_10.706963	SRR1210582	PRJNA242900_B	2396	unknown	unknown
	PRJNA242900_B_SRR1210582_NODE_308_length_2388_cov_46.049293	SRR1210582	PRJNA242900_B	2388	unknown	unknown
	PRJNA242900_B_SRR1210582_NODE_3092_length_1207_cov_32.513021	SRR1210582	PRJNA242900_B	1207	Duplodnaviria	NA
	PRJNA242900_B_SRR1210582_NODE_310_length_2380_cov_18.990538	SRR1210582	PRJNA242900_B	2380	unknown	unknown
	PRJNA242900_B_SRR1210582_NODE_3128_length_1201_cov_10.534904	SRR1210582	PRJNA242900_B	1201	unknown	unknown
	PRJNA242900_B_SRR1210582_NODE_316_length_2369_cov_4.551426	SRR1210582	PRJNA242900_B	2369	Duplodnaviria	NA
	PRJNA242900_B_SRR1210582_NODE_3200_length_1190_cov_4.480176	SRR1210582	PRJNA242900_B	1190	unknown	unknown
	PRJNA242900_B_SRR1210582_NODE_3233_length_1183_cov_13.130319	SRR1210582	PRJNA242900_B	1183	unknown	unknown
	PRJNA242900_B_SRR1210582_NODE_327_length_2338_cov_34.061323	SRR1210582	PRJNA242900_B	2338	Duplodnaviria	NA
	PRJNA242900_B_SRR1210582_NODE_3286_length_1176_cov_10.183764	SRR1210582	PRJNA242900_B	1176	Duplodnaviria	NA
	PRJNA242900_B_SRR1210582_NODE_3344_length_1169_cov_3.152603	SRR1210582	PRJNA242900_B	1169	Duplodnaviria	NA
	PRJNA242900_B_SRR1210582_NODE_3350_length_1168_cov_8.783468	SRR1210582	PRJNA242900_B	1168	Duplodnaviria	Herelleviridae
	PRJNA242900_B_SRR1210582_NODE_337_length_2323_cov_39.713404	SRR1210582	PRJNA242900_B	2323	Duplodnaviria	NA
	PRJNA242900_B_SRR1210582_NODE_3382_length_1164_cov_9.856628	SRR1210582	PRJNA242900_B	1164	unknown	unknown
	PRJNA242900_B_SRR1210582_NODE_3398_length_1161_cov_24.567812	SRR1210582	PRJNA242900_B	1161	Duplodnaviria	NA
	PRJNA242900_B_SRR1210582_NODE_34_length_4661_cov_10.540599	SRR1210582	PRJNA242900_B	4661	Duplodnaviria	NA
	PRJNA242900_B_SRR1210582_NODE_3404_length_1161_cov_2.767631	SRR1210582	PRJNA242900_B	1161	unknown	unknown
	PRJNA242900_B_SRR1210582_NODE_341_length_2318_cov_2.849315	SRR1210582	PRJNA242900_B	2318	unknown	unknown
	PRJNA242900_B_SRR1210582_NODE_3414_length_1159_cov_40.447464	SRR1210582	PRJNA242900_B	1159	unknown	unknown
	PRJNA242900_B_SRR1210582_NODE_342_length_2317_cov_13.025199	SRR1210582	PRJNA242900_B	2317	Duplodnaviria	NA
	PRJNA242900_B_SRR1210582_NODE_344_length_2315_cov_3.058407	SRR1210582	PRJNA242900_B	2315	Duplodnaviria	NA
	PRJNA242900_B_SRR1210582_NODE_3444_length_1154_cov_23.803458	SRR1210582	PRJNA242900_B	1154	unknown	unknown
	PRJNA242900_B_SRR1210582_NODE_3453_length_1153_cov_3.444444	SRR1210582	PRJNA242900_B	1153	Duplodnaviria	Autographiviridae
	PRJNA242900_B_SRR1210582_NODE_3459_length_1152_cov_4.419325	SRR1210582	PRJNA242900_B	1152	unknown	unknown
	PRJNA242900_B_SRR1210582_NODE_3469_length_1150_cov_27.560731	SRR1210582	PRJNA242900_B	1150	unknown	unknown
	PRJNA242900_B_SRR1210582_NODE_347_length_2304_cov_28.230325	SRR1210582	PRJNA242900_B	2304	Duplodnaviria	NA
	PRJNA242900_B_SRR1210582_NODE_3470_length_1150_cov_14.271233	SRR1210582	PRJNA242900_B	1150	unknown	unknown
	PRJNA242900_B_SRR1210582_NODE_3475_length_1149_cov_119.912249	SRR1210582	PRJNA242900_B	1149	Duplodnaviria	Autographiviridae
	PRJNA242900_B_SRR1210582_NODE_3508_length_1145_cov_3.370642	SRR1210582	PRJNA242900_B	1145	Duplodnaviria	NA
	PRJNA242900_B_SRR1210582_NODE_353_length_2288_cov_43.754590	SRR1210582	PRJNA242900_B	2288	unknown	unknown
	PRJNA242900_B_SRR1210582_NODE_3530_length_1141_cov_49.730203	SRR1210582	PRJNA242900_B	1141	unknown	unknown
	PRJNA242900_B_SRR1210582_NODE_3533_length_1141_cov_10.598527	SRR1210582	PRJNA242900_B	1141	unknown	unknown
	PRJNA242900_B_SRR1210582_NODE_3575_length_1135_cov_13.831481	SRR1210582	PRJNA242900_B	1135	Duplodnaviria	NA
	PRJNA242900_B_SRR1210582_NODE_3576_length_1135_cov_13.626852	SRR1210582	PRJNA242900_B	1135	Duplodnaviria	Kyanoviridae
	PRJNA242900_B_SRR1210582_NODE_3585_length_1133_cov_17.707792	SRR1210582	PRJNA242900_B	1133	unknown	unknown
	PRJNA242900_B_SRR1210582_NODE_3588_length_1133_cov_4.197588	SRR1210582	PRJNA242900_B	1133	Duplodnaviria	NA
	PRJNA242900_B_SRR1210582_NODE_3608_length_1130_cov_4.134884	SRR1210582	PRJNA242900_B	1130	Duplodnaviria	NA
	PRJNA242900_B_SRR1210582_NODE_3637_length_1126_cov_10.583567	SRR1210582	PRJNA242900_B	1126	unknown	unknown
	PRJNA242900_B_SRR1210582_NODE_364_length_2259_cov_9.456897	SRR1210582	PRJNA242900_B	2259	Duplodnaviria	NA
	PRJNA242900_B_SRR1210582_NODE_366_length_2251_cov_66.550546	SRR1210582	PRJNA242900_B	2251	unknown	unknown
	PRJNA242900_B_SRR1210582_NODE_3661_length_1123_cov_16.684457	SRR1210582	PRJNA242900_B	1123	Duplodnaviria	NA
	PRJNA242900_B_SRR1210582_NODE_372_length_2234_cov_73.195044	SRR1210582	PRJNA242900_B	2234	Duplodnaviria	NA
	PRJNA242900_B_SRR1210582_NODE_376_length_2226_cov_96.940580	SRR1210582	PRJNA242900_B	2226	unknown	unknown
	PRJNA242900_B_SRR1210582_NODE_379_length_2224_cov_13.337483	SRR1210582	PRJNA242900_B	2224	unknown	unknown
	PRJNA242900_B_SRR1210582_NODE_382_length_2223_cov_14.865314	SRR1210582	PRJNA242900_B	2223	Duplodnaviria	NA
	PRJNA242900_B_SRR1210582_NODE_3829_length_1100_cov_28.892823	SRR1210582	PRJNA242900_B	1100	Duplodnaviria	NA
	PRJNA242900_B_SRR1210582_NODE_3830_length_1100_cov_26.124402	SRR1210582	PRJNA242900_B	1100	unknown	unknown
	PRJNA242900_B_SRR1210582_NODE_384_length_2219_cov_11.189926	SRR1210582	PRJNA242900_B	2219	unknown	unknown
	PRJNA242900_B_SRR1210582_NODE_389_length_2209_cov_3.114206	SRR1210582	PRJNA242900_B	2209	Duplodnaviria	NA
	PRJNA242900_B_SRR1210582_NODE_3894_length_1092_cov_7.023144	SRR1210582	PRJNA242900_B	1092	Duplodnaviria	Autographiviridae
	PRJNA242900_B_SRR1210582_NODE_3922_length_1088_cov_34.459826	SRR1210582	PRJNA242900_B	1088	unknown	unknown
	PRJNA242900_B_SRR1210582_NODE_394_length_2200_cov_2.964569	SRR1210582	PRJNA242900_B	2200	Duplodnaviria	NA
	PRJNA242900_B_SRR1210582_NODE_40_length_4435_cov_34.024658	SRR1210582	PRJNA242900_B	4435	Duplodnaviria	NA
	PRJNA242900_B_SRR1210582_NODE_4077_length_1069_cov_2.006903	SRR1210582	PRJNA242900_B	1069	unknown	unknown
	PRJNA242900_B_SRR1210582_NODE_4086_length_1068_cov_3.633761	SRR1210582	PRJNA242900_B	1068	ambiguous	ambiguous
	PRJNA242900_B_SRR1210582_NODE_409_length_2184_cov_2.793330	SRR1210582	PRJNA242900_B	2184	Duplodnaviria	Herelleviridae
	PRJNA242900_B_SRR1210582_NODE_4098_length_1066_cov_20.424332	SRR1210582	PRJNA242900_B	1066	Duplodnaviria	NA
	PRJNA242900_B_SRR1210582_NODE_4152_length_1060_cov_24.179104	SRR1210582	PRJNA242900_B	1060	Duplodnaviria	NA
	PRJNA242900_B_SRR1210582_NODE_416_length_2168_cov_9.234737	SRR1210582	PRJNA242900_B	2168	ambiguous	ambiguous
	PRJNA242900_B_SRR1210582_NODE_4177_length_1057_cov_7.383234	SRR1210582	PRJNA242900_B	1057	unknown	unknown
	PRJNA242900_B_SRR1210582_NODE_4190_length_1056_cov_3.242757	SRR1210582	PRJNA242900_B	1056	Duplodnaviria	NA
	PRJNA242900_B_SRR1210582_NODE_422_length_2160_cov_15.958195	SRR1210582	PRJNA242900_B	2160	Duplodnaviria	NA
	PRJNA242900_B_SRR1210582_NODE_4289_length_1044_cov_3.843276	SRR1210582	PRJNA242900_B	1044	Duplodnaviria	NA
	PRJNA242900_B_SRR1210582_NODE_429_length_2144_cov_9.864050	SRR1210582	PRJNA242900_B	2144	unknown	unknown
	PRJNA242900_B_SRR1210582_NODE_43_length_4278_cov_32.095903	SRR1210582	PRJNA242900_B	4278	Duplodnaviria	NA
	PRJNA242900_B_SRR1210582_NODE_4313_length_1041_cov_8.112576	SRR1210582	PRJNA242900_B	1041	Duplodnaviria	Autographiviridae
	PRJNA242900_B_SRR1210582_NODE_4317_length_1041_cov_5.051724	SRR1210582	PRJNA242900_B	1041	unknown	unknown
	PRJNA242900_B_SRR1210582_NODE_4318_length_1041_cov_4.808316	SRR1210582	PRJNA242900_B	1041	unknown	unknown
	PRJNA242900_B_SRR1210582_NODE_437_length_2137_cov_41.562920	SRR1210582	PRJNA242900_B	2137	Duplodnaviria	NA
	PRJNA242900_B_SRR1210582_NODE_44_length_4225_cov_8665.139329	SRR1210582	PRJNA242900_B	4225	Duplodnaviria	NA
	PRJNA242900_B_SRR1210582_NODE_442_length_2132_cov_15.536351	SRR1210582	PRJNA242900_B	2132	unknown	unknown
	PRJNA242900_B_SRR1210582_NODE_443_length_2129_cov_9.619576	SRR1210582	PRJNA242900_B	2129	Duplodnaviria	NA
	PRJNA242900_B_SRR1210582_NODE_4493_length_1022_cov_9.504654	SRR1210582	PRJNA242900_B	1022	Duplodnaviria	Kyanoviridae
	PRJNA242900_B_SRR1210582_NODE_45_length_4213_cov_18.606301	SRR1210582	PRJNA242900_B	4213	Duplodnaviria	Kyanoviridae
	PRJNA242900_B_SRR1210582_NODE_4557_length_1017_cov_2.469854	SRR1210582	PRJNA242900_B	1017	ambiguous	ambiguous
	PRJNA242900_B_SRR1210582_NODE_4588_length_1014_cov_4.009385	SRR1210582	PRJNA242900_B	1014	Duplodnaviria	NA
	PRJNA242900_B_SRR1210582_NODE_461_length_2103_cov_4.961426	SRR1210582	PRJNA242900_B	2103	unknown	unknown
	PRJNA242900_B_SRR1210582_NODE_4616_length_1010_cov_4.870157	SRR1210582	PRJNA242900_B	1010	ambiguous	ambiguous
	PRJNA242900_B_SRR1210582_NODE_4642_length_1007_cov_1.943277	SRR1210582	PRJNA242900_B	1007	Duplodnaviria	NA
	PRJNA242900_B_SRR1210582_NODE_476_length_2092_cov_10.686794	SRR1210582	PRJNA242900_B	2092	Duplodnaviria	NA
	PRJNA242900_B_SRR1210582_NODE_488_length_2076_cov_42.858981	SRR1210582	PRJNA242900_B	2076	unknown	unknown
	PRJNA242900_B_SRR1210582_NODE_492_length_2073_cov_19.622894	SRR1210582	PRJNA242900_B	2073	Duplodnaviria	NA
	PRJNA242900_B_SRR1210582_NODE_497_length_2071_cov_4.051091	SRR1210582	PRJNA242900_B	2071	Duplodnaviria	Autographiviridae
	PRJNA242900_B_SRR1210582_NODE_50_length_4101_cov_33.910529	SRR1210582	PRJNA242900_B	4101	Duplodnaviria	NA
	PRJNA242900_B_SRR1210582_NODE_507_length_2059_cov_42.065868	SRR1210582	PRJNA242900_B	2059	Duplodnaviria	NA
	PRJNA242900_B_SRR1210582_NODE_51_length_4094_cov_16.511018	SRR1210582	PRJNA242900_B	4094	unknown	unknown
	PRJNA242900_B_SRR1210582_NODE_517_length_2052_cov_38.443665	SRR1210582	PRJNA242900_B	2052	unknown	unknown
	PRJNA242900_B_SRR1210582_NODE_53_length_4039_cov_13.177209	SRR1210582	PRJNA242900_B	4039	unknown	unknown
	PRJNA242900_B_SRR1210582_NODE_539_length_2023_cov_3.407012	SRR1210582	PRJNA242900_B	2023	unknown	unknown
	PRJNA242900_B_SRR1210582_NODE_540_length_2022_cov_24.092527	SRR1210582	PRJNA242900_B	2022	unknown	unknown
	PRJNA242900_B_SRR1210582_NODE_543_length_2017_cov_39.963303	SRR1210582	PRJNA242900_B	2017	Duplodnaviria	NA
	PRJNA242900_B_SRR1210582_NODE_545_length_2017_cov_2.582569	SRR1210582	PRJNA242900_B	2017	Duplodnaviria	Schitoviridae
	PRJNA242900_B_SRR1210582_NODE_554_length_2005_cov_70.866667	SRR1210582	PRJNA242900_B	2005	Duplodnaviria	Kyanoviridae
	PRJNA242900_B_SRR1210582_NODE_557_length_2002_cov_7.715460	SRR1210582	PRJNA242900_B	2002	unknown	unknown
	PRJNA242900_B_SRR1210582_NODE_561_length_1999_cov_4.485597	SRR1210582	PRJNA242900_B	1999	unknown	unknown
	PRJNA242900_B_SRR1210582_NODE_563_length_1998_cov_2.477612	SRR1210582	PRJNA242900_B	1998	Duplodnaviria	NA
	PRJNA242900_B_SRR1210582_NODE_568_length_1993_cov_21.537668	SRR1210582	PRJNA242900_B	1993	Duplodnaviria	NA
	PRJNA242900_B_SRR1210582_NODE_571_length_1988_cov_89.423176	SRR1210582	PRJNA242900_B	1988	Duplodnaviria	Kyanoviridae
	PRJNA242900_B_SRR1210582_NODE_577_length_1980_cov_37.737143	SRR1210582	PRJNA242900_B	1980	Duplodnaviria	Kyanoviridae
	PRJNA242900_B_SRR1210582_NODE_58_length_3924_cov_15.148359	SRR1210582	PRJNA242900_B	3924	Duplodnaviria	NA
	PRJNA242900_B_SRR1210582_NODE_593_length_1966_cov_8.454212	SRR1210582	PRJNA242900_B	1966	Duplodnaviria	Autographiviridae
	PRJNA242900_B_SRR1210582_NODE_597_length_1962_cov_47.875721	SRR1210582	PRJNA242900_B	1962	ambiguous	ambiguous
	PRJNA242900_B_SRR1210582_NODE_607_length_1955_cov_8.482105	SRR1210582	PRJNA242900_B	1955	Duplodnaviria	NA
	PRJNA242900_B_SRR1210582_NODE_610_length_1952_cov_42.460727	SRR1210582	PRJNA242900_B	1952	Duplodnaviria	Zobellviridae
	PRJNA242900_B_SRR1210582_NODE_611_length_1952_cov_9.801792	SRR1210582	PRJNA242900_B	1952	unknown	unknown
	PRJNA242900_B_SRR1210582_NODE_613_length_1950_cov_7.296570	SRR1210582	PRJNA242900_B	1950	unknown	unknown
	PRJNA242900_B_SRR1210582_NODE_619_length_1946_cov_2.660497	SRR1210582	PRJNA242900_B	1946	Duplodnaviria	Autographiviridae
	PRJNA242900_B_SRR1210582_NODE_623_length_1941_cov_4.565748	SRR1210582	PRJNA242900_B	1941	unknown	unknown
	PRJNA242900_B_SRR1210582_NODE_625_length_1940_cov_6.405305	SRR1210582	PRJNA242900_B	1940	Duplodnaviria	NA
	PRJNA242900_B_SRR1210582_NODE_635_length_1928_cov_5.874533	SRR1210582	PRJNA242900_B	1928	Duplodnaviria	NA
	PRJNA242900_B_SRR1210582_NODE_64_length_3797_cov_15.600214	SRR1210582	PRJNA242900_B	3797	Duplodnaviria	NA
	PRJNA242900_B_SRR1210582_NODE_641_length_1924_cov_5.784377	SRR1210582	PRJNA242900_B	1924	unknown	unknown
	PRJNA242900_B_SRR1210582_NODE_642_length_1923_cov_14.105996	SRR1210582	PRJNA242900_B	1923	Duplodnaviria	NA
	PRJNA242900_B_SRR1210582_NODE_65_length_3791_cov_116.159529	SRR1210582	PRJNA242900_B	3791	Duplodnaviria	NA
	PRJNA242900_B_SRR1210582_NODE_656_length_1911_cov_16.498922	SRR1210582	PRJNA242900_B	1911	Duplodnaviria	NA
	PRJNA242900_B_SRR1210582_NODE_663_length_1905_cov_17.558378	SRR1210582	PRJNA242900_B	1905	unknown	unknown
	PRJNA242900_B_SRR1210582_NODE_664_length_1905_cov_16.300541	SRR1210582	PRJNA242900_B	1905	ambiguous	ambiguous
	PRJNA242900_B_SRR1210582_NODE_670_length_1902_cov_5.436383	SRR1210582	PRJNA242900_B	1902	unknown	unknown
	PRJNA242900_B_SRR1210582_NODE_671_length_1901_cov_77.855363	SRR1210582	PRJNA242900_B	1901	Duplodnaviria	NA
	PRJNA242900_B_SRR1210582_NODE_679_length_1896_cov_51.480717	SRR1210582	PRJNA242900_B	1896	unknown	unknown
	PRJNA242900_B_SRR1210582_NODE_680_length_1896_cov_4.724606	SRR1210582	PRJNA242900_B	1896	Duplodnaviria	Autographiviridae
	PRJNA242900_B_SRR1210582_NODE_682_length_1894_cov_12.883089	SRR1210582	PRJNA242900_B	1894	unknown	unknown
	PRJNA242900_B_SRR1210582_NODE_687_length_1893_cov_3.701850	SRR1210582	PRJNA242900_B	1893	unknown	unknown
	PRJNA242900_B_SRR1210582_NODE_692_length_1888_cov_6.845063	SRR1210582	PRJNA242900_B	1888	unknown	unknown
	PRJNA242900_B_SRR1210582_NODE_694_length_1887_cov_9.125000	SRR1210582	PRJNA242900_B	1887	Duplodnaviria	NA
	PRJNA242900_B_SRR1210582_NODE_700_length_1883_cov_5.560175	SRR1210582	PRJNA242900_B	1883	Duplodnaviria	Zobellviridae
	PRJNA242900_B_SRR1210582_NODE_704_length_1879_cov_12.644737	SRR1210582	PRJNA242900_B	1879	ambiguous	ambiguous
	PRJNA242900_B_SRR1210582_NODE_71_length_3690_cov_127.674003	SRR1210582	PRJNA242900_B	3690	Duplodnaviria	NA
	PRJNA242900_B_SRR1210582_NODE_710_length_1877_cov_71.689352	SRR1210582	PRJNA242900_B	1877	unknown	unknown
	PRJNA242900_B_SRR1210582_NODE_721_length_1872_cov_7.405614	SRR1210582	PRJNA242900_B	1872	Duplodnaviria	NA
	PRJNA242900_B_SRR1210582_NODE_739_length_1861_cov_94.905869	SRR1210582	PRJNA242900_B	1861	Duplodnaviria	NA
	PRJNA242900_B_SRR1210582_NODE_74_length_3615_cov_245.753090	SRR1210582	PRJNA242900_B	3615	unknown	unknown
	PRJNA242900_B_SRR1210582_NODE_749_length_1856_cov_13.423098	SRR1210582	PRJNA242900_B	1856	unknown	unknown
	PRJNA242900_B_SRR1210582_NODE_759_length_1853_cov_5.830367	SRR1210582	PRJNA242900_B	1853	Duplodnaviria	Kyanoviridae
	PRJNA242900_B_SRR1210582_NODE_764_length_1852_cov_3.890373	SRR1210582	PRJNA242900_B	1852	unknown	unknown
	PRJNA242900_B_SRR1210582_NODE_775_length_1847_cov_21.592076	SRR1210582	PRJNA242900_B	1847	Duplodnaviria	NA
	PRJNA242900_B_SRR1210582_NODE_781_length_1844_cov_8.803242	SRR1210582	PRJNA242900_B	1844	Duplodnaviria	Zobellviridae
	PRJNA242900_B_SRR1210582_NODE_794_length_1839_cov_91.850336	SRR1210582	PRJNA242900_B	1839	unknown	unknown
	PRJNA242900_B_SRR1210582_NODE_797_length_1838_cov_20.737521	SRR1210582	PRJNA242900_B	1838	Duplodnaviria	Kyanoviridae
	PRJNA242900_B_SRR1210582_NODE_800_length_1836_cov_17.813026	SRR1210582	PRJNA242900_B	1836	unknown	unknown
	PRJNA242900_B_SRR1210582_NODE_805_length_1834_cov_10.020236	SRR1210582	PRJNA242900_B	1834	Duplodnaviria	NA
	PRJNA242900_B_SRR1210582_NODE_808_length_1833_cov_16.628796	SRR1210582	PRJNA242900_B	1833	Duplodnaviria	NA
	PRJNA242900_B_SRR1210582_NODE_81_length_3565_cov_41.494302	SRR1210582	PRJNA242900_B	3565	Duplodnaviria	NA
	PRJNA242900_B_SRR1210582_NODE_812_length_1831_cov_18.908221	SRR1210582	PRJNA242900_B	1831	Duplodnaviria	NA
	PRJNA242900_B_SRR1210582_NODE_816_length_1829_cov_9.820744	SRR1210582	PRJNA242900_B	1829	unknown	unknown
	PRJNA242900_B_SRR1210582_NODE_83_length_3547_cov_24.207617	SRR1210582	PRJNA242900_B	3547	unknown	unknown
	PRJNA242900_B_SRR1210582_NODE_831_length_1820_cov_14.160907	SRR1210582	PRJNA242900_B	1820	Duplodnaviria	NA
	PRJNA242900_B_SRR1210582_NODE_833_length_1819_cov_24.025510	SRR1210582	PRJNA242900_B	1819	Duplodnaviria	Autographiviridae
	PRJNA242900_B_SRR1210582_NODE_85_length_3531_cov_117.844649	SRR1210582	PRJNA242900_B	3531	Duplodnaviria	NA
	PRJNA242900_B_SRR1210582_NODE_86_length_3513_cov_51.178138	SRR1210582	PRJNA242900_B	3513	Duplodnaviria	NA
	PRJNA242900_B_SRR1210582_NODE_861_length_1803_cov_13.200229	SRR1210582	PRJNA242900_B	1803	Duplodnaviria	NA
	PRJNA242900_B_SRR1210582_NODE_874_length_1793_cov_18.504603	SRR1210582	PRJNA242900_B	1793	Duplodnaviria	NA
	PRJNA242900_B_SRR1210582_NODE_879_length_1789_cov_5.196078	SRR1210582	PRJNA242900_B	1789	unknown	unknown
	PRJNA242900_B_SRR1210582_NODE_880_length_1788_cov_20.347952	SRR1210582	PRJNA242900_B	1788	Duplodnaviria	NA
	PRJNA242900_B_SRR1210582_NODE_890_length_1782_cov_10.835553	SRR1210582	PRJNA242900_B	1782	unknown	unknown
	PRJNA242900_B_SRR1210582_NODE_894_length_1781_cov_8.291425	SRR1210582	PRJNA242900_B	1781	Duplodnaviria	NA
	PRJNA242900_B_SRR1210582_NODE_897_length_1778_cov_6.231573	SRR1210582	PRJNA242900_B	1778	Duplodnaviria	Demerecviridae
	PRJNA242900_B_SRR1210582_NODE_907_length_1771_cov_5.673660	SRR1210582	PRJNA242900_B	1771	Duplodnaviria	Autographiviridae
	PRJNA242900_B_SRR1210582_NODE_909_length_1770_cov_6.965015	SRR1210582	PRJNA242900_B	1770	Duplodnaviria	NA
	PRJNA242900_B_SRR1210582_NODE_919_length_1764_cov_23.561732	SRR1210582	PRJNA242900_B	1764	Duplodnaviria	Autographiviridae
	PRJNA242900_B_SRR1210582_NODE_923_length_1763_cov_3.487705	SRR1210582	PRJNA242900_B	1763	unknown	unknown
	PRJNA242900_B_SRR1210582_NODE_927_length_1761_cov_5.127784	SRR1210582	PRJNA242900_B	1761	unknown	unknown
	PRJNA242900_B_SRR1210582_NODE_930_length_1760_cov_7.524340	SRR1210582	PRJNA242900_B	1760	Duplodnaviria	Autographiviridae
	PRJNA242900_B_SRR1210582_NODE_932_length_1758_cov_82.552554	SRR1210582	PRJNA242900_B	1758	unknown	unknown
	PRJNA242900_B_SRR1210582_NODE_94_length_3371_cov_9.579011	SRR1210582	PRJNA242900_B	3371	Duplodnaviria	NA
	PRJNA242900_B_SRR1210582_NODE_942_length_1754_cov_57.832254	SRR1210582	PRJNA242900_B	1754	ambiguous	ambiguous
	PRJNA242900_B_SRR1210582_NODE_949_length_1752_cov_2.672952	SRR1210582	PRJNA242900_B	1752	Duplodnaviria	NA
	PRJNA242900_B_SRR1210582_NODE_952_length_1748_cov_11.880685	SRR1210582	PRJNA242900_B	1748	Duplodnaviria	Autographiviridae
	PRJNA242900_B_SRR1210582_NODE_953_length_1748_cov_5.017129	SRR1210582	PRJNA242900_B	1748	Duplodnaviria	NA
	PRJNA242900_B_SRR1210582_NODE_960_length_1743_cov_6.524882	SRR1210582	PRJNA242900_B	1743	Duplodnaviria	Kyanoviridae
	PRJNA242900_B_SRR1210582_NODE_964_length_1740_cov_2.811869	SRR1210582	PRJNA242900_B	1740	unknown	unknown
	PRJNA242900_B_SRR1210582_NODE_970_length_1737_cov_124.635553	SRR1210582	PRJNA242900_B	1737	unknown	unknown
	PRJNA242900_B_SRR1210582_NODE_978_length_1734_cov_4.257892	SRR1210582	PRJNA242900_B	1734	Duplodnaviria	NA
	PRJNA242900_B_SRR1210582_NODE_98_length_3308_cov_12.909007	SRR1210582	PRJNA242900_B	3308	Duplodnaviria	NA
	PRJNA242900_B_SRR1210582_NODE_981_length_1733_cov_7.099523	SRR1210582	PRJNA242900_B	1733	Duplodnaviria	NA
	PRJNA242900_B_SRR1210582_NODE_982_length_1733_cov_6.458880	SRR1210582	PRJNA242900_B	1733	Duplodnaviria	NA
	PRJNA242900_B_SRR1210582_NODE_985_length_1732_cov_5.232558	SRR1210582	PRJNA242900_B	1732	Duplodnaviria	NA
	PRJNA242900_B_SRR1210582_NODE_988_length_1730_cov_12.129552	SRR1210582	PRJNA242900_B	1730	Duplodnaviria	Kyanoviridae
	PRJNA647466_SRR12286144_NODE_10980_length_2721_cov_9.600150	SRR12286144	PRJNA647466	2721	unknown	unknown
	PRJNA647466_SRR12286144_NODE_120388_length_1149_cov_22.889397	SRR12286144	PRJNA647466	1149	unknown	unknown
	PRJNA647466_SRR12286144_NODE_139_length_8770_cov_18.364314	SRR12286144	PRJNA647466	8770	unknown	unknown
	PRJNA647466_SRR12286144_NODE_142532_length_1055_cov_8.407000	SRR12286144	PRJNA647466	1055	unknown	unknown
	PRJNA647466_SRR12286144_NODE_238_length_7942_cov_18.133130	SRR12286144	PRJNA647466	7942	unknown	unknown
	PRJNA647466_SRR12286144_NODE_24583_length_2131_cov_9.253854	SRR12286144	PRJNA647466	2131	unknown	unknown
	PRJNA647466_SRR12286144_NODE_28304_length_2035_cov_14.632323	SRR12286144	PRJNA647466	2035	unknown	unknown
	PRJNA647466_SRR12286144_NODE_3779_length_3649_cov_48.944352	SRR12286144	PRJNA647466	3649	unknown	unknown
	PRJNA647466_SRR12286144_NODE_380_length_7161_cov_77.631720	SRR12286144	PRJNA647466	7161	unknown	unknown
	PRJNA647466_SRR12286144_NODE_46345_length_1717_cov_7.328520	SRR12286144	PRJNA647466	1717	unknown	unknown
	PRJNA647466_SRR12286144_NODE_47406_length_1703_cov_9.193568	SRR12286144	PRJNA647466	1703	unknown	unknown
	PRJNA647466_SRR12286144_NODE_479_length_6715_cov_168.778679	SRR12286144	PRJNA647466	6715	unknown	unknown
	PRJNA647466_SRR12286144_NODE_53338_length_1629_cov_10.634689	SRR12286144	PRJNA647466	1629	unknown	unknown
	PRJNA647466_SRR12286144_NODE_65790_length_1500_cov_7.419377	SRR12286144	PRJNA647466	1500	unknown	unknown
	PRJNA647466_SRR12286144_NODE_85012_length_1347_cov_21.530960	SRR12286144	PRJNA647466	1347	unknown	unknown
	PRJNA647466_SRR12286144_NODE_85888_length_1341_cov_47.881026	SRR12286144	PRJNA647466	1341	unknown	unknown
	PRJNA647466_SRR12286144_NODE_87093_length_1333_cov_9.420188	SRR12286144	PRJNA647466	1333	unknown	unknown
	PRJNA647466_SRR12286145_NODE_103192_length_2106_cov_3.926377	SRR12286145	PRJNA647466	2106	unknown	unknown
	PRJNA647466_SRR12286145_NODE_11219_length_7174_cov_10.420705	SRR12286145	PRJNA647466	7174	unknown	unknown
	PRJNA647466_SRR12286145_NODE_114386_length_1924_cov_12.979668	SRR12286145	PRJNA647466	1924	unknown	unknown
	PRJNA647466_SRR12286145_NODE_117412_length_1879_cov_5.661732	SRR12286145	PRJNA647466	1879	unknown	unknown
	PRJNA647466_SRR12286145_NODE_118099_length_1869_cov_2.255237	SRR12286145	PRJNA647466	1869	unknown	unknown
	PRJNA647466_SRR12286145_NODE_131700_length_1685_cov_6.228834	SRR12286145	PRJNA647466	1685	unknown	unknown
	PRJNA647466_SRR12286145_NODE_13985_length_6598_cov_84.790922	SRR12286145	PRJNA647466	6598	unknown	unknown
	PRJNA647466_SRR12286145_NODE_145462_length_1523_cov_3.339237	SRR12286145	PRJNA647466	1523	unknown	unknown
	PRJNA647466_SRR12286145_NODE_15864_length_6266_cov_20.186926	SRR12286145	PRJNA647466	6266	unknown	unknown
	PRJNA647466_SRR12286145_NODE_159985_length_1376_cov_3.815291	SRR12286145	PRJNA647466	1376	unknown	unknown
	PRJNA647466_SRR12286145_NODE_163279_length_1345_cov_8.279845	SRR12286145	PRJNA647466	1345	unknown	unknown
	PRJNA647466_SRR12286145_NODE_169892_length_1285_cov_15.304065	SRR12286145	PRJNA647466	1285	unknown	unknown
	PRJNA647466_SRR12286145_NODE_20334_length_5629_cov_11.064047	SRR12286145	PRJNA647466	5629	unknown	unknown
	PRJNA647466_SRR12286145_NODE_215_length_19233_cov_135.490458	SRR12286145	PRJNA647466	19233	unknown	unknown
	PRJNA647466_SRR12286145_NODE_2578_length_11180_cov_6.868764	SRR12286145	PRJNA647466	11180	unknown	unknown
	PRJNA647466_SRR12286145_NODE_26716_length_4961_cov_10.886466	SRR12286145	PRJNA647466	4961	Duplodnaviria	Herelleviridae
	PRJNA647466_SRR12286145_NODE_2820_length_10930_cov_13.096552	SRR12286145	PRJNA647466	10930	unknown	unknown
	PRJNA647466_SRR12286145_NODE_39183_length_4073_cov_5.482081	SRR12286145	PRJNA647466	4073	unknown	unknown
	PRJNA647466_SRR12286145_NODE_4820_length_9375_cov_5.972747	SRR12286145	PRJNA647466	9375	unknown	unknown
	PRJNA647466_SRR12286145_NODE_48318_length_3614_cov_11.293622	SRR12286145	PRJNA647466	3614	unknown	unknown
	PRJNA647466_SRR12286145_NODE_51715_length_3470_cov_4.576281	SRR12286145	PRJNA647466	3470	Duplodnaviria	NA
	PRJNA647466_SRR12286145_NODE_5691_length_8909_cov_16.462842	SRR12286145	PRJNA647466	8909	unknown	unknown
	PRJNA647466_SRR12286145_NODE_67667_length_2913_cov_8.725332	SRR12286145	PRJNA647466	2913	unknown	unknown
	PRJNA647466_SRR12286145_NODE_68818_length_2879_cov_5.544618	SRR12286145	PRJNA647466	2879	unknown	unknown
	PRJNA647466_SRR12286145_NODE_82698_length_2521_cov_5.581914	SRR12286145	PRJNA647466	2521	unknown	unknown
	PRJNA647466_SRR12286145_NODE_8379_length_7895_cov_6.323980	SRR12286145	PRJNA647466	7895	unknown	unknown
	PRJNA647466_SRR12286145_NODE_8993_length_7714_cov_18.511294	SRR12286145	PRJNA647466	7714	unknown	unknown
	PRJNA647466_SRR12286145_NODE_90768_length_2342_cov_6.407084	SRR12286145	PRJNA647466	2342	unknown	unknown
	PRJNA647466_SRR12286145_NODE_9161_length_7670_cov_10.290217	SRR12286145	PRJNA647466	7670	unknown	unknown
	PRJNA647466_SRR12286145_NODE_96305_length_2230_cov_120.839080	SRR12286145	PRJNA647466	2230	unknown	unknown
	PRJNA647466_SRR12286145_NODE_9704_length_7532_cov_15.995453	SRR12286145	PRJNA647466	7532	unknown	unknown
	PRJNA647466_SRR12286145_NODE_9791_length_7508_cov_11.257212	SRR12286145	PRJNA647466	7508	unknown	unknown
	PRJNA647466_SRR12286145_NODE_9799_length_7506_cov_22.714535	SRR12286145	PRJNA647466	7506	unknown	unknown
	PRJNA647466_SRR12286146_NODE_111514_length_1073_cov_2.116896	SRR12286146	PRJNA647466	1073	unknown	unknown
	PRJNA647466_SRR12286146_NODE_12107_length_5328_cov_17.038308	SRR12286146	PRJNA647466	5328	unknown	unknown
	PRJNA647466_SRR12286146_NODE_13613_length_4939_cov_7.203317	SRR12286146	PRJNA647466	4939	unknown	unknown
	PRJNA647466_SRR12286146_NODE_13624_length_4936_cov_29.083794	SRR12286146	PRJNA647466	4936	unknown	unknown
	PRJNA647466_SRR12286146_NODE_15736_length_4483_cov_17.309621	SRR12286146	PRJNA647466	4483	unknown	unknown
	PRJNA647466_SRR12286146_NODE_17975_length_4077_cov_7.615863	SRR12286146	PRJNA647466	4077	unknown	unknown
	PRJNA647466_SRR12286146_NODE_18272_length_4025_cov_15.674811	SRR12286146	PRJNA647466	4025	unknown	unknown
	PRJNA647466_SRR12286146_NODE_19780_length_3815_cov_5.478191	SRR12286146	PRJNA647466	3815	unknown	unknown
	PRJNA647466_SRR12286146_NODE_20722_length_3683_cov_10.266262	SRR12286146	PRJNA647466	3683	unknown	unknown
	PRJNA647466_SRR12286146_NODE_21032_length_3642_cov_25.234458	SRR12286146	PRJNA647466	3642	unknown	unknown
	PRJNA647466_SRR12286146_NODE_22118_length_3510_cov_26.237627	SRR12286146	PRJNA647466	3510	unknown	unknown
	PRJNA647466_SRR12286146_NODE_22253_length_3495_cov_8.172384	SRR12286146	PRJNA647466	3495	unknown	unknown
	PRJNA647466_SRR12286146_NODE_24353_length_3263_cov_14.114713	SRR12286146	PRJNA647466	3263	unknown	unknown
	PRJNA647466_SRR12286146_NODE_25480_length_3151_cov_11.442506	SRR12286146	PRJNA647466	3151	unknown	unknown
	PRJNA647466_SRR12286146_NODE_25765_length_3123_cov_39.838005	SRR12286146	PRJNA647466	3123	unknown	unknown
	PRJNA647466_SRR12286146_NODE_25907_length_3110_cov_14.763666	SRR12286146	PRJNA647466	3110	unknown	unknown
	PRJNA647466_SRR12286146_NODE_26325_length_3073_cov_10.019218	SRR12286146	PRJNA647466	3073	unknown	unknown
	PRJNA647466_SRR12286146_NODE_27397_length_2979_cov_6.068057	SRR12286146	PRJNA647466	2979	unknown	unknown
	PRJNA647466_SRR12286146_NODE_34062_length_2511_cov_9.451140	SRR12286146	PRJNA647466	2511	unknown	unknown
	PRJNA647466_SRR12286146_NODE_46039_length_1981_cov_5.566459	SRR12286146	PRJNA647466	1981	unknown	unknown
	PRJNA647466_SRR12286146_NODE_49623_length_1869_cov_3.971334	SRR12286146	PRJNA647466	1869	unknown	unknown
	PRJNA647466_SRR12286146_NODE_53841_length_1756_cov_15.897707	SRR12286146	PRJNA647466	1756	unknown	unknown
	PRJNA647466_SRR12286146_NODE_6155_length_7937_cov_5.205785	SRR12286146	PRJNA647466	7937	unknown	unknown
	PRJNA647466_SRR12286146_NODE_66276_length_1509_cov_11.973865	SRR12286146	PRJNA647466	1509	unknown	unknown
	PRJNA647466_SRR12286146_NODE_68065_length_1481_cov_23.918654	SRR12286146	PRJNA647466	1481	unknown	unknown
	PRJNA647466_SRR12286146_NODE_7122_length_7298_cov_17.425100	SRR12286146	PRJNA647466	7298	unknown	unknown
	PRJNA647466_SRR12286146_NODE_73964_length_1399_cov_2.648810	SRR12286146	PRJNA647466	1399	unknown	unknown
	PRJNA647466_SRR12286146_NODE_94019_length_1195_cov_11.100877	SRR12286146	PRJNA647466	1195	unknown	unknown
	PRJNA647466_SRR12286146_NODE_9588_length_6163_cov_14.168795	SRR12286146	PRJNA647466	6163	unknown	unknown
	PRJNA647466_SRR12286147_NODE_508_length_1535_cov_6.697297	SRR12286147	PRJNA647466	1535	unknown	unknown
	PRJNA647466_SRR12286148_NODE_19558_length_1335_cov_15.6086	SRR12286148	PRJNA647466	1335	unknown	unknown
	PRJNA647466_SRR12286148_NODE_3069_length_1971_cov_16.5861	SRR12286148	PRJNA647466	1971	unknown	unknown
	PRJNA647466_SRR12286148_NODE_4170_length_1865_cov_12.4757	SRR12286148	PRJNA647466	1865	Duplodnaviria	NA
	PRJNA647466_SRR12286148_NODE_4889_length_1808_cov_15.9053	SRR12286148	PRJNA647466	1808	unknown	unknown
	PRJNA242900_A_SRR1246941_NODE_1_length_41284_cov_1019.744064	SRR1246941	PRJNA242900_A	41284	Duplodnaviria	NA
	PRJNA242900_A_SRR1246941_NODE_100_length_3292_cov_46.347853	SRR1246941	PRJNA242900_A	3292	unknown	unknown
	PRJNA242900_A_SRR1246941_NODE_101_length_3290_cov_72.008037	SRR1246941	PRJNA242900_A	3290	unknown	unknown
	PRJNA242900_A_SRR1246941_NODE_1013_length_1811_cov_5.907745	SRR1246941	PRJNA242900_A	1811	Duplodnaviria	NA
	PRJNA242900_A_SRR1246941_NODE_1026_length_1803_cov_11.422769	SRR1246941	PRJNA242900_A	1803	Duplodnaviria	NA
	PRJNA242900_A_SRR1246941_NODE_1031_length_1800_cov_7.631519	SRR1246941	PRJNA242900_A	1800	unknown	unknown
	PRJNA242900_A_SRR1246941_NODE_1041_length_1797_cov_71.176234	SRR1246941	PRJNA242900_A	1797	unknown	unknown
	PRJNA242900_A_SRR1246941_NODE_1046_length_1796_cov_34.064331	SRR1246941	PRJNA242900_A	1796	Duplodnaviria	NA
	PRJNA242900_A_SRR1246941_NODE_1053_length_1793_cov_19.066168	SRR1246941	PRJNA242900_A	1793	unknown	unknown
	PRJNA242900_A_SRR1246941_NODE_1064_length_1790_cov_31.361960	SRR1246941	PRJNA242900_A	1790	unknown	unknown
	PRJNA242900_A_SRR1246941_NODE_1068_length_1789_cov_21.361592	SRR1246941	PRJNA242900_A	1789	unknown	unknown
	PRJNA242900_A_SRR1246941_NODE_1071_length_1788_cov_4.168494	SRR1246941	PRJNA242900_A	1788	unknown	unknown
	PRJNA242900_A_SRR1246941_NODE_1076_length_1786_cov_45.692085	SRR1246941	PRJNA242900_A	1786	Duplodnaviria	NA
	PRJNA242900_A_SRR1246941_NODE_1077_length_1786_cov_20.202773	SRR1246941	PRJNA242900_A	1786	Duplodnaviria	Autographiviridae
	PRJNA242900_A_SRR1246941_NODE_1080_length_1785_cov_20.908092	SRR1246941	PRJNA242900_A	1785	Duplodnaviria	NA
	PRJNA242900_A_SRR1246941_NODE_1094_length_1779_cov_77.875290	SRR1246941	PRJNA242900_A	1779	Duplodnaviria	NA
	PRJNA242900_A_SRR1246941_NODE_1098_length_1779_cov_3.113109	SRR1246941	PRJNA242900_A	1779	Duplodnaviria	Zobellviridae
	PRJNA242900_A_SRR1246941_NODE_110_length_3236_cov_71.472493	SRR1246941	PRJNA242900_A	3236	unknown	unknown
	PRJNA242900_A_SRR1246941_NODE_1103_length_1775_cov_10.864535	SRR1246941	PRJNA242900_A	1775	Duplodnaviria	NA
	PRJNA242900_A_SRR1246941_NODE_1104_length_1775_cov_9.993605	SRR1246941	PRJNA242900_A	1775	Duplodnaviria	NA
	PRJNA242900_A_SRR1246941_NODE_1108_length_1774_cov_19.606166	SRR1246941	PRJNA242900_A	1774	Duplodnaviria	NA
	PRJNA242900_A_SRR1246941_NODE_111_length_3230_cov_15.852283	SRR1246941	PRJNA242900_A	3230	unknown	unknown
	PRJNA242900_A_SRR1246941_NODE_1111_length_1773_cov_10.945285	SRR1246941	PRJNA242900_A	1773	Duplodnaviria	NA
	PRJNA242900_A_SRR1246941_NODE_1114_length_1772_cov_7.740245	SRR1246941	PRJNA242900_A	1772	Duplodnaviria	NA
	PRJNA242900_A_SRR1246941_NODE_1124_length_1769_cov_4.726371	SRR1246941	PRJNA242900_A	1769	unknown	unknown
	PRJNA242900_A_SRR1246941_NODE_113_length_3197_cov_21.677912	SRR1246941	PRJNA242900_A	3197	unknown	unknown
	PRJNA242900_A_SRR1246941_NODE_1132_length_1766_cov_21.876096	SRR1246941	PRJNA242900_A	1766	unknown	unknown
	PRJNA242900_A_SRR1246941_NODE_1134_length_1765_cov_26.391228	SRR1246941	PRJNA242900_A	1765	Duplodnaviria	NA
	PRJNA242900_A_SRR1246941_NODE_114_length_3186_cov_155.489939	SRR1246941	PRJNA242900_A	3186	unknown	unknown
	PRJNA242900_A_SRR1246941_NODE_1142_length_1761_cov_31.565064	SRR1246941	PRJNA242900_A	1761	ambiguous	ambiguous
	PRJNA242900_A_SRR1246941_NODE_1149_length_1759_cov_16.809859	SRR1246941	PRJNA242900_A	1759	unknown	unknown
	PRJNA242900_A_SRR1246941_NODE_1157_length_1755_cov_4.212941	SRR1246941	PRJNA242900_A	1755	unknown	unknown
	PRJNA242900_A_SRR1246941_NODE_116_length_3140_cov_28.924473	SRR1246941	PRJNA242900_A	3140	unknown	unknown
	PRJNA242900_A_SRR1246941_NODE_1167_length_1751_cov_5.633255	SRR1246941	PRJNA242900_A	1751	unknown	unknown
	PRJNA242900_A_SRR1246941_NODE_1169_length_1750_cov_286.995280	SRR1246941	PRJNA242900_A	1750	Duplodnaviria	NA
	PRJNA242900_A_SRR1246941_NODE_1170_length_1750_cov_48.094985	SRR1246941	PRJNA242900_A	1750	unknown	unknown
	PRJNA242900_A_SRR1246941_NODE_1180_length_1744_cov_28.791593	SRR1246941	PRJNA242900_A	1744	unknown	unknown
	PRJNA242900_A_SRR1246941_NODE_1181_length_1744_cov_10.547661	SRR1246941	PRJNA242900_A	1744	unknown	unknown
	PRJNA242900_A_SRR1246941_NODE_1183_length_1744_cov_4.259325	SRR1246941	PRJNA242900_A	1744	unknown	unknown
	PRJNA242900_A_SRR1246941_NODE_1186_length_1742_cov_35.366924	SRR1246941	PRJNA242900_A	1742	Duplodnaviria	NA
	PRJNA242900_A_SRR1246941_NODE_1191_length_1741_cov_13.113879	SRR1246941	PRJNA242900_A	1741	Duplodnaviria	NA
	PRJNA242900_A_SRR1246941_NODE_1199_length_1738_cov_17.185977	SRR1246941	PRJNA242900_A	1738	unknown	unknown
	PRJNA242900_A_SRR1246941_NODE_1200_length_1738_cov_17.142602	SRR1246941	PRJNA242900_A	1738	unknown	unknown
	PRJNA242900_A_SRR1246941_NODE_1202_length_1738_cov_12.426619	SRR1246941	PRJNA242900_A	1738	unknown	unknown
	PRJNA242900_A_SRR1246941_NODE_1205_length_1737_cov_13.369798	SRR1246941	PRJNA242900_A	1737	Duplodnaviria	Kyanoviridae
	PRJNA242900_A_SRR1246941_NODE_1207_length_1736_cov_18.942296	SRR1246941	PRJNA242900_A	1736	unknown	unknown
	PRJNA242900_A_SRR1246941_NODE_1209_length_1736_cov_5.475312	SRR1246941	PRJNA242900_A	1736	unknown	unknown
	PRJNA242900_A_SRR1246941_NODE_121_length_3093_cov_67.318631	SRR1246941	PRJNA242900_A	3093	unknown	unknown
	PRJNA242900_A_SRR1246941_NODE_1224_length_1730_cov_29.168358	SRR1246941	PRJNA242900_A	1730	unknown	unknown
	PRJNA242900_A_SRR1246941_NODE_1235_length_1728_cov_21.962343	SRR1246941	PRJNA242900_A	1728	unknown	unknown
	PRJNA242900_A_SRR1246941_NODE_1247_length_1723_cov_5.568945	SRR1246941	PRJNA242900_A	1723	unknown	unknown
	PRJNA242900_A_SRR1246941_NODE_1248_length_1722_cov_33.842232	SRR1246941	PRJNA242900_A	1722	Duplodnaviria	NA
	PRJNA242900_A_SRR1246941_NODE_1269_length_1715_cov_6.384940	SRR1246941	PRJNA242900_A	1715	Duplodnaviria	NA
	PRJNA242900_A_SRR1246941_NODE_1270_length_1714_cov_16.489451	SRR1246941	PRJNA242900_A	1714	unknown	unknown
	PRJNA242900_A_SRR1246941_NODE_1282_length_1711_cov_27.576087	SRR1246941	PRJNA242900_A	1711	Duplodnaviria	NA
	PRJNA242900_A_SRR1246941_NODE_1286_length_1710_cov_23.078550	SRR1246941	PRJNA242900_A	1710	Duplodnaviria	NA
	PRJNA242900_A_SRR1246941_NODE_1292_length_1709_cov_2.674728	SRR1246941	PRJNA242900_A	1709	Duplodnaviria	NA
	PRJNA242900_A_SRR1246941_NODE_1306_length_1705_cov_22.977576	SRR1246941	PRJNA242900_A	1705	Duplodnaviria	NA
	PRJNA242900_A_SRR1246941_NODE_1312_length_1703_cov_14.491505	SRR1246941	PRJNA242900_A	1703	unknown	unknown
	PRJNA242900_A_SRR1246941_NODE_1319_length_1701_cov_16.586270	SRR1246941	PRJNA242900_A	1701	Duplodnaviria	NA
	PRJNA242900_A_SRR1246941_NODE_1326_length_1700_cov_5.471733	SRR1246941	PRJNA242900_A	1700	Duplodnaviria	NA
	PRJNA242900_A_SRR1246941_NODE_1332_length_1696_cov_53.365021	SRR1246941	PRJNA242900_A	1696	Duplodnaviria	NA
	PRJNA242900_A_SRR1246941_NODE_1333_length_1694_cov_34.693106	SRR1246941	PRJNA242900_A	1694	Duplodnaviria	NA
	PRJNA242900_A_SRR1246941_NODE_1344_length_1690_cov_122.178593	SRR1246941	PRJNA242900_A	1690	Duplodnaviria	NA
	PRJNA242900_A_SRR1246941_NODE_1345_length_1690_cov_79.163303	SRR1246941	PRJNA242900_A	1690	unknown	unknown
	PRJNA242900_A_SRR1246941_NODE_1346_length_1690_cov_29.593884	SRR1246941	PRJNA242900_A	1690	unknown	unknown
	PRJNA242900_A_SRR1246941_NODE_1356_length_1686_cov_45.351318	SRR1246941	PRJNA242900_A	1686	Duplodnaviria	NA
	PRJNA242900_A_SRR1246941_NODE_1360_length_1686_cov_5.671980	SRR1246941	PRJNA242900_A	1686	unknown	unknown
	PRJNA242900_A_SRR1246941_NODE_1364_length_1684_cov_7.151627	SRR1246941	PRJNA242900_A	1684	Duplodnaviria	NA
	PRJNA242900_A_SRR1246941_NODE_1369_length_1681_cov_2.638991	SRR1246941	PRJNA242900_A	1681	Duplodnaviria	NA
	PRJNA242900_A_SRR1246941_NODE_1375_length_1678_cov_5.599507	SRR1246941	PRJNA242900_A	1678	Duplodnaviria	NA
	PRJNA242900_A_SRR1246941_NODE_138_length_2937_cov_72.280708	SRR1246941	PRJNA242900_A	2937	unknown	unknown
	PRJNA242900_A_SRR1246941_NODE_1394_length_1673_cov_12.616193	SRR1246941	PRJNA242900_A	1673	unknown	unknown
	PRJNA242900_A_SRR1246941_NODE_1400_length_1670_cov_89.858204	SRR1246941	PRJNA242900_A	1670	Duplodnaviria	NA
	PRJNA242900_A_SRR1246941_NODE_1410_length_1667_cov_25.243797	SRR1246941	PRJNA242900_A	1667	Duplodnaviria	NA
	PRJNA242900_A_SRR1246941_NODE_1419_length_1664_cov_7.540709	SRR1246941	PRJNA242900_A	1664	unknown	unknown
	PRJNA242900_A_SRR1246941_NODE_1428_length_1662_cov_27.094586	SRR1246941	PRJNA242900_A	1662	unknown	unknown
	PRJNA242900_A_SRR1246941_NODE_1431_length_1661_cov_19.696762	SRR1246941	PRJNA242900_A	1661	Duplodnaviria	NA
	PRJNA242900_A_SRR1246941_NODE_144_length_2916_cov_42.327857	SRR1246941	PRJNA242900_A	2916	Duplodnaviria	NA
	PRJNA242900_A_SRR1246941_NODE_1440_length_1657_cov_74.706617	SRR1246941	PRJNA242900_A	1657	Duplodnaviria	NA
	PRJNA242900_A_SRR1246941_NODE_1445_length_1655_cov_24.091875	SRR1246941	PRJNA242900_A	1655	Duplodnaviria	Zobellviridae
	PRJNA242900_A_SRR1246941_NODE_1447_length_1655_cov_5.159375	SRR1246941	PRJNA242900_A	1655	unknown	unknown
	PRJNA242900_A_SRR1246941_NODE_1448_length_1654_cov_32.132583	SRR1246941	PRJNA242900_A	1654	Duplodnaviria	Peduoviridae
	PRJNA242900_A_SRR1246941_NODE_145_length_2910_cov_49.896673	SRR1246941	PRJNA242900_A	2910	unknown	unknown
	PRJNA242900_A_SRR1246941_NODE_1457_length_1650_cov_4.950470	SRR1246941	PRJNA242900_A	1650	Duplodnaviria	Straboviridae
	PRJNA242900_A_SRR1246941_NODE_146_length_2910_cov_19.552364	SRR1246941	PRJNA242900_A	2910	unknown	unknown
	PRJNA242900_A_SRR1246941_NODE_1484_length_1642_cov_12.803403	SRR1246941	PRJNA242900_A	1642	unknown	unknown
	PRJNA242900_A_SRR1246941_NODE_149_length_2906_cov_49.458085	SRR1246941	PRJNA242900_A	2906	Duplodnaviria	NA
	PRJNA242900_A_SRR1246941_NODE_1503_length_1637_cov_83.208597	SRR1246941	PRJNA242900_A	1637	unknown	unknown
	PRJNA242900_A_SRR1246941_NODE_1505_length_1637_cov_3.754109	SRR1246941	PRJNA242900_A	1637	unknown	unknown
	PRJNA242900_A_SRR1246941_NODE_1512_length_1635_cov_5.455063	SRR1246941	PRJNA242900_A	1635	Duplodnaviria	NA
	PRJNA242900_A_SRR1246941_NODE_1518_length_1632_cov_35.426760	SRR1246941	PRJNA242900_A	1632	Duplodnaviria	NA
	PRJNA242900_A_SRR1246941_NODE_1519_length_1632_cov_35.224477	SRR1246941	PRJNA242900_A	1632	unknown	unknown
	PRJNA242900_A_SRR1246941_NODE_1522_length_1632_cov_4.859226	SRR1246941	PRJNA242900_A	1632	unknown	unknown
	PRJNA242900_A_SRR1246941_NODE_1530_length_1629_cov_9.342440	SRR1246941	PRJNA242900_A	1629	Duplodnaviria	Autographiviridae
	PRJNA242900_A_SRR1246941_NODE_1545_length_1624_cov_38.142129	SRR1246941	PRJNA242900_A	1624	Duplodnaviria	NA
	PRJNA242900_A_SRR1246941_NODE_1546_length_1624_cov_6.859146	SRR1246941	PRJNA242900_A	1624	unknown	unknown
	PRJNA242900_A_SRR1246941_NODE_155_length_2870_cov_17.765187	SRR1246941	PRJNA242900_A	2870	unknown	unknown
	PRJNA242900_A_SRR1246941_NODE_1560_length_1619_cov_2.768542	SRR1246941	PRJNA242900_A	1619	unknown	unknown
	PRJNA242900_A_SRR1246941_NODE_1561_length_1618_cov_32.200896	SRR1246941	PRJNA242900_A	1618	unknown	unknown
	PRJNA242900_A_SRR1246941_NODE_1562_length_1618_cov_9.591171	SRR1246941	PRJNA242900_A	1618	unknown	unknown
	PRJNA242900_A_SRR1246941_NODE_1568_length_1617_cov_5.940461	SRR1246941	PRJNA242900_A	1617	Duplodnaviria	NA
	PRJNA242900_A_SRR1246941_NODE_1573_length_1616_cov_9.481102	SRR1246941	PRJNA242900_A	1616	unknown	unknown
	PRJNA242900_A_SRR1246941_NODE_1594_length_1610_cov_30.751125	SRR1246941	PRJNA242900_A	1610	unknown	unknown
	PRJNA242900_A_SRR1246941_NODE_1597_length_1609_cov_83.425354	SRR1246941	PRJNA242900_A	1609	ambiguous	ambiguous
	PRJNA242900_A_SRR1246941_NODE_1599_length_1609_cov_16.400901	SRR1246941	PRJNA242900_A	1609	unknown	unknown
	PRJNA242900_A_SRR1246941_NODE_1602_length_1608_cov_32.036703	SRR1246941	PRJNA242900_A	1608	Duplodnaviria	NA
	PRJNA242900_A_SRR1246941_NODE_1630_length_1599_cov_18.773964	SRR1246941	PRJNA242900_A	1599	Duplodnaviria	Kyanoviridae
	PRJNA242900_A_SRR1246941_NODE_164_length_2803_cov_65.954512	SRR1246941	PRJNA242900_A	2803	Duplodnaviria	NA
	PRJNA242900_A_SRR1246941_NODE_1641_length_1597_cov_12.895590	SRR1246941	PRJNA242900_A	1597	unknown	unknown
	PRJNA242900_A_SRR1246941_NODE_165_length_2802_cov_21.554423	SRR1246941	PRJNA242900_A	2802	Duplodnaviria	NA
	PRJNA242900_A_SRR1246941_NODE_1650_length_1594_cov_30.243665	SRR1246941	PRJNA242900_A	1594	Duplodnaviria	NA
	PRJNA242900_A_SRR1246941_NODE_1655_length_1593_cov_35.098830	SRR1246941	PRJNA242900_A	1593	unknown	unknown
	PRJNA242900_A_SRR1246941_NODE_1663_length_1592_cov_3.607027	SRR1246941	PRJNA242900_A	1592	Duplodnaviria	NA
	PRJNA242900_A_SRR1246941_NODE_1667_length_1591_cov_10.160807	SRR1246941	PRJNA242900_A	1591	Duplodnaviria	NA
	PRJNA242900_A_SRR1246941_NODE_168_length_2790_cov_13.814625	SRR1246941	PRJNA242900_A	2790	Duplodnaviria	NA
	PRJNA242900_A_SRR1246941_NODE_1684_length_1585_cov_11.475817	SRR1246941	PRJNA242900_A	1585	Duplodnaviria	NA
	PRJNA242900_A_SRR1246941_NODE_1692_length_1582_cov_25.739358	SRR1246941	PRJNA242900_A	1582	Duplodnaviria	NA
	PRJNA242900_A_SRR1246941_NODE_1726_length_1575_cov_4.053947	SRR1246941	PRJNA242900_A	1575	unknown	unknown
	PRJNA242900_A_SRR1246941_NODE_1733_length_1573_cov_35.287879	SRR1246941	PRJNA242900_A	1573	Duplodnaviria	NA
	PRJNA242900_A_SRR1246941_NODE_1742_length_1570_cov_23.534653	SRR1246941	PRJNA242900_A	1570	Duplodnaviria	NA
	PRJNA242900_A_SRR1246941_NODE_1745_length_1570_cov_12.967657	SRR1246941	PRJNA242900_A	1570	Duplodnaviria	NA
	PRJNA242900_A_SRR1246941_NODE_1763_length_1565_cov_8.869536	SRR1246941	PRJNA242900_A	1565	Duplodnaviria	NA
	PRJNA242900_A_SRR1246941_NODE_1778_length_1561_cov_32.239044	SRR1246941	PRJNA242900_A	1561	unknown	unknown
	PRJNA242900_A_SRR1246941_NODE_178_length_2734_cov_61.389698	SRR1246941	PRJNA242900_A	2734	Duplodnaviria	NA
	PRJNA242900_A_SRR1246941_NODE_1782_length_1560_cov_29.837874	SRR1246941	PRJNA242900_A	1560	Duplodnaviria	NA
	PRJNA242900_A_SRR1246941_NODE_1794_length_1557_cov_5.589214	SRR1246941	PRJNA242900_A	1557	Duplodnaviria	NA
	PRJNA242900_A_SRR1246941_NODE_1798_length_1556_cov_8.688874	SRR1246941	PRJNA242900_A	1556	unknown	unknown
	PRJNA242900_A_SRR1246941_NODE_1817_length_1552_cov_40.692719	SRR1246941	PRJNA242900_A	1552	unknown	unknown
	PRJNA242900_A_SRR1246941_NODE_1822_length_1551_cov_14.875668	SRR1246941	PRJNA242900_A	1551	unknown	unknown
	PRJNA242900_A_SRR1246941_NODE_1825_length_1551_cov_7.614973	SRR1246941	PRJNA242900_A	1551	Duplodnaviria	NA
	PRJNA242900_A_SRR1246941_NODE_1830_length_1549_cov_16.069612	SRR1246941	PRJNA242900_A	1549	Duplodnaviria	NA
	PRJNA242900_A_SRR1246941_NODE_184_length_2697_cov_17.877366	SRR1246941	PRJNA242900_A	2697	unknown	unknown
	PRJNA242900_A_SRR1246941_NODE_1842_length_1547_cov_63.048928	SRR1246941	PRJNA242900_A	1547	unknown	unknown
	PRJNA242900_A_SRR1246941_NODE_1843_length_1547_cov_31.965147	SRR1246941	PRJNA242900_A	1547	unknown	unknown
	PRJNA242900_A_SRR1246941_NODE_1856_length_1544_cov_22.425118	SRR1246941	PRJNA242900_A	1544	unknown	unknown
	PRJNA242900_A_SRR1246941_NODE_1861_length_1542_cov_40.628110	SRR1246941	PRJNA242900_A	1542	Duplodnaviria	NA
	PRJNA242900_A_SRR1246941_NODE_1874_length_1538_cov_24.219825	SRR1246941	PRJNA242900_A	1538	unknown	unknown
	PRJNA242900_A_SRR1246941_NODE_1885_length_1536_cov_41.728562	SRR1246941	PRJNA242900_A	1536	unknown	unknown
	PRJNA242900_A_SRR1246941_NODE_1902_length_1532_cov_4.705484	SRR1246941	PRJNA242900_A	1532	Duplodnaviria	NA
	PRJNA242900_A_SRR1246941_NODE_1905_length_1531_cov_28.882791	SRR1246941	PRJNA242900_A	1531	Duplodnaviria	NA
	PRJNA242900_A_SRR1246941_NODE_1907_length_1531_cov_10.504743	SRR1246941	PRJNA242900_A	1531	Duplodnaviria	NA
	PRJNA242900_A_SRR1246941_NODE_191_length_2683_cov_61.287291	SRR1246941	PRJNA242900_A	2683	Duplodnaviria	NA
	PRJNA242900_A_SRR1246941_NODE_1914_length_1530_cov_16.362712	SRR1246941	PRJNA242900_A	1530	Duplodnaviria	NA
	PRJNA242900_A_SRR1246941_NODE_1937_length_1526_cov_10.934738	SRR1246941	PRJNA242900_A	1526	Duplodnaviria	NA
	PRJNA242900_A_SRR1246941_NODE_1938_length_1526_cov_9.623385	SRR1246941	PRJNA242900_A	1526	Duplodnaviria	NA
	PRJNA242900_A_SRR1246941_NODE_1942_length_1525_cov_51.348299	SRR1246941	PRJNA242900_A	1525	unknown	unknown
	PRJNA242900_A_SRR1246941_NODE_1943_length_1525_cov_15.621088	SRR1246941	PRJNA242900_A	1525	unknown	unknown
	PRJNA242900_A_SRR1246941_NODE_195_length_2661_cov_83.491174	SRR1246941	PRJNA242900_A	2661	Duplodnaviria	NA
	PRJNA242900_A_SRR1246941_NODE_1969_length_1519_cov_7.924180	SRR1246941	PRJNA242900_A	1519	unknown	unknown
	PRJNA242900_A_SRR1246941_NODE_1979_length_1517_cov_38.060876	SRR1246941	PRJNA242900_A	1517	unknown	unknown
	PRJNA242900_A_SRR1246941_NODE_198_length_2651_cov_8.302388	SRR1246941	PRJNA242900_A	2651	unknown	unknown
	PRJNA242900_A_SRR1246941_NODE_199_length_2648_cov_28.579252	SRR1246941	PRJNA242900_A	2648	unknown	unknown
	PRJNA242900_A_SRR1246941_NODE_1993_length_1515_cov_6.981507	SRR1246941	PRJNA242900_A	1515	Duplodnaviria	NA
	PRJNA242900_A_SRR1246941_NODE_1995_length_1515_cov_3.552055	SRR1246941	PRJNA242900_A	1515	Duplodnaviria	NA
	PRJNA242900_A_SRR1246941_NODE_1997_length_1514_cov_26.151474	SRR1246941	PRJNA242900_A	1514	Duplodnaviria	NA
	PRJNA242900_A_SRR1246941_NODE_2005_length_1513_cov_26.975995	SRR1246941	PRJNA242900_A	1513	Duplodnaviria	NA
	PRJNA242900_A_SRR1246941_NODE_201_length_2640_cov_8.660348	SRR1246941	PRJNA242900_A	2640	unknown	unknown
	PRJNA242900_A_SRR1246941_NODE_2015_length_1511_cov_8.438874	SRR1246941	PRJNA242900_A	1511	Duplodnaviria	Autographiviridae
	PRJNA242900_A_SRR1246941_NODE_202_length_2639_cov_62.391641	SRR1246941	PRJNA242900_A	2639	unknown	unknown
	PRJNA242900_A_SRR1246941_NODE_2020_length_1510_cov_30.358076	SRR1246941	PRJNA242900_A	1510	Duplodnaviria	NA
	PRJNA242900_A_SRR1246941_NODE_2024_length_1510_cov_17.980069	SRR1246941	PRJNA242900_A	1510	Duplodnaviria	NA
	PRJNA242900_A_SRR1246941_NODE_2029_length_1508_cov_8.657949	SRR1246941	PRJNA242900_A	1508	unknown	unknown
	PRJNA242900_A_SRR1246941_NODE_203_length_2634_cov_62.709965	SRR1246941	PRJNA242900_A	2634	Duplodnaviria	NA
	PRJNA242900_A_SRR1246941_NODE_2044_length_1505_cov_2.862069	SRR1246941	PRJNA242900_A	1505	unknown	unknown
	PRJNA242900_A_SRR1246941_NODE_2049_length_1503_cov_10.977210	SRR1246941	PRJNA242900_A	1503	Duplodnaviria	NA
	PRJNA242900_A_SRR1246941_NODE_2060_length_1501_cov_8.789765	SRR1246941	PRJNA242900_A	1501	Duplodnaviria	NA
	PRJNA242900_A_SRR1246941_NODE_2069_length_1497_cov_14.675451	SRR1246941	PRJNA242900_A	1497	unknown	unknown
	PRJNA242900_A_SRR1246941_NODE_2089_length_1493_cov_28.082754	SRR1246941	PRJNA242900_A	1493	unknown	unknown
	PRJNA242900_A_SRR1246941_NODE_2090_length_1493_cov_25.842837	SRR1246941	PRJNA242900_A	1493	unknown	unknown
	PRJNA242900_A_SRR1246941_NODE_2099_length_1492_cov_25.581768	SRR1246941	PRJNA242900_A	1492	Duplodnaviria	NA
	PRJNA242900_A_SRR1246941_NODE_21_length_5627_cov_280.413496	SRR1246941	PRJNA242900_A	5627	Duplodnaviria	NA
	PRJNA242900_A_SRR1246941_NODE_2104_length_1491_cov_19.971448	SRR1246941	PRJNA242900_A	1491	unknown	unknown
	PRJNA242900_A_SRR1246941_NODE_2108_length_1490_cov_4.611150	SRR1246941	PRJNA242900_A	1490	unknown	unknown
	PRJNA242900_A_SRR1246941_NODE_211_length_2613_cov_31.698984	SRR1246941	PRJNA242900_A	2613	Duplodnaviria	NA
	PRJNA242900_A_SRR1246941_NODE_2155_length_1476_cov_44.190007	SRR1246941	PRJNA242900_A	1476	unknown	unknown
	PRJNA242900_A_SRR1246941_NODE_2159_length_1476_cov_21.931738	SRR1246941	PRJNA242900_A	1476	unknown	unknown
	PRJNA242900_A_SRR1246941_NODE_216_length_2605_cov_56.348627	SRR1246941	PRJNA242900_A	2605	unknown	unknown
	PRJNA242900_A_SRR1246941_NODE_2164_length_1475_cov_28.473944	SRR1246941	PRJNA242900_A	1475	Duplodnaviria	NA
	PRJNA242900_A_SRR1246941_NODE_2174_length_1473_cov_21.327221	SRR1246941	PRJNA242900_A	1473	Duplodnaviria	NA
	PRJNA242900_A_SRR1246941_NODE_2175_length_1472_cov_51.297812	SRR1246941	PRJNA242900_A	1472	Duplodnaviria	NA
	PRJNA242900_A_SRR1246941_NODE_219_length_2600_cov_7.080157	SRR1246941	PRJNA242900_A	2600	unknown	unknown
	PRJNA242900_A_SRR1246941_NODE_221_length_2579_cov_16.035261	SRR1246941	PRJNA242900_A	2579	unknown	unknown
	PRJNA242900_A_SRR1246941_NODE_2223_length_1462_cov_32.695096	SRR1246941	PRJNA242900_A	1462	Duplodnaviria	NA
	PRJNA242900_A_SRR1246941_NODE_2224_length_1462_cov_25.862829	SRR1246941	PRJNA242900_A	1462	unknown	unknown
	PRJNA242900_A_SRR1246941_NODE_2227_length_1462_cov_6.246624	SRR1246941	PRJNA242900_A	1462	Duplodnaviria	NA
	PRJNA242900_A_SRR1246941_NODE_2228_length_1462_cov_3.852878	SRR1246941	PRJNA242900_A	1462	Duplodnaviria	NA
	PRJNA242900_A_SRR1246941_NODE_2236_length_1461_cov_3.284495	SRR1246941	PRJNA242900_A	1461	Duplodnaviria	NA
	PRJNA242900_A_SRR1246941_NODE_225_length_2565_cov_56.460558	SRR1246941	PRJNA242900_A	2565	unknown	unknown
	PRJNA242900_A_SRR1246941_NODE_2289_length_1448_cov_23.755922	SRR1246941	PRJNA242900_A	1448	unknown	unknown
	PRJNA242900_A_SRR1246941_NODE_2290_length_1448_cov_13.581479	SRR1246941	PRJNA242900_A	1448	unknown	unknown
	PRJNA242900_A_SRR1246941_NODE_2295_length_1447_cov_24.141523	SRR1246941	PRJNA242900_A	1447	unknown	unknown
	PRJNA242900_A_SRR1246941_NODE_2297_length_1447_cov_19.323276	SRR1246941	PRJNA242900_A	1447	Duplodnaviria	NA
	PRJNA242900_A_SRR1246941_NODE_2299_length_1447_cov_7.448994	SRR1246941	PRJNA242900_A	1447	unknown	unknown
	PRJNA242900_A_SRR1246941_NODE_230_length_2544_cov_15.378465	SRR1246941	PRJNA242900_A	2544	unknown	unknown
	PRJNA242900_A_SRR1246941_NODE_2309_length_1445_cov_32.272662	SRR1246941	PRJNA242900_A	1445	unknown	unknown
	PRJNA242900_A_SRR1246941_NODE_2315_length_1443_cov_21.706052	SRR1246941	PRJNA242900_A	1443	unknown	unknown
	PRJNA242900_A_SRR1246941_NODE_2319_length_1443_cov_7.093660	SRR1246941	PRJNA242900_A	1443	unknown	unknown
	PRJNA242900_A_SRR1246941_NODE_2325_length_1441_cov_15.497114	SRR1246941	PRJNA242900_A	1441	unknown	unknown
	PRJNA242900_A_SRR1246941_NODE_233_length_2539_cov_4.285427	SRR1246941	PRJNA242900_A	2539	unknown	unknown
	PRJNA242900_A_SRR1246941_NODE_2333_length_1439_cov_5.807803	SRR1246941	PRJNA242900_A	1439	Duplodnaviria	Kyanoviridae
	PRJNA242900_A_SRR1246941_NODE_2341_length_1438_cov_5.500362	SRR1246941	PRJNA242900_A	1438	Duplodnaviria	NA
	PRJNA242900_A_SRR1246941_NODE_2342_length_1438_cov_5.348518	SRR1246941	PRJNA242900_A	1438	unknown	unknown
	PRJNA242900_A_SRR1246941_NODE_2352_length_1437_cov_3.991317	SRR1246941	PRJNA242900_A	1437	unknown	unknown
	PRJNA242900_A_SRR1246941_NODE_236_length_2527_cov_4.979369	SRR1246941	PRJNA242900_A	2527	Duplodnaviria	NA
	PRJNA242900_A_SRR1246941_NODE_2364_length_1433_cov_15.345428	SRR1246941	PRJNA242900_A	1433	Duplodnaviria	NA
	PRJNA242900_A_SRR1246941_NODE_2365_length_1433_cov_11.355588	SRR1246941	PRJNA242900_A	1433	unknown	unknown
	PRJNA242900_A_SRR1246941_NODE_2378_length_1430_cov_8.946909	SRR1246941	PRJNA242900_A	1430	unknown	unknown
	PRJNA242900_A_SRR1246941_NODE_2382_length_1429_cov_14.439592	SRR1246941	PRJNA242900_A	1429	unknown	unknown
	PRJNA242900_A_SRR1246941_NODE_2385_length_1428_cov_41.130371	SRR1246941	PRJNA242900_A	1428	unknown	unknown
	PRJNA242900_A_SRR1246941_NODE_240_length_2518_cov_40.596427	SRR1246941	PRJNA242900_A	2518	unknown	unknown
	PRJNA242900_A_SRR1246941_NODE_2407_length_1423_cov_3.062865	SRR1246941	PRJNA242900_A	1423	unknown	unknown
	PRJNA242900_A_SRR1246941_NODE_2420_length_1420_cov_10.848352	SRR1246941	PRJNA242900_A	1420	unknown	unknown
	PRJNA242900_A_SRR1246941_NODE_2421_length_1420_cov_2.873260	SRR1246941	PRJNA242900_A	1420	Duplodnaviria	NA
	PRJNA242900_A_SRR1246941_NODE_2424_length_1419_cov_31.941349	SRR1246941	PRJNA242900_A	1419	Duplodnaviria	NA
	PRJNA242900_A_SRR1246941_NODE_2428_length_1418_cov_38.779897	SRR1246941	PRJNA242900_A	1418	Duplodnaviria	NA
	PRJNA242900_A_SRR1246941_NODE_2435_length_1416_cov_12.871418	SRR1246941	PRJNA242900_A	1416	Duplodnaviria	NA
	PRJNA242900_A_SRR1246941_NODE_2438_length_1415_cov_37.792647	SRR1246941	PRJNA242900_A	1415	unknown	unknown
	PRJNA242900_A_SRR1246941_NODE_244_length_2504_cov_354.337689	SRR1246941	PRJNA242900_A	2504	unknown	unknown
	PRJNA242900_A_SRR1246941_NODE_2470_length_1409_cov_31.830871	SRR1246941	PRJNA242900_A	1409	unknown	unknown
	PRJNA242900_A_SRR1246941_NODE_2475_length_1408_cov_24.987435	SRR1246941	PRJNA242900_A	1408	unknown	unknown
	PRJNA242900_A_SRR1246941_NODE_2501_length_1403_cov_16.913947	SRR1246941	PRJNA242900_A	1403	Duplodnaviria	NA
	PRJNA242900_A_SRR1246941_NODE_2503_length_1402_cov_55.232368	SRR1246941	PRJNA242900_A	1402	Duplodnaviria	NA
	PRJNA242900_A_SRR1246941_NODE_251_length_2487_cov_4.777961	SRR1246941	PRJNA242900_A	2487	Duplodnaviria	NA
	PRJNA242900_A_SRR1246941_NODE_2519_length_1400_cov_25.611896	SRR1246941	PRJNA242900_A	1400	Duplodnaviria	NA
	PRJNA242900_A_SRR1246941_NODE_2537_length_1395_cov_43.478358	SRR1246941	PRJNA242900_A	1395	Duplodnaviria	NA
	PRJNA242900_A_SRR1246941_NODE_255_length_2472_cov_28.130327	SRR1246941	PRJNA242900_A	2472	Duplodnaviria	NA
	PRJNA242900_A_SRR1246941_NODE_256_length_2470_cov_5.775983	SRR1246941	PRJNA242900_A	2470	unknown	unknown
	PRJNA242900_A_SRR1246941_NODE_2561_length_1391_cov_24.664671	SRR1246941	PRJNA242900_A	1391	unknown	unknown
	PRJNA242900_A_SRR1246941_NODE_2574_length_1390_cov_5.429213	SRR1246941	PRJNA242900_A	1390	Duplodnaviria	NA
	PRJNA242900_A_SRR1246941_NODE_2582_length_1388_cov_16.369842	SRR1246941	PRJNA242900_A	1388	unknown	unknown
	PRJNA242900_A_SRR1246941_NODE_2602_length_1385_cov_13.852632	SRR1246941	PRJNA242900_A	1385	unknown	unknown
	PRJNA242900_A_SRR1246941_NODE_262_length_2461_cov_27.059435	SRR1246941	PRJNA242900_A	2461	Duplodnaviria	NA
	PRJNA242900_A_SRR1246941_NODE_2628_length_1381_cov_7.456259	SRR1246941	PRJNA242900_A	1381	Duplodnaviria	NA
	PRJNA242900_A_SRR1246941_NODE_2659_length_1376_cov_40.124148	SRR1246941	PRJNA242900_A	1376	Duplodnaviria	Drexlerviridae
	PRJNA242900_A_SRR1246941_NODE_2665_length_1375_cov_54.012121	SRR1246941	PRJNA242900_A	1375	Duplodnaviria	NA
	PRJNA242900_A_SRR1246941_NODE_2666_length_1375_cov_39.312879	SRR1246941	PRJNA242900_A	1375	Duplodnaviria	Peduoviridae
	PRJNA242900_A_SRR1246941_NODE_267_length_2448_cov_31.972420	SRR1246941	PRJNA242900_A	2448	unknown	unknown
	PRJNA242900_A_SRR1246941_NODE_2674_length_1374_cov_52.431387	SRR1246941	PRJNA242900_A	1374	Duplodnaviria	NA
	PRJNA242900_A_SRR1246941_NODE_2722_length_1365_cov_36.209924	SRR1246941	PRJNA242900_A	1365	unknown	unknown
	PRJNA242900_A_SRR1246941_NODE_2735_length_1363_cov_40.554281	SRR1246941	PRJNA242900_A	1363	Duplodnaviria	NA
	PRJNA242900_A_SRR1246941_NODE_274_length_2436_cov_17.328433	SRR1246941	PRJNA242900_A	2436	Duplodnaviria	NA
	PRJNA242900_A_SRR1246941_NODE_2761_length_1358_cov_75.514965	SRR1246941	PRJNA242900_A	1358	Duplodnaviria	NA
	PRJNA242900_A_SRR1246941_NODE_2791_length_1355_cov_7.337692	SRR1246941	PRJNA242900_A	1355	Duplodnaviria	NA
	PRJNA242900_A_SRR1246941_NODE_28_length_5275_cov_140.958046	SRR1246941	PRJNA242900_A	5275	unknown	unknown
	PRJNA242900_A_SRR1246941_NODE_280_length_2419_cov_17.900592	SRR1246941	PRJNA242900_A	2419	Duplodnaviria	NA
	PRJNA242900_A_SRR1246941_NODE_2803_length_1352_cov_8.305320	SRR1246941	PRJNA242900_A	1352	unknown	unknown
	PRJNA242900_A_SRR1246941_NODE_2825_length_1346_cov_52.611929	SRR1246941	PRJNA242900_A	1346	unknown	unknown
	PRJNA242900_A_SRR1246941_NODE_2826_length_1346_cov_41.127033	SRR1246941	PRJNA242900_A	1346	unknown	unknown
	PRJNA242900_A_SRR1246941_NODE_2829_length_1346_cov_11.936483	SRR1246941	PRJNA242900_A	1346	unknown	unknown
	PRJNA242900_A_SRR1246941_NODE_284_length_2410_cov_132.768153	SRR1246941	PRJNA242900_A	2410	Duplodnaviria	NA
	PRJNA242900_A_SRR1246941_NODE_2845_length_1343_cov_25.459627	SRR1246941	PRJNA242900_A	1343	Duplodnaviria	NA
	PRJNA242900_A_SRR1246941_NODE_2887_length_1336_cov_7.376269	SRR1246941	PRJNA242900_A	1336	Monodnaviria	Microviridae
	PRJNA242900_A_SRR1246941_NODE_291_length_2405_cov_8.065957	SRR1246941	PRJNA242900_A	2405	Duplodnaviria	Zobellviridae
	PRJNA242900_A_SRR1246941_NODE_2914_length_1330_cov_15.192157	SRR1246941	PRJNA242900_A	1330	unknown	unknown
	PRJNA242900_A_SRR1246941_NODE_2920_length_1329_cov_9.608320	SRR1246941	PRJNA242900_A	1329	Duplodnaviria	Straboviridae
	PRJNA242900_A_SRR1246941_NODE_2942_length_1325_cov_23.746457	SRR1246941	PRJNA242900_A	1325	unknown	unknown
	PRJNA242900_A_SRR1246941_NODE_2943_length_1325_cov_19.694488	SRR1246941	PRJNA242900_A	1325	unknown	unknown
	PRJNA242900_A_SRR1246941_NODE_2944_length_1325_cov_17.881890	SRR1246941	PRJNA242900_A	1325	unknown	unknown
	PRJNA242900_A_SRR1246941_NODE_2948_length_1324_cov_45.092987	SRR1246941	PRJNA242900_A	1324	Duplodnaviria	NA
	PRJNA242900_A_SRR1246941_NODE_2967_length_1319_cov_6.714399	SRR1246941	PRJNA242900_A	1319	Duplodnaviria	NA
	PRJNA242900_A_SRR1246941_NODE_2982_length_1316_cov_3.570975	SRR1246941	PRJNA242900_A	1316	unknown	unknown
	PRJNA242900_A_SRR1246941_NODE_299_length_2393_cov_9.531223	SRR1246941	PRJNA242900_A	2393	ambiguous	ambiguous
	PRJNA242900_A_SRR1246941_NODE_2991_length_1313_cov_28.745628	SRR1246941	PRJNA242900_A	1313	unknown	unknown
	PRJNA242900_A_SRR1246941_NODE_3_length_16408_cov_641.745001	SRR1246941	PRJNA242900_A	16408	Duplodnaviria	NA
	PRJNA242900_A_SRR1246941_NODE_3008_length_1309_cov_5.407496	SRR1246941	PRJNA242900_A	1309	unknown	unknown
	PRJNA242900_A_SRR1246941_NODE_3025_length_1306_cov_6.805755	SRR1246941	PRJNA242900_A	1306	unknown	unknown
	PRJNA242900_A_SRR1246941_NODE_3034_length_1305_cov_5.331200	SRR1246941	PRJNA242900_A	1305	Duplodnaviria	NA
	PRJNA242900_A_SRR1246941_NODE_3043_length_1303_cov_9.120192	SRR1246941	PRJNA242900_A	1303	unknown	unknown
	PRJNA242900_A_SRR1246941_NODE_3052_length_1302_cov_18.854050	SRR1246941	PRJNA242900_A	1302	Duplodnaviria	NA
	PRJNA242900_A_SRR1246941_NODE_3065_length_1300_cov_23.972691	SRR1246941	PRJNA242900_A	1300	unknown	unknown
	PRJNA242900_A_SRR1246941_NODE_3069_length_1299_cov_14.972669	SRR1246941	PRJNA242900_A	1299	unknown	unknown
	PRJNA242900_A_SRR1246941_NODE_307_length_2372_cov_4.199396	SRR1246941	PRJNA242900_A	2372	unknown	unknown
	PRJNA242900_A_SRR1246941_NODE_3073_length_1298_cov_11.127916	SRR1246941	PRJNA242900_A	1298	Duplodnaviria	NA
	PRJNA242900_A_SRR1246941_NODE_3086_length_1296_cov_18.802579	SRR1246941	PRJNA242900_A	1296	unknown	unknown
	PRJNA242900_A_SRR1246941_NODE_3093_length_1295_cov_5.562903	SRR1246941	PRJNA242900_A	1295	Duplodnaviria	NA
	PRJNA242900_A_SRR1246941_NODE_3107_length_1293_cov_13.827141	SRR1246941	PRJNA242900_A	1293	Duplodnaviria	NA
	PRJNA242900_A_SRR1246941_NODE_3111_length_1292_cov_33.560226	SRR1246941	PRJNA242900_A	1292	unknown	unknown
	PRJNA242900_A_SRR1246941_NODE_3117_length_1291_cov_45.184466	SRR1246941	PRJNA242900_A	1291	Duplodnaviria	NA
	PRJNA242900_A_SRR1246941_NODE_3122_length_1291_cov_6.682848	SRR1246941	PRJNA242900_A	1291	unknown	unknown
	PRJNA242900_A_SRR1246941_NODE_313_length_2364_cov_12.046773	SRR1246941	PRJNA242900_A	2364	Duplodnaviria	Chaseviridae
	PRJNA242900_A_SRR1246941_NODE_3134_length_1288_cov_12.300892	SRR1246941	PRJNA242900_A	1288	Duplodnaviria	NA
	PRJNA242900_A_SRR1246941_NODE_3164_length_1283_cov_13.732085	SRR1246941	PRJNA242900_A	1283	Duplodnaviria	NA
	PRJNA242900_A_SRR1246941_NODE_3165_length_1283_cov_4.516287	SRR1246941	PRJNA242900_A	1283	unknown	unknown
	PRJNA242900_A_SRR1246941_NODE_3166_length_1282_cov_79.190709	SRR1246941	PRJNA242900_A	1282	unknown	unknown
	PRJNA242900_A_SRR1246941_NODE_3194_length_1278_cov_27.103843	SRR1246941	PRJNA242900_A	1278	unknown	unknown
	PRJNA242900_A_SRR1246941_NODE_3197_length_1278_cov_13.538839	SRR1246941	PRJNA242900_A	1278	unknown	unknown
	PRJNA242900_A_SRR1246941_NODE_3249_length_1271_cov_15.153783	SRR1246941	PRJNA242900_A	1271	unknown	unknown
	PRJNA242900_A_SRR1246941_NODE_3251_length_1270_cov_47.200823	SRR1246941	PRJNA242900_A	1270	unknown	unknown
	PRJNA242900_A_SRR1246941_NODE_3253_length_1270_cov_19.205761	SRR1246941	PRJNA242900_A	1270	unknown	unknown
	PRJNA242900_A_SRR1246941_NODE_3276_length_1265_cov_38.749587	SRR1246941	PRJNA242900_A	1265	unknown	unknown
	PRJNA242900_A_SRR1246941_NODE_330_length_2335_cov_8.546491	SRR1246941	PRJNA242900_A	2335	unknown	unknown
	PRJNA242900_A_SRR1246941_NODE_3300_length_1262_cov_5.895609	SRR1246941	PRJNA242900_A	1262	Duplodnaviria	NA
	PRJNA242900_A_SRR1246941_NODE_332_length_2328_cov_5.208095	SRR1246941	PRJNA242900_A	2328	Duplodnaviria	NA
	PRJNA242900_A_SRR1246941_NODE_3325_length_1258_cov_44.321696	SRR1246941	PRJNA242900_A	1258	unknown	unknown
	PRJNA242900_A_SRR1246941_NODE_334_length_2323_cov_11.970018	SRR1246941	PRJNA242900_A	2323	Duplodnaviria	NA
	PRJNA242900_A_SRR1246941_NODE_3374_length_1251_cov_17.092809	SRR1246941	PRJNA242900_A	1251	Duplodnaviria	NA
	PRJNA242900_A_SRR1246941_NODE_3377_length_1251_cov_7.341973	SRR1246941	PRJNA242900_A	1251	unknown	unknown
	PRJNA242900_A_SRR1246941_NODE_3403_length_1248_cov_8.618609	SRR1246941	PRJNA242900_A	1248	unknown	unknown
	PRJNA242900_A_SRR1246941_NODE_3434_length_1243_cov_5.948653	SRR1246941	PRJNA242900_A	1243	unknown	unknown
	PRJNA242900_A_SRR1246941_NODE_3459_length_1240_cov_7.974684	SRR1246941	PRJNA242900_A	1240	Duplodnaviria	Kyanoviridae
	PRJNA242900_A_SRR1246941_NODE_3467_length_1239_cov_21.792230	SRR1246941	PRJNA242900_A	1239	unknown	unknown
	PRJNA242900_A_SRR1246941_NODE_3500_length_1233_cov_26.390492	SRR1246941	PRJNA242900_A	1233	unknown	unknown
	PRJNA242900_A_SRR1246941_NODE_3506_length_1232_cov_15.446899	SRR1246941	PRJNA242900_A	1232	unknown	unknown
	PRJNA242900_A_SRR1246941_NODE_3519_length_1230_cov_39.558298	SRR1246941	PRJNA242900_A	1230	unknown	unknown
	PRJNA242900_A_SRR1246941_NODE_3544_length_1227_cov_3.451365	SRR1246941	PRJNA242900_A	1227	unknown	unknown
	PRJNA242900_A_SRR1246941_NODE_3545_length_1226_cov_147.312553	SRR1246941	PRJNA242900_A	1226	unknown	unknown
	PRJNA242900_A_SRR1246941_NODE_3556_length_1225_cov_43.825641	SRR1246941	PRJNA242900_A	1225	unknown	unknown
	PRJNA242900_A_SRR1246941_NODE_3566_length_1224_cov_4.054748	SRR1246941	PRJNA242900_A	1224	unknown	unknown
	PRJNA242900_A_SRR1246941_NODE_359_length_2273_cov_7.570784	SRR1246941	PRJNA242900_A	2273	Duplodnaviria	NA
	PRJNA242900_A_SRR1246941_NODE_3592_length_1221_cov_8.111492	SRR1246941	PRJNA242900_A	1221	Duplodnaviria	NA
	PRJNA242900_A_SRR1246941_NODE_3639_length_1214_cov_14.968076	SRR1246941	PRJNA242900_A	1214	unknown	unknown
	PRJNA242900_A_SRR1246941_NODE_3648_length_1212_cov_50.918755	SRR1246941	PRJNA242900_A	1212	unknown	unknown
	PRJNA242900_A_SRR1246941_NODE_365_length_2263_cov_13.596920	SRR1246941	PRJNA242900_A	2263	Duplodnaviria	NA
	PRJNA242900_A_SRR1246941_NODE_37_length_4893_cov_84.781315	SRR1246941	PRJNA242900_A	4893	Duplodnaviria	Peduoviridae
	PRJNA242900_A_SRR1246941_NODE_3712_length_1204_cov_5.942559	SRR1246941	PRJNA242900_A	1204	Duplodnaviria	Schitoviridae
	PRJNA242900_A_SRR1246941_NODE_3725_length_1203_cov_2.530488	SRR1246941	PRJNA242900_A	1203	Duplodnaviria	NA
	PRJNA242900_A_SRR1246941_NODE_3737_length_1201_cov_16.606457	SRR1246941	PRJNA242900_A	1201	unknown	unknown
	PRJNA242900_A_SRR1246941_NODE_3751_length_1199_cov_47.828671	SRR1246941	PRJNA242900_A	1199	unknown	unknown
	PRJNA242900_A_SRR1246941_NODE_379_length_2243_cov_8.670932	SRR1246941	PRJNA242900_A	2243	Duplodnaviria	NA
	PRJNA242900_A_SRR1246941_NODE_3809_length_1191_cov_12.540493	SRR1246941	PRJNA242900_A	1191	unknown	unknown
	PRJNA242900_A_SRR1246941_NODE_3814_length_1190_cov_30.491630	SRR1246941	PRJNA242900_A	1190	Duplodnaviria	NA
	PRJNA242900_A_SRR1246941_NODE_3819_length_1190_cov_5.270485	SRR1246941	PRJNA242900_A	1190	unknown	unknown
	PRJNA242900_A_SRR1246941_NODE_382_length_2238_cov_37.384333	SRR1246941	PRJNA242900_A	2238	unknown	unknown
	PRJNA242900_A_SRR1246941_NODE_3844_length_1187_cov_32.360424	SRR1246941	PRJNA242900_A	1187	unknown	unknown
	PRJNA242900_A_SRR1246941_NODE_3847_length_1187_cov_17.952297	SRR1246941	PRJNA242900_A	1187	Duplodnaviria	NA
	PRJNA242900_A_SRR1246941_NODE_3863_length_1184_cov_94.741364	SRR1246941	PRJNA242900_A	1184	unknown	unknown
	PRJNA242900_A_SRR1246941_NODE_3872_length_1184_cov_5.798937	SRR1246941	PRJNA242900_A	1184	unknown	unknown
	PRJNA242900_A_SRR1246941_NODE_3876_length_1183_cov_41.176418	SRR1246941	PRJNA242900_A	1183	unknown	unknown
	PRJNA242900_A_SRR1246941_NODE_3900_length_1180_cov_36.305778	SRR1246941	PRJNA242900_A	1180	Duplodnaviria	Herelleviridae
	PRJNA242900_A_SRR1246941_NODE_3907_length_1179_cov_58.081851	SRR1246941	PRJNA242900_A	1179	Duplodnaviria	NA
	PRJNA242900_A_SRR1246941_NODE_3946_length_1174_cov_11.244861	SRR1246941	PRJNA242900_A	1174	Duplodnaviria	NA
	PRJNA242900_A_SRR1246941_NODE_4000_length_1167_cov_31.042266	SRR1246941	PRJNA242900_A	1167	unknown	unknown
	PRJNA242900_A_SRR1246941_NODE_4026_length_1163_cov_9.907942	SRR1246941	PRJNA242900_A	1163	Duplodnaviria	Autographiviridae
	PRJNA242900_A_SRR1246941_NODE_4059_length_1158_cov_18.572076	SRR1246941	PRJNA242900_A	1158	unknown	unknown
	PRJNA242900_A_SRR1246941_NODE_407_length_2212_cov_239.209550	SRR1246941	PRJNA242900_A	2212	unknown	unknown
	PRJNA242900_A_SRR1246941_NODE_408_length_2211_cov_11.695733	SRR1246941	PRJNA242900_A	2211	unknown	unknown
	PRJNA242900_A_SRR1246941_NODE_409_length_2211_cov_8.374768	SRR1246941	PRJNA242900_A	2211	unknown	unknown
	PRJNA242900_A_SRR1246941_NODE_4090_length_1153_cov_62.218579	SRR1246941	PRJNA242900_A	1153	unknown	unknown
	PRJNA242900_A_SRR1246941_NODE_4114_length_1150_cov_22.758904	SRR1246941	PRJNA242900_A	1150	unknown	unknown
	PRJNA242900_A_SRR1246941_NODE_413_length_2207_cov_20.994424	SRR1246941	PRJNA242900_A	2207	unknown	unknown
	PRJNA242900_A_SRR1246941_NODE_414_length_2205_cov_26.889302	SRR1246941	PRJNA242900_A	2205	Duplodnaviria	NA
	PRJNA242900_A_SRR1246941_NODE_4144_length_1145_cov_63.142202	SRR1246941	PRJNA242900_A	1145	Duplodnaviria	NA
	PRJNA242900_A_SRR1246941_NODE_4159_length_1144_cov_4.351699	SRR1246941	PRJNA242900_A	1144	unknown	unknown
	PRJNA242900_A_SRR1246941_NODE_416_length_2203_cov_16.844972	SRR1246941	PRJNA242900_A	2203	Duplodnaviria	NA
	PRJNA242900_A_SRR1246941_NODE_4165_length_1143_cov_17.454963	SRR1246941	PRJNA242900_A	1143	Duplodnaviria	NA
	PRJNA242900_A_SRR1246941_NODE_417_length_2202_cov_51.613880	SRR1246941	PRJNA242900_A	2202	Duplodnaviria	Peduoviridae
	PRJNA242900_A_SRR1246941_NODE_418_length_2201_cov_16.386766	SRR1246941	PRJNA242900_A	2201	Duplodnaviria	NA
	PRJNA242900_A_SRR1246941_NODE_4263_length_1134_cov_13.882298	SRR1246941	PRJNA242900_A	1134	Duplodnaviria	Drexlerviridae
	PRJNA242900_A_SRR1246941_NODE_4319_length_1127_cov_2.276119	SRR1246941	PRJNA242900_A	1127	Duplodnaviria	NA
	PRJNA242900_A_SRR1246941_NODE_4330_length_1124_cov_119.231993	SRR1246941	PRJNA242900_A	1124	unknown	unknown
	PRJNA242900_A_SRR1246941_NODE_4333_length_1124_cov_18.003742	SRR1246941	PRJNA242900_A	1124	unknown	unknown
	PRJNA242900_A_SRR1246941_NODE_435_length_2177_cov_7.960415	SRR1246941	PRJNA242900_A	2177	unknown	unknown
	PRJNA242900_A_SRR1246941_NODE_436_length_2176_cov_85.284771	SRR1246941	PRJNA242900_A	2176	unknown	unknown
	PRJNA242900_A_SRR1246941_NODE_4370_length_1120_cov_26.472300	SRR1246941	PRJNA242900_A	1120	unknown	unknown
	PRJNA242900_A_SRR1246941_NODE_4382_length_1118_cov_62.398871	SRR1246941	PRJNA242900_A	1118	Duplodnaviria	Autographiviridae
	PRJNA242900_A_SRR1246941_NODE_4390_length_1118_cov_1.835372	SRR1246941	PRJNA242900_A	1118	unknown	unknown
	PRJNA242900_A_SRR1246941_NODE_44_length_4667_cov_82.508673	SRR1246941	PRJNA242900_A	4667	Duplodnaviria	NA
	PRJNA242900_A_SRR1246941_NODE_4418_length_1115_cov_8.719811	SRR1246941	PRJNA242900_A	1115	Duplodnaviria	NA
	PRJNA242900_A_SRR1246941_NODE_442_length_2171_cov_45.184310	SRR1246941	PRJNA242900_A	2171	unknown	unknown
	PRJNA242900_A_SRR1246941_NODE_4435_length_1113_cov_16.944234	SRR1246941	PRJNA242900_A	1113	unknown	unknown
	PRJNA242900_A_SRR1246941_NODE_4468_length_1108_cov_65.037037	SRR1246941	PRJNA242900_A	1108	Duplodnaviria	NA
	PRJNA242900_A_SRR1246941_NODE_4486_length_1106_cov_25.294957	SRR1246941	PRJNA242900_A	1106	unknown	unknown
	PRJNA242900_A_SRR1246941_NODE_4490_length_1106_cov_12.070409	SRR1246941	PRJNA242900_A	1106	unknown	unknown
	PRJNA242900_A_SRR1246941_NODE_4570_length_1096_cov_6.012488	SRR1246941	PRJNA242900_A	1096	unknown	unknown
	PRJNA242900_A_SRR1246941_NODE_46_length_4531_cov_41.161081	SRR1246941	PRJNA242900_A	4531	Duplodnaviria	NA
	PRJNA242900_A_SRR1246941_NODE_462_length_2149_cov_145.631805	SRR1246941	PRJNA242900_A	2149	Duplodnaviria	NA
	PRJNA242900_A_SRR1246941_NODE_4672_length_1084_cov_46.884354	SRR1246941	PRJNA242900_A	1084	Duplodnaviria	NA
	PRJNA242900_A_SRR1246941_NODE_4721_length_1079_cov_11.170898	SRR1246941	PRJNA242900_A	1079	unknown	unknown
	PRJNA242900_A_SRR1246941_NODE_4722_length_1079_cov_9.417969	SRR1246941	PRJNA242900_A	1079	Duplodnaviria	NA
	PRJNA242900_A_SRR1246941_NODE_476_length_2137_cov_49.917387	SRR1246941	PRJNA242900_A	2137	unknown	unknown
	PRJNA242900_A_SRR1246941_NODE_48_length_4464_cov_66.679973	SRR1246941	PRJNA242900_A	4464	Duplodnaviria	NA
	PRJNA242900_A_SRR1246941_NODE_480_length_2134_cov_4.548822	SRR1246941	PRJNA242900_A	2134	Duplodnaviria	NA
	PRJNA242900_A_SRR1246941_NODE_482_length_2132_cov_8.291767	SRR1246941	PRJNA242900_A	2132	unknown	unknown
	PRJNA242900_A_SRR1246941_NODE_4879_length_1062_cov_60.977160	SRR1246941	PRJNA242900_A	1062	Duplodnaviria	NA
	PRJNA242900_A_SRR1246941_NODE_492_length_2124_cov_36.096182	SRR1246941	PRJNA242900_A	2124	Duplodnaviria	NA
	PRJNA242900_A_SRR1246941_NODE_5047_length_1044_cov_21.677452	SRR1246941	PRJNA242900_A	1044	unknown	unknown
	PRJNA242900_A_SRR1246941_NODE_5097_length_1037_cov_39.906314	SRR1246941	PRJNA242900_A	1037	unknown	unknown
	PRJNA242900_A_SRR1246941_NODE_510_length_2103_cov_19.063477	SRR1246941	PRJNA242900_A	2103	Duplodnaviria	Mesyanzhinovviridae
	PRJNA242900_A_SRR1246941_NODE_513_length_2101_cov_6.914956	SRR1246941	PRJNA242900_A	2101	Duplodnaviria	NA
	PRJNA242900_A_SRR1246941_NODE_516_length_2097_cov_23.404016	SRR1246941	PRJNA242900_A	2097	unknown	unknown
	PRJNA242900_A_SRR1246941_NODE_5170_length_1029_cov_5.136550	SRR1246941	PRJNA242900_A	1029	unknown	unknown
	PRJNA242900_A_SRR1246941_NODE_5240_length_1020_cov_36.271503	SRR1246941	PRJNA242900_A	1020	Duplodnaviria	Kyanoviridae
	PRJNA242900_A_SRR1246941_NODE_525_length_2093_cov_11.933759	SRR1246941	PRJNA242900_A	2093	Duplodnaviria	NA
	PRJNA242900_A_SRR1246941_NODE_5265_length_1018_cov_17.969886	SRR1246941	PRJNA242900_A	1018	unknown	unknown
	PRJNA242900_A_SRR1246941_NODE_529_length_2090_cov_83.628501	SRR1246941	PRJNA242900_A	2090	Duplodnaviria	NA
	PRJNA242900_A_SRR1246941_NODE_5290_length_1016_cov_5.419355	SRR1246941	PRJNA242900_A	1016	unknown	unknown
	PRJNA242900_A_SRR1246941_NODE_5293_length_1015_cov_47.519792	SRR1246941	PRJNA242900_A	1015	unknown	unknown
	PRJNA242900_A_SRR1246941_NODE_530_length_2090_cov_31.594103	SRR1246941	PRJNA242900_A	2090	Duplodnaviria	NA
	PRJNA242900_A_SRR1246941_NODE_5310_length_1013_cov_13.390397	SRR1246941	PRJNA242900_A	1013	unknown	unknown
	PRJNA242900_A_SRR1246941_NODE_532_length_2089_cov_16.142576	SRR1246941	PRJNA242900_A	2089	unknown	unknown
	PRJNA242900_A_SRR1246941_NODE_5323_length_1012_cov_21.784744	SRR1246941	PRJNA242900_A	1012	Duplodnaviria	NA
	PRJNA242900_A_SRR1246941_NODE_539_length_2086_cov_12.738552	SRR1246941	PRJNA242900_A	2086	Duplodnaviria	NA
	PRJNA242900_A_SRR1246941_NODE_541_length_2085_cov_56.695074	SRR1246941	PRJNA242900_A	2085	unknown	unknown
	PRJNA242900_A_SRR1246941_NODE_545_length_2083_cov_5.933432	SRR1246941	PRJNA242900_A	2083	Duplodnaviria	NA
	PRJNA242900_A_SRR1246941_NODE_549_length_2081_cov_35.922507	SRR1246941	PRJNA242900_A	2081	Duplodnaviria	NA
	PRJNA242900_A_SRR1246941_NODE_550_length_2080_cov_20.838519	SRR1246941	PRJNA242900_A	2080	Duplodnaviria	NA
	PRJNA242900_A_SRR1246941_NODE_552_length_2079_cov_71.008893	SRR1246941	PRJNA242900_A	2079	unknown	unknown
	PRJNA242900_A_SRR1246941_NODE_557_length_2078_cov_18.910035	SRR1246941	PRJNA242900_A	2078	Duplodnaviria	NA
	PRJNA242900_A_SRR1246941_NODE_559_length_2074_cov_21.048044	SRR1246941	PRJNA242900_A	2074	Duplodnaviria	NA
	PRJNA242900_A_SRR1246941_NODE_567_length_2070_cov_14.676427	SRR1246941	PRJNA242900_A	2070	Duplodnaviria	NA
	PRJNA242900_A_SRR1246941_NODE_573_length_2066_cov_2.619592	SRR1246941	PRJNA242900_A	2066	unknown	unknown
	PRJNA242900_A_SRR1246941_NODE_574_length_2065_cov_14.629851	SRR1246941	PRJNA242900_A	2065	Duplodnaviria	NA
	PRJNA242900_A_SRR1246941_NODE_576_length_2064_cov_21.640119	SRR1246941	PRJNA242900_A	2064	unknown	unknown
	PRJNA242900_A_SRR1246941_NODE_579_length_2062_cov_36.346786	SRR1246941	PRJNA242900_A	2062	unknown	unknown
	PRJNA242900_A_SRR1246941_NODE_58_length_4174_cov_134.116776	SRR1246941	PRJNA242900_A	4174	unknown	unknown
	PRJNA242900_A_SRR1246941_NODE_589_length_2057_cov_9.554945	SRR1246941	PRJNA242900_A	2057	unknown	unknown
	PRJNA242900_A_SRR1246941_NODE_594_length_2052_cov_5.029544	SRR1246941	PRJNA242900_A	2052	unknown	unknown
	PRJNA242900_A_SRR1246941_NODE_6_length_7668_cov_126.851044	SRR1246941	PRJNA242900_A	7668	Duplodnaviria	NA
	PRJNA242900_A_SRR1246941_NODE_603_length_2046_cov_11.519337	SRR1246941	PRJNA242900_A	2046	Duplodnaviria	Autographiviridae
	PRJNA242900_A_SRR1246941_NODE_608_length_2037_cov_17.529768	SRR1246941	PRJNA242900_A	2037	Duplodnaviria	NA
	PRJNA242900_A_SRR1246941_NODE_617_length_2034_cov_3.793330	SRR1246941	PRJNA242900_A	2034	unknown	unknown
	PRJNA242900_A_SRR1246941_NODE_624_length_2030_cov_55.670886	SRR1246941	PRJNA242900_A	2030	Duplodnaviria	NA
	PRJNA242900_A_SRR1246941_NODE_625_length_2029_cov_5.579027	SRR1246941	PRJNA242900_A	2029	unknown	unknown
	PRJNA242900_A_SRR1246941_NODE_637_length_2018_cov_11.861437	SRR1246941	PRJNA242900_A	2018	Duplodnaviria	NA
	PRJNA242900_A_SRR1246941_NODE_647_length_2006_cov_118.500769	SRR1246941	PRJNA242900_A	2006	Duplodnaviria	Autographiviridae
	PRJNA242900_A_SRR1246941_NODE_652_length_2003_cov_5.395277	SRR1246941	PRJNA242900_A	2003	Duplodnaviria	NA
	PRJNA242900_A_SRR1246941_NODE_653_length_2002_cov_12.602465	SRR1246941	PRJNA242900_A	2002	Duplodnaviria	NA
	PRJNA242900_A_SRR1246941_NODE_654_length_2000_cov_42.056555	SRR1246941	PRJNA242900_A	2000	unknown	unknown
	PRJNA242900_A_SRR1246941_NODE_660_length_1994_cov_7.925735	SRR1246941	PRJNA242900_A	1994	Duplodnaviria	Kyanoviridae
	PRJNA242900_A_SRR1246941_NODE_665_length_1989_cov_22.934333	SRR1246941	PRJNA242900_A	1989	Duplodnaviria	NA
	PRJNA242900_A_SRR1246941_NODE_667_length_1987_cov_6.634058	SRR1246941	PRJNA242900_A	1987	Duplodnaviria	NA
	PRJNA242900_A_SRR1246941_NODE_669_length_1986_cov_22.509063	SRR1246941	PRJNA242900_A	1986	unknown	unknown
	PRJNA242900_A_SRR1246941_NODE_688_length_1970_cov_30.319060	SRR1246941	PRJNA242900_A	1970	unknown	unknown
	PRJNA242900_A_SRR1246941_NODE_690_length_1970_cov_11.892950	SRR1246941	PRJNA242900_A	1970	unknown	unknown
	PRJNA242900_A_SRR1246941_NODE_692_length_1968_cov_13.879770	SRR1246941	PRJNA242900_A	1968	Duplodnaviria	NA
	PRJNA242900_A_SRR1246941_NODE_693_length_1968_cov_5.203346	SRR1246941	PRJNA242900_A	1968	Duplodnaviria	NA
	PRJNA242900_A_SRR1246941_NODE_697_length_1964_cov_81.626506	SRR1246941	PRJNA242900_A	1964	Duplodnaviria	NA
	PRJNA242900_A_SRR1246941_NODE_702_length_1960_cov_23.375328	SRR1246941	PRJNA242900_A	1960	unknown	unknown
	PRJNA242900_A_SRR1246941_NODE_705_length_1956_cov_89.772225	SRR1246941	PRJNA242900_A	1956	Duplodnaviria	NA
	PRJNA242900_A_SRR1246941_NODE_719_length_1951_cov_5.673523	SRR1246941	PRJNA242900_A	1951	Duplodnaviria	NA
	PRJNA242900_A_SRR1246941_NODE_730_length_1946_cov_35.263882	SRR1246941	PRJNA242900_A	1946	Duplodnaviria	NA
	PRJNA242900_A_SRR1246941_NODE_739_length_1940_cov_7.311936	SRR1246941	PRJNA242900_A	1940	unknown	unknown
	PRJNA242900_A_SRR1246941_NODE_740_length_1940_cov_5.810080	SRR1246941	PRJNA242900_A	1940	Duplodnaviria	NA
	PRJNA242900_A_SRR1246941_NODE_746_length_1935_cov_18.862234	SRR1246941	PRJNA242900_A	1935	Duplodnaviria	NA
	PRJNA242900_A_SRR1246941_NODE_750_length_1932_cov_7.125200	SRR1246941	PRJNA242900_A	1932	unknown	unknown
	PRJNA242900_A_SRR1246941_NODE_754_length_1931_cov_33.800107	SRR1246941	PRJNA242900_A	1931	unknown	unknown
	PRJNA242900_A_SRR1246941_NODE_757_length_1929_cov_16.633404	SRR1246941	PRJNA242900_A	1929	Duplodnaviria	NA
	PRJNA242900_A_SRR1246941_NODE_76_length_3687_cov_90.700165	SRR1246941	PRJNA242900_A	3687	unknown	unknown
	PRJNA242900_A_SRR1246941_NODE_762_length_1926_cov_13.688402	SRR1246941	PRJNA242900_A	1926	unknown	unknown
	PRJNA242900_A_SRR1246941_NODE_768_length_1924_cov_32.640449	SRR1246941	PRJNA242900_A	1924	unknown	unknown
	PRJNA242900_A_SRR1246941_NODE_769_length_1923_cov_19.102784	SRR1246941	PRJNA242900_A	1923	Duplodnaviria	NA
	PRJNA242900_A_SRR1246941_NODE_772_length_1922_cov_12.781468	SRR1246941	PRJNA242900_A	1922	unknown	unknown
	PRJNA242900_A_SRR1246941_NODE_776_length_1919_cov_5.031116	SRR1246941	PRJNA242900_A	1919	unknown	unknown
	PRJNA242900_A_SRR1246941_NODE_780_length_1917_cov_78.204619	SRR1246941	PRJNA242900_A	1917	unknown	unknown
	PRJNA242900_A_SRR1246941_NODE_786_length_1912_cov_13.528271	SRR1246941	PRJNA242900_A	1912	unknown	unknown
	PRJNA242900_A_SRR1246941_NODE_788_length_1911_cov_18.598060	SRR1246941	PRJNA242900_A	1911	Duplodnaviria	NA
	PRJNA242900_A_SRR1246941_NODE_79_length_3610_cov_64.450914	SRR1246941	PRJNA242900_A	3610	Duplodnaviria	NA
	PRJNA242900_A_SRR1246941_NODE_791_length_1909_cov_2.056095	SRR1246941	PRJNA242900_A	1909	Duplodnaviria	NA
	PRJNA242900_A_SRR1246941_NODE_792_length_1908_cov_12.942256	SRR1246941	PRJNA242900_A	1908	Duplodnaviria	NA
	PRJNA242900_A_SRR1246941_NODE_798_length_1906_cov_25.042680	SRR1246941	PRJNA242900_A	1906	Duplodnaviria	Schitoviridae
	PRJNA242900_A_SRR1246941_NODE_8_length_7339_cov_65.086216	SRR1246941	PRJNA242900_A	7339	unknown	unknown
	PRJNA242900_A_SRR1246941_NODE_80_length_3561_cov_71.696805	SRR1246941	PRJNA242900_A	3561	unknown	unknown
	PRJNA242900_A_SRR1246941_NODE_800_length_1906_cov_5.620205	SRR1246941	PRJNA242900_A	1906	Duplodnaviria	NA
	PRJNA242900_A_SRR1246941_NODE_804_length_1901_cov_4.901950	SRR1246941	PRJNA242900_A	1901	Duplodnaviria	NA
	PRJNA242900_A_SRR1246941_NODE_808_length_1900_cov_7.626016	SRR1246941	PRJNA242900_A	1900	Duplodnaviria	NA
	PRJNA242900_A_SRR1246941_NODE_81_length_3552_cov_49.894195	SRR1246941	PRJNA242900_A	3552	Duplodnaviria	NA
	PRJNA242900_A_SRR1246941_NODE_811_length_1897_cov_17.786102	SRR1246941	PRJNA242900_A	1897	Duplodnaviria	Casjensviridae
	PRJNA242900_A_SRR1246941_NODE_813_length_1897_cov_7.320847	SRR1246941	PRJNA242900_A	1897	unknown	unknown
	PRJNA242900_A_SRR1246941_NODE_819_length_1895_cov_6.624457	SRR1246941	PRJNA242900_A	1895	Duplodnaviria	NA
	PRJNA242900_A_SRR1246941_NODE_825_length_1892_cov_24.546543	SRR1246941	PRJNA242900_A	1892	Duplodnaviria	Kyanoviridae
	PRJNA242900_A_SRR1246941_NODE_834_length_1887_cov_11.951965	SRR1246941	PRJNA242900_A	1887	unknown	unknown
	PRJNA242900_A_SRR1246941_NODE_837_length_1886_cov_12.512835	SRR1246941	PRJNA242900_A	1886	unknown	unknown
	PRJNA242900_A_SRR1246941_NODE_838_length_1886_cov_8.966685	SRR1246941	PRJNA242900_A	1886	unknown	unknown
	PRJNA242900_A_SRR1246941_NODE_839_length_1886_cov_6.830147	SRR1246941	PRJNA242900_A	1886	unknown	unknown
	PRJNA242900_A_SRR1246941_NODE_840_length_1885_cov_51.230601	SRR1246941	PRJNA242900_A	1885	Duplodnaviria	NA
	PRJNA242900_A_SRR1246941_NODE_841_length_1885_cov_26.544809	SRR1246941	PRJNA242900_A	1885	Duplodnaviria	Kyanoviridae
	PRJNA242900_A_SRR1246941_NODE_843_length_1885_cov_10.936066	SRR1246941	PRJNA242900_A	1885	unknown	unknown
	PRJNA242900_A_SRR1246941_NODE_846_length_1884_cov_15.974303	SRR1246941	PRJNA242900_A	1884	Duplodnaviria	Kyanoviridae
	PRJNA242900_A_SRR1246941_NODE_849_length_1882_cov_21.280788	SRR1246941	PRJNA242900_A	1882	Duplodnaviria	NA
	PRJNA242900_A_SRR1246941_NODE_852_length_1880_cov_3.883836	SRR1246941	PRJNA242900_A	1880	unknown	unknown
	PRJNA242900_A_SRR1246941_NODE_864_length_1873_cov_6.183168	SRR1246941	PRJNA242900_A	1873	unknown	unknown
	PRJNA242900_A_SRR1246941_NODE_870_length_1870_cov_5.519559	SRR1246941	PRJNA242900_A	1870	unknown	unknown
	PRJNA242900_A_SRR1246941_NODE_871_length_1869_cov_5.638368	SRR1246941	PRJNA242900_A	1869	Duplodnaviria	NA
	PRJNA242900_A_SRR1246941_NODE_872_length_1868_cov_19.621622	SRR1246941	PRJNA242900_A	1868	Duplodnaviria	Casjensviridae
	PRJNA242900_A_SRR1246941_NODE_875_length_1867_cov_20.253311	SRR1246941	PRJNA242900_A	1867	Duplodnaviria	NA
	PRJNA242900_A_SRR1246941_NODE_879_length_1866_cov_6.184981	SRR1246941	PRJNA242900_A	1866	Duplodnaviria	NA
	PRJNA242900_A_SRR1246941_NODE_88_length_3468_cov_72.361852	SRR1246941	PRJNA242900_A	3468	Duplodnaviria	NA
	PRJNA242900_A_SRR1246941_NODE_881_length_1864_cov_17.405196	SRR1246941	PRJNA242900_A	1864	Duplodnaviria	NA
	PRJNA242900_A_SRR1246941_NODE_900_length_1858_cov_3.144204	SRR1246941	PRJNA242900_A	1858	unknown	unknown
	PRJNA242900_A_SRR1246941_NODE_902_length_1857_cov_17.165372	SRR1246941	PRJNA242900_A	1857	Duplodnaviria	Kyanoviridae
	PRJNA242900_A_SRR1246941_NODE_91_length_3424_cov_287.897596	SRR1246941	PRJNA242900_A	3424	unknown	unknown
	PRJNA242900_A_SRR1246941_NODE_915_length_1852_cov_8.229827	SRR1246941	PRJNA242900_A	1852	Duplodnaviria	NA
	PRJNA242900_A_SRR1246941_NODE_918_length_1852_cov_3.560378	SRR1246941	PRJNA242900_A	1852	Duplodnaviria	NA
	PRJNA242900_A_SRR1246941_NODE_919_length_1850_cov_71.141504	SRR1246941	PRJNA242900_A	1850	unknown	unknown
	PRJNA242900_A_SRR1246941_NODE_920_length_1850_cov_57.974373	SRR1246941	PRJNA242900_A	1850	Duplodnaviria	NA
	PRJNA242900_A_SRR1246941_NODE_927_length_1849_cov_18.182832	SRR1246941	PRJNA242900_A	1849	unknown	unknown
	PRJNA242900_A_SRR1246941_NODE_93_length_3390_cov_67.496852	SRR1246941	PRJNA242900_A	3390	Duplodnaviria	NA
	PRJNA242900_A_SRR1246941_NODE_931_length_1848_cov_18.568321	SRR1246941	PRJNA242900_A	1848	Duplodnaviria	NA
	PRJNA242900_A_SRR1246941_NODE_94_length_3370_cov_52.699548	SRR1246941	PRJNA242900_A	3370	unknown	unknown
	PRJNA242900_A_SRR1246941_NODE_945_length_1843_cov_22.204139	SRR1246941	PRJNA242900_A	1843	Duplodnaviria	NA
	PRJNA242900_A_SRR1246941_NODE_946_length_1843_cov_8.634228	SRR1246941	PRJNA242900_A	1843	Duplodnaviria	Kyanoviridae
	PRJNA242900_A_SRR1246941_NODE_960_length_1835_cov_7.647191	SRR1246941	PRJNA242900_A	1835	Duplodnaviria	NA
	PRJNA242900_A_SRR1246941_NODE_968_length_1830_cov_17.116056	SRR1246941	PRJNA242900_A	1830	Duplodnaviria	NA
	PRJNA242900_A_SRR1246941_NODE_969_length_1829_cov_156.728861	SRR1246941	PRJNA242900_A	1829	unknown	unknown
	PRJNA242900_A_SRR1246941_NODE_971_length_1829_cov_12.630778	SRR1246941	PRJNA242900_A	1829	unknown	unknown
	PRJNA242900_A_SRR1246941_NODE_978_length_1826_cov_3.271033	SRR1246941	PRJNA242900_A	1826	unknown	unknown
	PRJNA242900_A_SRR1246941_NODE_979_length_1825_cov_34.979096	SRR1246941	PRJNA242900_A	1825	unknown	unknown
	PRJNA242900_A_SRR1246941_NODE_98_length_3318_cov_13.095005	SRR1246941	PRJNA242900_A	3318	Duplodnaviria	NA
	PRJNA242900_A_SRR1246941_NODE_983_length_1824_cov_12.622386	SRR1246941	PRJNA242900_A	1824	Duplodnaviria	NA
	PRJNA242900_A_SRR1246941_NODE_984_length_1824_cov_5.623516	SRR1246941	PRJNA242900_A	1824	unknown	unknown
	PRJNA576217_A_SRR15959990_NODE_113_length_11275_cov_6.688948	SRR15959990	PRJNA576217_A	11275	unknown	unknown
	PRJNA576217_A_SRR15959990_NODE_115036_length_1433_cov_8.394775	SRR15959990	PRJNA576217_A	1433	unknown	unknown
	PRJNA576217_A_SRR15959990_NODE_12268_length_3122_cov_4.291490	SRR15959990	PRJNA576217_A	3122	unknown	unknown
	PRJNA576217_A_SRR15959990_NODE_1265_length_5785_cov_3.460209	SRR15959990	PRJNA576217_A	5785	unknown	unknown
	PRJNA576217_A_SRR15959990_NODE_136857_length_1323_cov_2.546530	SRR15959990	PRJNA576217_A	1323	unknown	unknown
	PRJNA576217_A_SRR15959990_NODE_14787_length_2959_cov_4.591253	SRR15959990	PRJNA576217_A	2959	unknown	unknown
	PRJNA576217_A_SRR15959990_NODE_157313_length_1235_cov_3.676271	SRR15959990	PRJNA576217_A	1235	unknown	unknown
	PRJNA576217_A_SRR15959990_NODE_18258_length_2780_cov_8.458349	SRR15959990	PRJNA576217_A	2780	unknown	unknown
	PRJNA576217_A_SRR15959990_NODE_20232_length_2697_cov_3.426571	SRR15959990	PRJNA576217_A	2697	unknown	unknown
	PRJNA576217_A_SRR15959990_NODE_2093_length_5022_cov_5.251661	SRR15959990	PRJNA576217_A	5022	unknown	unknown
	PRJNA576217_A_SRR15959990_NODE_21263_length_2656_cov_7.565552	SRR15959990	PRJNA576217_A	2656	unknown	unknown
	PRJNA576217_A_SRR15959990_NODE_23379_length_2579_cov_4.358558	SRR15959990	PRJNA576217_A	2579	unknown	unknown
	PRJNA576217_A_SRR15959990_NODE_24202_length_2551_cov_5.039663	SRR15959990	PRJNA576217_A	2551	unknown	unknown
	PRJNA576217_A_SRR15959990_NODE_2686_length_4690_cov_4.266451	SRR15959990	PRJNA576217_A	4690	unknown	unknown
	PRJNA576217_A_SRR15959990_NODE_28899_length_2411_cov_3.462649	SRR15959990	PRJNA576217_A	2411	unknown	unknown
	PRJNA576217_A_SRR15959990_NODE_32926_length_2310_cov_4.804435	SRR15959990	PRJNA576217_A	2310	unknown	unknown
	PRJNA576217_A_SRR15959990_NODE_43504_length_2104_cov_3.861884	SRR15959990	PRJNA576217_A	2104	unknown	unknown
	PRJNA576217_A_SRR15959990_NODE_46147_length_2061_cov_9.174975	SRR15959990	PRJNA576217_A	2061	unknown	unknown
	PRJNA576217_A_SRR15959990_NODE_47911_length_2033_cov_4.729525	SRR15959990	PRJNA576217_A	2033	unknown	unknown
	PRJNA576217_A_SRR15959990_NODE_48467_length_2025_cov_3.736041	SRR15959990	PRJNA576217_A	2025	unknown	unknown
	PRJNA576217_A_SRR15959990_NODE_59370_length_1880_cov_5.175342	SRR15959990	PRJNA576217_A	1880	unknown	unknown
	PRJNA576217_A_SRR15959990_NODE_68308_length_1783_cov_4.548611	SRR15959990	PRJNA576217_A	1783	unknown	unknown
	PRJNA576217_A_SRR15959990_NODE_7033_length_3638_cov_3.821100	SRR15959990	PRJNA576217_A	3638	unknown	unknown
	PRJNA576217_A_SRR15959990_NODE_7248_length_3608_cov_3.397974	SRR15959990	PRJNA576217_A	3608	unknown	unknown
	PRJNA576217_A_SRR15959990_NODE_7545_length_3570_cov_43.213940	SRR15959990	PRJNA576217_A	3570	unknown	unknown
	PRJNA576217_A_SRR15959990_NODE_8480_length_3459_cov_3.133373	SRR15959990	PRJNA576217_A	3459	unknown	unknown
	PRJNA576217_A_SRR15959990_NODE_8497_length_3457_cov_3.335685	SRR15959990	PRJNA576217_A	3457	unknown	unknown
	PRJNA576217_A_SRR15959990_NODE_91_length_11735_cov_8.193151	SRR15959990	PRJNA576217_A	11735	unknown	unknown
	PRJNA576217_A_SRR15959990_NODE_969_length_6279_cov_11.789364	SRR15959990	PRJNA576217_A	6279	unknown	unknown
	PRJNA576217_A_SRR15959991_NODE_2969_length_8730_cov_4.798617	SRR15959991	PRJNA576217_A	8730	unknown	unknown
	PRJNA576217_A_SRR15959991_NODE_360_length_14521_cov_13.427416	SRR15959991	PRJNA576217_A	14521	unknown	unknown
	PRJNA576217_A_SRR15959991_NODE_4575_length_7642_cov_4.765915	SRR15959991	PRJNA576217_A	7642	unknown	unknown
	PRJNA576217_A_SRR15959991_NODE_5294_length_7304_cov_4.439371	SRR15959991	PRJNA576217_A	7304	unknown	unknown
	PRJNA576217_A_SRR15959991_NODE_5980_length_7026_cov_9.292067	SRR15959991	PRJNA576217_A	7026	unknown	unknown
	PRJNA576217_A_SRR15959991_NODE_708_length_12605_cov_4.700558	SRR15959991	PRJNA576217_A	12605	unknown	unknown
	PRJNA576217_A_SRR15959991_NODE_105176_length_1786_cov_3.506066	SRR15959991	PRJNA576217_A	1786	unknown	unknown
	PRJNA576217_A_SRR15959991_NODE_10563_length_5786_cov_4.512476	SRR15959991	PRJNA576217_A	5786	Duplodnaviria	NA
	PRJNA576217_A_SRR15959991_NODE_1081_length_11452_cov_5.073704	SRR15959991	PRJNA576217_A	11452	unknown	unknown
	PRJNA576217_A_SRR15959991_NODE_10839_length_5731_cov_13.968111	SRR15959991	PRJNA576217_A	5731	unknown	unknown
	PRJNA576217_A_SRR15959991_NODE_11081_length_5682_cov_5.116048	SRR15959991	PRJNA576217_A	5682	unknown	unknown
	PRJNA576217_A_SRR15959991_NODE_11171_length_5663_cov_5.308488	SRR15959991	PRJNA576217_A	5663	unknown	unknown
	PRJNA576217_A_SRR15959991_NODE_112_length_18354_cov_4.993060	SRR15959991	PRJNA576217_A	18354	unknown	unknown
	PRJNA576217_A_SRR15959991_NODE_116723_length_1652_cov_3.041954	SRR15959991	PRJNA576217_A	1652	unknown	unknown
	PRJNA576217_A_SRR15959991_NODE_1222_length_11134_cov_23.420796	SRR15959991	PRJNA576217_A	11134	Duplodnaviria	NA
	PRJNA576217_A_SRR15959991_NODE_12502_length_5440_cov_4.590529	SRR15959991	PRJNA576217_A	5440	unknown	unknown
	PRJNA576217_A_SRR15959991_NODE_1292_length_10981_cov_5.191378	SRR15959991	PRJNA576217_A	10981	unknown	unknown
	PRJNA576217_A_SRR15959991_NODE_1297_length_10975_cov_9.179029	SRR15959991	PRJNA576217_A	10975	unknown	unknown
	PRJNA576217_A_SRR15959991_NODE_13482_length_5286_cov_4.181418	SRR15959991	PRJNA576217_A	5286	unknown	unknown
	PRJNA576217_A_SRR15959991_NODE_13545_length_5276_cov_17.130243	SRR15959991	PRJNA576217_A	5276	unknown	unknown
	PRJNA576217_A_SRR15959991_NODE_1404_length_10727_cov_4.708583	SRR15959991	PRJNA576217_A	10727	unknown	unknown
	PRJNA576217_A_SRR15959991_NODE_1469_length_10601_cov_4.963209	SRR15959991	PRJNA576217_A	10601	unknown	unknown
	PRJNA576217_A_SRR15959991_NODE_147259_length_1378_cov_4.746032	SRR15959991	PRJNA576217_A	1378	unknown	unknown
	PRJNA576217_A_SRR15959991_NODE_1513_length_10499_cov_4.909422	SRR15959991	PRJNA576217_A	10499	unknown	unknown
	PRJNA576217_A_SRR15959991_NODE_1564_length_10409_cov_4.952965	SRR15959991	PRJNA576217_A	10409	unknown	unknown
	PRJNA576217_A_SRR15959991_NODE_15827_length_4968_cov_4.592306	SRR15959991	PRJNA576217_A	4968	unknown	unknown
	PRJNA576217_A_SRR15959991_NODE_16209_length_4918_cov_5.287271	SRR15959991	PRJNA576217_A	4918	unknown	unknown
	PRJNA576217_A_SRR15959991_NODE_17567_length_4763_cov_4.557137	SRR15959991	PRJNA576217_A	4763	unknown	unknown
	PRJNA576217_A_SRR15959991_NODE_19190_length_4586_cov_4.832487	SRR15959991	PRJNA576217_A	4586	unknown	unknown
	PRJNA576217_A_SRR15959991_NODE_1921_length_9857_cov_4.552642	SRR15959991	PRJNA576217_A	9857	unknown	unknown
	PRJNA576217_A_SRR15959991_NODE_20128_length_4496_cov_4.974330	SRR15959991	PRJNA576217_A	4496	unknown	unknown
	PRJNA576217_A_SRR15959991_NODE_22136_length_4316_cov_3.993429	SRR15959991	PRJNA576217_A	4316	unknown	unknown
	PRJNA576217_A_SRR15959991_NODE_2226_length_9480_cov_4.877560	SRR15959991	PRJNA576217_A	9480	unknown	unknown
	PRJNA576217_A_SRR15959991_NODE_2237_length_9467_cov_4.893753	SRR15959991	PRJNA576217_A	9467	unknown	unknown
	PRJNA576217_A_SRR15959991_NODE_2339_length_9348_cov_4.574949	SRR15959991	PRJNA576217_A	9348	unknown	unknown
	PRJNA576217_A_SRR15959991_NODE_2508_length_9182_cov_5.217596	SRR15959991	PRJNA576217_A	9182	unknown	unknown
	PRJNA576217_A_SRR15959991_NODE_2513_length_9177_cov_4.604034	SRR15959991	PRJNA576217_A	9177	Duplodnaviria	NA
	PRJNA576217_A_SRR15959991_NODE_2522_length_9170_cov_4.739440	SRR15959991	PRJNA576217_A	9170	unknown	unknown
	PRJNA576217_A_SRR15959991_NODE_2845_length_8852_cov_5.695237	SRR15959991	PRJNA576217_A	8852	unknown	unknown
	PRJNA576217_A_SRR15959991_NODE_30278_length_3738_cov_4.606299	SRR15959991	PRJNA576217_A	3738	unknown	unknown
	PRJNA576217_A_SRR15959991_NODE_31579_length_3666_cov_4.633619	SRR15959991	PRJNA576217_A	3666	unknown	unknown
	PRJNA576217_A_SRR15959991_NODE_336_length_14686_cov_4.920375	SRR15959991	PRJNA576217_A	14686	Duplodnaviria	NA
	PRJNA576217_A_SRR15959991_NODE_33705_length_3550_cov_4.768813	SRR15959991	PRJNA576217_A	3550	Duplodnaviria	NA
	PRJNA576217_A_SRR15959991_NODE_34885_length_3490_cov_3.249491	SRR15959991	PRJNA576217_A	3490	unknown	unknown
	PRJNA576217_A_SRR15959991_NODE_37679_length_3353_cov_4.128563	SRR15959991	PRJNA576217_A	3353	unknown	unknown
	PRJNA576217_A_SRR15959991_NODE_3877_length_8044_cov_5.051195	SRR15959991	PRJNA576217_A	8044	unknown	unknown
	PRJNA576217_A_SRR15959991_NODE_3942_length_8008_cov_4.354583	SRR15959991	PRJNA576217_A	8008	unknown	unknown
	PRJNA576217_A_SRR15959991_NODE_4019_length_7958_cov_5.093888	SRR15959991	PRJNA576217_A	7958	unknown	unknown
	PRJNA576217_A_SRR15959991_NODE_40378_length_3238_cov_6.385171	SRR15959991	PRJNA576217_A	3238	unknown	unknown
	PRJNA576217_A_SRR15959991_NODE_4227_length_7839_cov_5.328623	SRR15959991	PRJNA576217_A	7839	unknown	unknown
	PRJNA576217_A_SRR15959991_NODE_4483_length_7692_cov_9.696216	SRR15959991	PRJNA576217_A	7692	unknown	unknown
	PRJNA576217_A_SRR15959991_NODE_45539_length_3039_cov_2.499665	SRR15959991	PRJNA576217_A	3039	unknown	unknown
	PRJNA576217_A_SRR15959991_NODE_48536_length_2934_cov_5.756165	SRR15959991	PRJNA576217_A	2934	unknown	unknown
	PRJNA576217_A_SRR15959991_NODE_5056_length_7412_cov_5.457388	SRR15959991	PRJNA576217_A	7412	unknown	unknown
	PRJNA576217_A_SRR15959991_NODE_5136_length_7372_cov_5.272243	SRR15959991	PRJNA576217_A	7372	Duplodnaviria	NA
	PRJNA576217_A_SRR15959991_NODE_5284_length_7307_cov_4.916575	SRR15959991	PRJNA576217_A	7307	unknown	unknown
	PRJNA576217_A_SRR15959991_NODE_5331_length_7286_cov_4.554418	SRR15959991	PRJNA576217_A	7286	Duplodnaviria	NA
	PRJNA576217_A_SRR15959991_NODE_53348_length_2781_cov_4.919296	SRR15959991	PRJNA576217_A	2781	Duplodnaviria	NA
	PRJNA576217_A_SRR15959991_NODE_5445_length_7245_cov_4.438665	SRR15959991	PRJNA576217_A	7245	unknown	unknown
	PRJNA576217_A_SRR15959991_NODE_5522_length_7213_cov_80.684828	SRR15959991	PRJNA576217_A	7213	unknown	unknown
	PRJNA576217_A_SRR15959991_NODE_66157_length_2443_cov_11.937186	SRR15959991	PRJNA576217_A	2443	unknown	unknown
	PRJNA576217_A_SRR15959991_NODE_6802_length_6739_cov_4.990724	SRR15959991	PRJNA576217_A	6739	unknown	unknown
	PRJNA576217_A_SRR15959991_NODE_71638_length_2323_cov_4.289242	SRR15959991	PRJNA576217_A	2323	unknown	unknown
	PRJNA576217_A_SRR15959991_NODE_76166_length_2232_cov_3.549380	SRR15959991	PRJNA576217_A	2232	unknown	unknown
	PRJNA576217_A_SRR15959991_NODE_815_length_12227_cov_4.877095	SRR15959991	PRJNA576217_A	12227	unknown	unknown
	PRJNA576217_A_SRR15959991_NODE_87442_length_2034_cov_6.771602	SRR15959991	PRJNA576217_A	2034	unknown	unknown
	PRJNA576217_A_SRR15959991_NODE_9223_length_6070_cov_4.423608	SRR15959991	PRJNA576217_A	6070	unknown	unknown
	PRJNA576217_A_SRR15959991_NODE_9336_length_6047_cov_4.801068	SRR15959991	PRJNA576217_A	6047	unknown	unknown
	PRJNA576217_A_SRR15959991_NODE_9413_length_6031_cov_4.610944	SRR15959991	PRJNA576217_A	6031	Duplodnaviria	NA
	PRJNA576217_A_SRR15959991_NODE_99857_length_1855_cov_1.738333	SRR15959991	PRJNA576217_A	1855	Duplodnaviria	NA
	PRJNA576217_A_SRR15959992_NODE_102253_length_1807_cov_10.106735	SRR15959992	PRJNA576217_A	1807	unknown	unknown
	PRJNA576217_A_SRR15959992_NODE_103239_length_1794_cov_4.033353	SRR15959992	PRJNA576217_A	1794	unknown	unknown
	PRJNA576217_A_SRR15959992_NODE_104473_length_1776_cov_4.546194	SRR15959992	PRJNA576217_A	1776	unknown	unknown
	PRJNA576217_A_SRR15959992_NODE_106295_length_1750_cov_4.049558	SRR15959992	PRJNA576217_A	1750	unknown	unknown
	PRJNA576217_A_SRR15959992_NODE_1068_length_10910_cov_8.849655	SRR15959992	PRJNA576217_A	10910	unknown	unknown
	PRJNA576217_A_SRR15959992_NODE_107000_length_1740_cov_4.132938	SRR15959992	PRJNA576217_A	1740	unknown	unknown
	PRJNA576217_A_SRR15959992_NODE_11350_length_5642_cov_6.970288	SRR15959992	PRJNA576217_A	5642	unknown	unknown
	PRJNA576217_A_SRR15959992_NODE_12895_length_5385_cov_18.550094	SRR15959992	PRJNA576217_A	5385	unknown	unknown
	PRJNA576217_A_SRR15959992_NODE_138956_length_1366_cov_4.627765	SRR15959992	PRJNA576217_A	1366	unknown	unknown
	PRJNA576217_A_SRR15959992_NODE_14571_length_5149_cov_10.558304	SRR15959992	PRJNA576217_A	5149	unknown	unknown
	PRJNA576217_A_SRR15959992_NODE_171814_length_1090_cov_8.174879	SRR15959992	PRJNA576217_A	1090	unknown	unknown
	PRJNA576217_A_SRR15959992_NODE_18240_length_4718_cov_5.001287	SRR15959992	PRJNA576217_A	4718	unknown	unknown
	PRJNA576217_A_SRR15959992_NODE_18797_length_4663_cov_8.228733	SRR15959992	PRJNA576217_A	4663	unknown	unknown
	PRJNA576217_A_SRR15959992_NODE_22741_length_4316_cov_4.477822	SRR15959992	PRJNA576217_A	4316	unknown	unknown
	PRJNA576217_A_SRR15959992_NODE_25689_length_4093_cov_17.728083	SRR15959992	PRJNA576217_A	4093	unknown	unknown
	PRJNA576217_A_SRR15959992_NODE_32072_length_3700_cov_5.236488	SRR15959992	PRJNA576217_A	3700	unknown	unknown
	PRJNA576217_A_SRR15959992_NODE_36064_length_3494_cov_6.120384	SRR15959992	PRJNA576217_A	3494	unknown	unknown
	PRJNA576217_A_SRR15959992_NODE_45934_length_3078_cov_5.365862	SRR15959992	PRJNA576217_A	3078	unknown	unknown
	PRJNA576217_A_SRR15959992_NODE_52956_length_2840_cov_5.686535	SRR15959992	PRJNA576217_A	2840	unknown	unknown
	PRJNA576217_A_SRR15959992_NODE_6204_length_6883_cov_4.784856	SRR15959992	PRJNA576217_A	6883	Duplodnaviria	Autographiviridae
	PRJNA576217_A_SRR15959992_NODE_63872_length_2539_cov_6.104267	SRR15959992	PRJNA576217_A	2539	unknown	unknown
	PRJNA576217_A_SRR15959992_NODE_69237_length_2408_cov_14.062473	SRR15959992	PRJNA576217_A	2408	unknown	unknown
	PRJNA576217_A_SRR15959992_NODE_74320_length_2294_cov_7.476999	SRR15959992	PRJNA576217_A	2294	unknown	unknown
	PRJNA576217_A_SRR15959992_NODE_95763_length_1906_cov_6.850891	SRR15959992	PRJNA576217_A	1906	unknown	unknown
	PRJNA576217_A_SRR15959992_NODE_9632_length_5977_cov_7.827423	SRR15959992	PRJNA576217_A	5977	unknown	unknown
	PRJNA576217_A_SRR15959993_NODE_112433_length_1237_cov_4.819797	SRR15959993	PRJNA576217_A	1237	unknown	unknown
	PRJNA576217_A_SRR15959993_NODE_1134_length_5948_cov_15.309859	SRR15959993	PRJNA576217_A	5948	unknown	unknown
	PRJNA576217_A_SRR15959993_NODE_115095_length_1224_cov_17.396920	SRR15959993	PRJNA576217_A	1224	unknown	unknown
	PRJNA576217_A_SRR15959993_NODE_1429_length_5480_cov_4.565346	SRR15959993	PRJNA576217_A	5480	unknown	unknown
	PRJNA576217_A_SRR15959993_NODE_16692_length_2511_cov_2.169381	SRR15959993	PRJNA576217_A	2511	unknown	unknown
	PRJNA576217_A_SRR15959993_NODE_1714_length_5130_cov_17.142266	SRR15959993	PRJNA576217_A	5130	unknown	unknown
	PRJNA576217_A_SRR15959993_NODE_19_length_17469_cov_21.389974	SRR15959993	PRJNA576217_A	17469	unknown	unknown
	PRJNA576217_A_SRR15959993_NODE_20419_length_2356_cov_8.020426	SRR15959993	PRJNA576217_A	2356	unknown	unknown
	PRJNA576217_A_SRR15959993_NODE_2385_length_4614_cov_8.391753	SRR15959993	PRJNA576217_A	4614	unknown	unknown
	PRJNA576217_A_SRR15959993_NODE_2470_length_4560_cov_3.375139	SRR15959993	PRJNA576217_A	4560	unknown	unknown
	PRJNA576217_A_SRR15959993_NODE_31299_length_2045_cov_4.501005	SRR15959993	PRJNA576217_A	2045	unknown	unknown
	PRJNA576217_A_SRR15959993_NODE_3415_length_4113_cov_11.279202	SRR15959993	PRJNA576217_A	4113	unknown	unknown
	PRJNA576217_A_SRR15959993_NODE_3549_length_4064_cov_4.000998	SRR15959993	PRJNA576217_A	4064	unknown	unknown
	PRJNA576217_A_SRR15959993_NODE_422_length_8099_cov_5.245649	SRR15959993	PRJNA576217_A	8099	unknown	unknown
	PRJNA576217_A_SRR15959993_NODE_4567_length_3753_cov_7.225798	SRR15959993	PRJNA576217_A	3753	unknown	unknown
	PRJNA576217_A_SRR15959993_NODE_6930_length_3293_cov_7.831069	SRR15959993	PRJNA576217_A	3293	unknown	unknown
	PRJNA576217_B_SRR15959994_NODE_13523_length_7427_cov_6.698454	SRR15959994	PRJNA576217_B	7427	unknown	unknown
	PRJNA576217_B_SRR15959994_NODE_2912_length_12968_cov_6.054596	SRR15959994	PRJNA576217_B	12968	unknown	unknown
	PRJNA576217_B_SRR15959994_NODE_3894_length_11820_cov_6.362856	SRR15959994	PRJNA576217_B	11820	unknown	unknown
	PRJNA576217_B_SRR15959994_NODE_11024_length_8109_cov_6.227589	SRR15959994	PRJNA576217_B	8109	unknown	unknown
	PRJNA576217_B_SRR15959994_NODE_1142_length_16619_cov_6.684919	SRR15959994	PRJNA576217_B	16619	unknown	unknown
	PRJNA576217_B_SRR15959994_NODE_11539_length_7948_cov_5.519701	SRR15959994	PRJNA576217_B	7948	unknown	unknown
	PRJNA576217_B_SRR15959994_NODE_12501_length_7676_cov_6.001181	SRR15959994	PRJNA576217_B	7676	unknown	unknown
	PRJNA576217_B_SRR15959994_NODE_1278_length_16194_cov_6.092881	SRR15959994	PRJNA576217_B	16194	unknown	unknown
	PRJNA576217_B_SRR15959994_NODE_12829_length_7586_cov_6.962024	SRR15959994	PRJNA576217_B	7586	unknown	unknown
	PRJNA576217_B_SRR15959994_NODE_13363_length_7461_cov_6.285984	SRR15959994	PRJNA576217_B	7461	unknown	unknown
	PRJNA576217_B_SRR15959994_NODE_14204_length_7276_cov_6.153857	SRR15959994	PRJNA576217_B	7276	Duplodnaviria	NA
	PRJNA576217_B_SRR15959994_NODE_1444_length_15693_cov_6.319222	SRR15959994	PRJNA576217_B	15693	unknown	unknown
	PRJNA576217_B_SRR15959994_NODE_15245_length_7047_cov_6.273026	SRR15959994	PRJNA576217_B	7047	unknown	unknown
	PRJNA576217_B_SRR15959994_NODE_1543_length_15421_cov_6.371079	SRR15959994	PRJNA576217_B	15421	unknown	unknown
	PRJNA576217_B_SRR15959994_NODE_15786_length_6939_cov_6.690877	SRR15959994	PRJNA576217_B	6939	unknown	unknown
	PRJNA576217_B_SRR15959994_NODE_1653_length_15123_cov_6.237324	SRR15959994	PRJNA576217_B	15123	unknown	unknown
	PRJNA576217_B_SRR15959994_NODE_1688_length_15043_cov_7.214305	SRR15959994	PRJNA576217_B	15043	unknown	unknown
	PRJNA576217_B_SRR15959994_NODE_1800_length_14844_cov_5.618838	SRR15959994	PRJNA576217_B	14844	unknown	unknown
	PRJNA576217_B_SRR15959994_NODE_1884_length_14659_cov_5.718844	SRR15959994	PRJNA576217_B	14659	unknown	unknown
	PRJNA576217_B_SRR15959994_NODE_2009_length_14448_cov_5.839366	SRR15959994	PRJNA576217_B	14448	unknown	unknown
	PRJNA576217_B_SRR15959994_NODE_201_length_24642_cov_6.171269	SRR15959994	PRJNA576217_B	24642	Duplodnaviria	NA
	PRJNA576217_B_SRR15959994_NODE_20458_length_6096_cov_6.168350	SRR15959994	PRJNA576217_B	6096	Duplodnaviria	NA
	PRJNA576217_B_SRR15959994_NODE_2121_length_14212_cov_6.121848	SRR15959994	PRJNA576217_B	14212	unknown	unknown
	PRJNA576217_B_SRR15959994_NODE_2153_length_14138_cov_6.415678	SRR15959994	PRJNA576217_B	14138	unknown	unknown
	PRJNA576217_B_SRR15959994_NODE_21725_length_5905_cov_4.488718	SRR15959994	PRJNA576217_B	5905	unknown	unknown
	PRJNA576217_B_SRR15959994_NODE_2198_length_14073_cov_6.803752	SRR15959994	PRJNA576217_B	14073	unknown	unknown
	PRJNA576217_B_SRR15959994_NODE_22567_length_5788_cov_4.886621	SRR15959994	PRJNA576217_B	5788	unknown	unknown
	PRJNA576217_B_SRR15959994_NODE_2291_length_13888_cov_6.380756	SRR15959994	PRJNA576217_B	13888	unknown	unknown
	PRJNA576217_B_SRR15959994_NODE_23181_length_5704_cov_7.141264	SRR15959994	PRJNA576217_B	5704	unknown	unknown
	PRJNA576217_B_SRR15959994_NODE_2401_length_13701_cov_6.766085	SRR15959994	PRJNA576217_B	13701	unknown	unknown
	PRJNA576217_B_SRR15959994_NODE_24127_length_5580_cov_9.347692	SRR15959994	PRJNA576217_B	5580	unknown	unknown
	PRJNA576217_B_SRR15959994_NODE_24362_length_5552_cov_16.670911	SRR15959994	PRJNA576217_B	5552	unknown	unknown
	PRJNA576217_B_SRR15959994_NODE_2556_length_13470_cov_5.786433	SRR15959994	PRJNA576217_B	13470	unknown	unknown
	PRJNA576217_B_SRR15959994_NODE_2620_length_13365_cov_6.509016	SRR15959994	PRJNA576217_B	13365	unknown	unknown
	PRJNA576217_B_SRR15959994_NODE_2788_length_13117_cov_6.065151	SRR15959994	PRJNA576217_B	13117	unknown	unknown
	PRJNA576217_B_SRR15959994_NODE_2792_length_13115_cov_6.158270	SRR15959994	PRJNA576217_B	13115	unknown	unknown
	PRJNA576217_B_SRR15959994_NODE_2796_length_13113_cov_5.962092	SRR15959994	PRJNA576217_B	13113	unknown	unknown
	PRJNA576217_B_SRR15959994_NODE_2869_length_13015_cov_6.002238	SRR15959994	PRJNA576217_B	13015	unknown	unknown
	PRJNA576217_B_SRR15959994_NODE_2953_length_12925_cov_6.365423	SRR15959994	PRJNA576217_B	12925	unknown	unknown
	PRJNA576217_B_SRR15959994_NODE_3449_length_12321_cov_5.863851	SRR15959994	PRJNA576217_B	12321	unknown	unknown
	PRJNA576217_B_SRR15959994_NODE_3496_length_12254_cov_5.649479	SRR15959994	PRJNA576217_B	12254	unknown	unknown
	PRJNA576217_B_SRR15959994_NODE_3648_length_12091_cov_6.154121	SRR15959994	PRJNA576217_B	12091	unknown	unknown
	PRJNA576217_B_SRR15959994_NODE_36629_length_4333_cov_4.788219	SRR15959994	PRJNA576217_B	4333	unknown	unknown
	PRJNA576217_B_SRR15959994_NODE_3923_length_11800_cov_6.308046	SRR15959994	PRJNA576217_B	11800	unknown	unknown
	PRJNA576217_B_SRR15959994_NODE_3939_length_11783_cov_6.763046	SRR15959994	PRJNA576217_B	11783	unknown	unknown
	PRJNA576217_B_SRR15959994_NODE_452_length_20869_cov_5.713798	SRR15959994	PRJNA576217_B	20869	unknown	unknown
	PRJNA576217_B_SRR15959994_NODE_46951_length_3622_cov_6.550603	SRR15959994	PRJNA576217_B	3622	unknown	unknown
	PRJNA576217_B_SRR15959994_NODE_46961_length_3621_cov_8.149467	SRR15959994	PRJNA576217_B	3621	unknown	unknown
	PRJNA576217_B_SRR15959994_NODE_4827_length_11020_cov_5.618878	SRR15959994	PRJNA576217_B	11020	unknown	unknown
	PRJNA576217_B_SRR15959994_NODE_4851_length_11001_cov_5.554632	SRR15959994	PRJNA576217_B	11001	unknown	unknown
	PRJNA576217_B_SRR15959994_NODE_5464_length_10579_cov_6.307013	SRR15959994	PRJNA576217_B	10579	unknown	unknown
	PRJNA576217_B_SRR15959994_NODE_5496_length_10564_cov_5.597488	SRR15959994	PRJNA576217_B	10564	unknown	unknown
	PRJNA576217_B_SRR15959994_NODE_5508_length_10556_cov_5.933721	SRR15959994	PRJNA576217_B	10556	Duplodnaviria	NA
	PRJNA576217_B_SRR15959994_NODE_5622_length_10483_cov_6.166667	SRR15959994	PRJNA576217_B	10483	unknown	unknown
	PRJNA576217_B_SRR15959994_NODE_578_length_19557_cov_5.974669	SRR15959994	PRJNA576217_B	19557	unknown	unknown
	PRJNA576217_B_SRR15959994_NODE_58833_length_3008_cov_6.883170	SRR15959994	PRJNA576217_B	3008	unknown	unknown
	PRJNA576217_B_SRR15959994_NODE_6180_length_10168_cov_6.254821	SRR15959994	PRJNA576217_B	10168	unknown	unknown
	PRJNA576217_B_SRR15959994_NODE_6849_length_9808_cov_5.487030	SRR15959994	PRJNA576217_B	9808	unknown	unknown
	PRJNA576217_B_SRR15959994_NODE_6914_length_9767_cov_6.575062	SRR15959994	PRJNA576217_B	9767	unknown	unknown
	PRJNA576217_B_SRR15959994_NODE_69236_length_2583_cov_3.586234	SRR15959994	PRJNA576217_B	2583	unknown	unknown
	PRJNA576217_B_SRR15959994_NODE_7105_length_9661_cov_5.711847	SRR15959994	PRJNA576217_B	9661	unknown	unknown
	PRJNA576217_B_SRR15959994_NODE_713_length_18650_cov_5.992310	SRR15959994	PRJNA576217_B	18650	unknown	unknown
	PRJNA576217_B_SRR15959994_NODE_7321_length_9549_cov_6.716768	SRR15959994	PRJNA576217_B	9549	unknown	unknown
	PRJNA576217_B_SRR15959994_NODE_754_length_18398_cov_6.132585	SRR15959994	PRJNA576217_B	18398	unknown	unknown
	PRJNA576217_B_SRR15959994_NODE_7656_length_9396_cov_6.690290	SRR15959994	PRJNA576217_B	9396	unknown	unknown
	PRJNA576217_B_SRR15959994_NODE_80_length_29761_cov_6.126069	SRR15959994	PRJNA576217_B	29761	unknown	unknown
	PRJNA576217_B_SRR15959994_NODE_8134_length_9178_cov_5.865395	SRR15959994	PRJNA576217_B	9178	unknown	unknown
	PRJNA576217_B_SRR15959994_NODE_815_length_18042_cov_6.066214	SRR15959994	PRJNA576217_B	18042	unknown	unknown
	PRJNA576217_B_SRR15959994_NODE_8216_length_9147_cov_5.751870	SRR15959994	PRJNA576217_B	9147	unknown	unknown
	PRJNA576217_B_SRR15959994_NODE_84841_length_2067_cov_9.736581	SRR15959994	PRJNA576217_B	2067	unknown	unknown
	PRJNA576217_B_SRR15959994_NODE_89904_length_1924_cov_10.172820	SRR15959994	PRJNA576217_B	1924	unknown	unknown
	PRJNA576217_B_SRR15959994_NODE_911_length_17547_cov_6.297507	SRR15959994	PRJNA576217_B	17547	unknown	unknown
	PRJNA576217_B_SRR15959994_NODE_936_length_17442_cov_6.277621	SRR15959994	PRJNA576217_B	17442	unknown	unknown
	PRJNA576217_B_SRR15959994_NODE_9630_length_8580_cov_6.441525	SRR15959994	PRJNA576217_B	8580	unknown	unknown
	PRJNA576217_B_SRR15959994_NODE_976_length_17243_cov_6.300209	SRR15959994	PRJNA576217_B	17243	unknown	unknown
	PRJNA576217_B_SRR15959994_NODE_979_length_17221_cov_6.485553	SRR15959994	PRJNA576217_B	17221	unknown	unknown
	PRJNA576217_A_SRR15959995_NODE_3112_length_4901_cov_6.777961	SRR15959995	PRJNA576217_A	4901	unknown	unknown
	PRJNA576217_A_SRR15959995_NODE_805_length_7543_cov_4.505609	SRR15959995	PRJNA576217_A	7543	unknown	unknown
	PRJNA576217_A_SRR15959995_NODE_10936_length_3404_cov_5.518364	SRR15959995	PRJNA576217_A	3404	unknown	unknown
	PRJNA576217_A_SRR15959995_NODE_15228_length_3072_cov_3.039443	SRR15959995	PRJNA576217_A	3072	unknown	unknown
	PRJNA576217_A_SRR15959995_NODE_1637_length_6002_cov_6.376492	SRR15959995	PRJNA576217_A	6002	unknown	unknown
	PRJNA576217_A_SRR15959995_NODE_1921_length_5695_cov_4.393972	SRR15959995	PRJNA576217_A	5695	unknown	unknown
	PRJNA576217_A_SRR15959995_NODE_27605_length_2522_cov_2.873936	SRR15959995	PRJNA576217_A	2522	unknown	unknown
	PRJNA576217_A_SRR15959995_NODE_28038_length_2508_cov_4.064411	SRR15959995	PRJNA576217_A	2508	unknown	unknown
	PRJNA576217_A_SRR15959995_NODE_39343_length_2220_cov_2.915935	SRR15959995	PRJNA576217_A	2220	unknown	unknown
	PRJNA576217_A_SRR15959995_NODE_40470_length_2197_cov_3.095705	SRR15959995	PRJNA576217_A	2197	unknown	unknown
	PRJNA576217_A_SRR15959995_NODE_47015_length_2076_cov_2.926274	SRR15959995	PRJNA576217_A	2076	unknown	unknown
	PRJNA576217_A_SRR15959995_NODE_49849_length_2028_cov_3.544349	SRR15959995	PRJNA576217_A	2028	unknown	unknown
	PRJNA576217_A_SRR15959995_NODE_50493_length_2018_cov_5.069282	SRR15959995	PRJNA576217_A	2018	unknown	unknown
	PRJNA576217_A_SRR15959995_NODE_5330_length_4190_cov_4.550181	SRR15959995	PRJNA576217_A	4190	unknown	unknown
	PRJNA576217_A_SRR15959995_NODE_57752_length_1913_cov_3.009688	SRR15959995	PRJNA576217_A	1913	unknown	unknown
	PRJNA576217_A_SRR15959995_NODE_58837_length_1899_cov_3.130694	SRR15959995	PRJNA576217_A	1899	unknown	unknown
	PRJNA576217_A_SRR15959995_NODE_602_length_8202_cov_121.990180	SRR15959995	PRJNA576217_A	8202	unknown	unknown
	PRJNA576217_A_SRR15959995_NODE_6550_length_3948_cov_5.037760	SRR15959995	PRJNA576217_A	3948	unknown	unknown
	PRJNA576217_A_SRR15959995_NODE_70504_length_1763_cov_6.465457	SRR15959995	PRJNA576217_A	1763	unknown	unknown
	PRJNA576217_A_SRR15959995_NODE_78296_length_1684_cov_7.789441	SRR15959995	PRJNA576217_A	1684	unknown	unknown
	PRJNA576217_A_SRR15959995_NODE_8893_length_3619_cov_2.989057	SRR15959995	PRJNA576217_A	3619	unknown	unknown
	PRJNA576217_B_SRR15959996_NODE_2276_length_10906_cov_5.856234	SRR15959996	PRJNA576217_B	10906	unknown	unknown
	PRJNA576217_B_SRR15959996_NODE_2878_length_10217_cov_6.231549	SRR15959996	PRJNA576217_B	10217	unknown	unknown
	PRJNA576217_B_SRR15959996_NODE_372_length_16476_cov_6.337434	SRR15959996	PRJNA576217_B	16476	unknown	unknown
	PRJNA576217_B_SRR15959996_NODE_695_length_14478_cov_5.343479	SRR15959996	PRJNA576217_B	14478	unknown	unknown
	PRJNA576217_B_SRR15959996_NODE_7853_length_7466_cov_5.481986	SRR15959996	PRJNA576217_B	7466	unknown	unknown
	PRJNA576217_B_SRR15959996_NODE_1015_length_13312_cov_5.843479	SRR15959996	PRJNA576217_B	13312	unknown	unknown
	PRJNA576217_B_SRR15959996_NODE_10713_length_6674_cov_5.558393	SRR15959996	PRJNA576217_B	6674	unknown	unknown
	PRJNA576217_B_SRR15959996_NODE_11074_length_6593_cov_5.600948	SRR15959996	PRJNA576217_B	6593	unknown	unknown
	PRJNA576217_B_SRR15959996_NODE_1113_length_13021_cov_5.828320	SRR15959996	PRJNA576217_B	13021	Duplodnaviria	NA
	PRJNA576217_B_SRR15959996_NODE_113308_length_1558_cov_8.919494	SRR15959996	PRJNA576217_B	1558	unknown	unknown
	PRJNA576217_B_SRR15959996_NODE_11427_length_6518_cov_5.425963	SRR15959996	PRJNA576217_B	6518	unknown	unknown
	PRJNA576217_B_SRR15959996_NODE_1255_length_12684_cov_5.974820	SRR15959996	PRJNA576217_B	12684	unknown	unknown
	PRJNA576217_B_SRR15959996_NODE_13357_length_6127_cov_5.957675	SRR15959996	PRJNA576217_B	6127	unknown	unknown
	PRJNA576217_B_SRR15959996_NODE_1461_length_12260_cov_5.993609	SRR15959996	PRJNA576217_B	12260	unknown	unknown
	PRJNA576217_B_SRR15959996_NODE_1515_length_12139_cov_5.507034	SRR15959996	PRJNA576217_B	12139	Duplodnaviria	NA
	PRJNA576217_B_SRR15959996_NODE_17480_length_5480_cov_5.078157	SRR15959996	PRJNA576217_B	5480	unknown	unknown
	PRJNA576217_B_SRR15959996_NODE_1796_length_11597_cov_6.392306	SRR15959996	PRJNA576217_B	11597	unknown	unknown
	PRJNA576217_B_SRR15959996_NODE_23_length_27534_cov_5.720659	SRR15959996	PRJNA576217_B	27534	unknown	unknown
	PRJNA576217_B_SRR15959996_NODE_2350_length_10797_cov_5.794824	SRR15959996	PRJNA576217_B	10797	unknown	unknown
	PRJNA576217_B_SRR15959996_NODE_25075_length_4625_cov_5.512254	SRR15959996	PRJNA576217_B	4625	unknown	unknown
	PRJNA576217_B_SRR15959996_NODE_3082_length_10040_cov_5.368353	SRR15959996	PRJNA576217_B	10040	unknown	unknown
	PRJNA576217_B_SRR15959996_NODE_33219_length_4011_cov_8.274772	SRR15959996	PRJNA576217_B	4011	unknown	unknown
	PRJNA576217_B_SRR15959996_NODE_3393_length_9770_cov_5.519918	SRR15959996	PRJNA576217_B	9770	unknown	unknown
	PRJNA576217_B_SRR15959996_NODE_36638_length_3802_cov_14.562583	SRR15959996	PRJNA576217_B	3802	unknown	unknown
	PRJNA576217_B_SRR15959996_NODE_37198_length_3770_cov_6.721938	SRR15959996	PRJNA576217_B	3770	Duplodnaviria	NA
	PRJNA576217_B_SRR15959996_NODE_417_length_16131_cov_5.081301	SRR15959996	PRJNA576217_B	16131	unknown	unknown
	PRJNA576217_B_SRR15959996_NODE_451_length_15926_cov_5.532670	SRR15959996	PRJNA576217_B	15926	unknown	unknown
	PRJNA576217_B_SRR15959996_NODE_4598_length_8891_cov_4.825034	SRR15959996	PRJNA576217_B	8891	unknown	unknown
	PRJNA576217_B_SRR15959996_NODE_4710_length_8820_cov_9.186537	SRR15959996	PRJNA576217_B	8820	unknown	unknown
	PRJNA576217_B_SRR15959996_NODE_486_length_15677_cov_5.980796	SRR15959996	PRJNA576217_B	15677	unknown	unknown
	PRJNA576217_B_SRR15959996_NODE_4919_length_8708_cov_5.471859	SRR15959996	PRJNA576217_B	8708	unknown	unknown
	PRJNA576217_B_SRR15959996_NODE_49857_length_3146_cov_7.145907	SRR15959996	PRJNA576217_B	3146	unknown	unknown
	PRJNA576217_B_SRR15959996_NODE_50282_length_3129_cov_6.978855	SRR15959996	PRJNA576217_B	3129	unknown	unknown
	PRJNA576217_B_SRR15959996_NODE_6521_length_7945_cov_6.163371	SRR15959996	PRJNA576217_B	7945	unknown	unknown
	PRJNA576217_B_SRR15959996_NODE_660_length_14626_cov_5.495093	SRR15959996	PRJNA576217_B	14626	unknown	unknown
	PRJNA576217_B_SRR15959996_NODE_714_length_14391_cov_5.959542	SRR15959996	PRJNA576217_B	14391	unknown	unknown
	PRJNA576217_B_SRR15959996_NODE_7218_length_7688_cov_5.892048	SRR15959996	PRJNA576217_B	7688	unknown	unknown
	PRJNA576217_B_SRR15959996_NODE_75179_length_2325_cov_7.057709	SRR15959996	PRJNA576217_B	2325	unknown	unknown
	PRJNA576217_B_SRR15959996_NODE_753_length_14239_cov_5.921743	SRR15959996	PRJNA576217_B	14239	Duplodnaviria	Herelleviridae
	PRJNA576217_B_SRR15959996_NODE_77609_length_2263_cov_7.505888	SRR15959996	PRJNA576217_B	2263	unknown	unknown
	PRJNA576217_B_SRR15959996_NODE_777_length_14102_cov_5.199473	SRR15959996	PRJNA576217_B	14102	unknown	unknown
	PRJNA576217_B_SRR15959996_NODE_7955_length_7429_cov_6.528072	SRR15959996	PRJNA576217_B	7429	unknown	unknown
	PRJNA576217_B_SRR15959996_NODE_8637_length_7222_cov_7.050788	SRR15959996	PRJNA576217_B	7222	unknown	unknown
	PRJNA576217_B_SRR15959996_NODE_90031_length_1981_cov_4.810488	SRR15959996	PRJNA576217_B	1981	Duplodnaviria	NA
	PRJNA576217_B_SRR15959996_NODE_94878_length_1882_cov_3.906951	SRR15959996	PRJNA576217_B	1882	unknown	unknown
	PRJNA576217_B_SRR15959996_NODE_99536_length_1792_cov_42.755325	SRR15959996	PRJNA576217_B	1792	unknown	unknown
	PRJNA576217_B_SRR15959996_NODE_997_length_13376_cov_5.704001	SRR15959996	PRJNA576217_B	13376	unknown	unknown
	PRJNA576217_B_SRR15959997_NODE_1077_length_7446_cov_5.690705	SRR15959997	PRJNA576217_B	7446	unknown	unknown
	PRJNA576217_B_SRR15959997_NODE_100_length_15009_cov_5.498997	SRR15959997	PRJNA576217_B	15009	unknown	unknown
	PRJNA576217_B_SRR15959997_NODE_11702_length_3671_cov_3.228153	SRR15959997	PRJNA576217_B	3671	unknown	unknown
	PRJNA576217_B_SRR15959997_NODE_12648_length_3590_cov_2.759830	SRR15959997	PRJNA576217_B	3590	unknown	unknown
	PRJNA576217_B_SRR15959997_NODE_141_length_13701_cov_5.840832	SRR15959997	PRJNA576217_B	13701	unknown	unknown
	PRJNA576217_B_SRR15959997_NODE_1476_length_6751_cov_5.832587	SRR15959997	PRJNA576217_B	6751	unknown	unknown
	PRJNA576217_B_SRR15959997_NODE_15108_length_3403_cov_3.393967	SRR15959997	PRJNA576217_B	3403	unknown	unknown
	PRJNA576217_B_SRR15959997_NODE_15598_length_3369_cov_3.417924	SRR15959997	PRJNA576217_B	3369	unknown	unknown
	PRJNA576217_B_SRR15959997_NODE_15623_length_3368_cov_2.667371	SRR15959997	PRJNA576217_B	3368	unknown	unknown
	PRJNA576217_B_SRR15959997_NODE_176_length_12967_cov_4.731025	SRR15959997	PRJNA576217_B	12967	unknown	unknown
	PRJNA576217_B_SRR15959997_NODE_186_length_12820_cov_5.376342	SRR15959997	PRJNA576217_B	12820	unknown	unknown
	PRJNA576217_B_SRR15959997_NODE_1982_length_6126_cov_4.588865	SRR15959997	PRJNA576217_B	6126	unknown	unknown
	PRJNA576217_B_SRR15959997_NODE_209_length_12504_cov_5.505101	SRR15959997	PRJNA576217_B	12504	unknown	unknown
	PRJNA576217_B_SRR15959997_NODE_2214_length_5929_cov_10.592952	SRR15959997	PRJNA576217_B	5929	unknown	unknown
	PRJNA576217_B_SRR15959997_NODE_2359_length_5823_cov_3.838766	SRR15959997	PRJNA576217_B	5823	unknown	unknown
	PRJNA576217_B_SRR15959997_NODE_26345_length_2841_cov_2.941852	SRR15959997	PRJNA576217_B	2841	unknown	unknown
	PRJNA576217_B_SRR15959997_NODE_26797_length_2824_cov_2.854821	SRR15959997	PRJNA576217_B	2824	unknown	unknown
	PRJNA576217_B_SRR15959997_NODE_27415_length_2802_cov_4.453950	SRR15959997	PRJNA576217_B	2802	unknown	unknown
	PRJNA576217_B_SRR15959997_NODE_2842_length_5510_cov_6.389368	SRR15959997	PRJNA576217_B	5510	unknown	unknown
	PRJNA576217_B_SRR15959997_NODE_29104_length_2743_cov_3.318824	SRR15959997	PRJNA576217_B	2743	unknown	unknown
	PRJNA576217_B_SRR15959997_NODE_29203_length_2740_cov_2.804097	SRR15959997	PRJNA576217_B	2740	unknown	unknown
	PRJNA576217_B_SRR15959997_NODE_2983_length_5438_cov_5.900985	SRR15959997	PRJNA576217_B	5438	unknown	unknown
	PRJNA576217_B_SRR15959997_NODE_307_length_10979_cov_15.738008	SRR15959997	PRJNA576217_B	10979	unknown	unknown
	PRJNA576217_B_SRR15959997_NODE_31296_length_2672_cov_7.427971	SRR15959997	PRJNA576217_B	2672	unknown	unknown
	PRJNA576217_B_SRR15959997_NODE_313_length_10933_cov_5.604707	SRR15959997	PRJNA576217_B	10933	unknown	unknown
	PRJNA576217_B_SRR15959997_NODE_3142_length_5364_cov_4.101149	SRR15959997	PRJNA576217_B	5364	unknown	unknown
	PRJNA576217_B_SRR15959997_NODE_32562_length_2634_cov_3.032959	SRR15959997	PRJNA576217_B	2634	unknown	unknown
	PRJNA576217_B_SRR15959997_NODE_3410_length_5234_cov_3.750531	SRR15959997	PRJNA576217_B	5234	unknown	unknown
	PRJNA576217_B_SRR15959997_NODE_38203_length_2483_cov_2.585255	SRR15959997	PRJNA576217_B	2483	Duplodnaviria	NA
	PRJNA576217_B_SRR15959997_NODE_39824_length_2442_cov_3.837872	SRR15959997	PRJNA576217_B	2442	unknown	unknown
	PRJNA576217_B_SRR15959997_NODE_40483_length_2427_cov_2.437605	SRR15959997	PRJNA576217_B	2427	unknown	unknown
	PRJNA576217_B_SRR15959997_NODE_40585_length_2424_cov_3.083157	SRR15959997	PRJNA576217_B	2424	unknown	unknown
	PRJNA576217_B_SRR15959997_NODE_42025_length_2390_cov_3.413704	SRR15959997	PRJNA576217_B	2390	unknown	unknown
	PRJNA576217_B_SRR15959997_NODE_4755_length_4771_cov_5.576124	SRR15959997	PRJNA576217_B	4771	unknown	unknown
	PRJNA576217_B_SRR15959997_NODE_487_length_9697_cov_6.225576	SRR15959997	PRJNA576217_B	9697	unknown	unknown
	PRJNA576217_B_SRR15959997_NODE_517_length_9503_cov_11.324936	SRR15959997	PRJNA576217_B	9503	Duplodnaviria	NA
	PRJNA576217_B_SRR15959997_NODE_52282_length_2191_cov_3.351124	SRR15959997	PRJNA576217_B	2191	unknown	unknown
	PRJNA576217_B_SRR15959997_NODE_53617_length_2168_cov_2.713204	SRR15959997	PRJNA576217_B	2168	unknown	unknown
	PRJNA576217_B_SRR15959997_NODE_5462_length_4591_cov_24.997354	SRR15959997	PRJNA576217_B	4591	unknown	unknown
	PRJNA576217_B_SRR15959997_NODE_6012_length_4461_cov_2.891058	SRR15959997	PRJNA576217_B	4461	unknown	unknown
	PRJNA576217_B_SRR15959997_NODE_71094_length_1913_cov_4.578041	SRR15959997	PRJNA576217_B	1913	unknown	unknown
	PRJNA576217_B_SRR15959997_NODE_744_length_8444_cov_6.601502	SRR15959997	PRJNA576217_B	8444	unknown	unknown
	PRJNA576217_B_SRR15959997_NODE_773_length_8332_cov_8.253353	SRR15959997	PRJNA576217_B	8332	Duplodnaviria	NA
	PRJNA576217_B_SRR15959997_NODE_9159_length_3952_cov_3.459584	SRR15959997	PRJNA576217_B	3952	Duplodnaviria	NA
	PRJNA576217_B_SRR15959997_NODE_9765_length_3880_cov_3.243922	SRR15959997	PRJNA576217_B	3880	Duplodnaviria	NA
	PRJNA576217_B_SRR15959998_NODE_17450_length_5590_cov_5.203794	SRR15959998	PRJNA576217_B	5590	unknown	unknown
	PRJNA576217_B_SRR15959998_NODE_2425_length_10812_cov_7.771126	SRR15959998	PRJNA576217_B	10812	unknown	unknown
	PRJNA576217_B_SRR15959998_NODE_63453_length_2702_cov_8.091802	SRR15959998	PRJNA576217_B	2702	unknown	unknown
	PRJNA576217_B_SRR15959998_NODE_8831_length_7305_cov_5.006207	SRR15959998	PRJNA576217_B	7305	unknown	unknown
	PRJNA576217_B_SRR15959998_NODE_100958_length_1779_cov_6.420534	SRR15959998	PRJNA576217_B	1779	unknown	unknown
	PRJNA576217_B_SRR15959998_NODE_103058_length_1741_cov_3.319692	SRR15959998	PRJNA576217_B	1741	Duplodnaviria	Schitoviridae
	PRJNA576217_B_SRR15959998_NODE_10484_length_6880_cov_7.487033	SRR15959998	PRJNA576217_B	6880	unknown	unknown
	PRJNA576217_B_SRR15959998_NODE_1056_length_13162_cov_5.707866	SRR15959998	PRJNA576217_B	13162	unknown	unknown
	PRJNA576217_B_SRR15959998_NODE_106601_length_1678_cov_26.001848	SRR15959998	PRJNA576217_B	1678	unknown	unknown
	PRJNA576217_B_SRR15959998_NODE_107108_length_1670_cov_4.081734	SRR15959998	PRJNA576217_B	1670	Duplodnaviria	Schitoviridae
	PRJNA576217_B_SRR15959998_NODE_109832_length_1622_cov_29.753031	SRR15959998	PRJNA576217_B	1622	unknown	unknown
	PRJNA576217_B_SRR15959998_NODE_112958_length_1570_cov_6.368317	SRR15959998	PRJNA576217_B	1570	unknown	unknown
	PRJNA576217_B_SRR15959998_NODE_113401_length_1563_cov_5.019231	SRR15959998	PRJNA576217_B	1563	unknown	unknown
	PRJNA576217_B_SRR15959998_NODE_113698_length_1558_cov_13.502329	SRR15959998	PRJNA576217_B	1558	unknown	unknown
	PRJNA576217_B_SRR15959998_NODE_114037_length_1553_cov_15.372497	SRR15959998	PRJNA576217_B	1553	unknown	unknown
	PRJNA576217_B_SRR15959998_NODE_11463_length_6641_cov_5.141057	SRR15959998	PRJNA576217_B	6641	Duplodnaviria	NA
	PRJNA576217_B_SRR15959998_NODE_118573_length_1481_cov_24.503506	SRR15959998	PRJNA576217_B	1481	unknown	unknown
	PRJNA576217_B_SRR15959998_NODE_121734_length_1435_cov_3.380435	SRR15959998	PRJNA576217_B	1435	unknown	unknown
	PRJNA576217_B_SRR15959998_NODE_141_length_19686_cov_5.453568	SRR15959998	PRJNA576217_B	19686	unknown	unknown
	PRJNA576217_B_SRR15959998_NODE_145603_length_1125_cov_3.744860	SRR15959998	PRJNA576217_B	1125	Duplodnaviria	Schitoviridae
	PRJNA576217_B_SRR15959998_NODE_15179_length_5930_cov_9.312511	SRR15959998	PRJNA576217_B	5930	Duplodnaviria	NA
	PRJNA576217_B_SRR15959998_NODE_1555_length_12068_cov_5.521518	SRR15959998	PRJNA576217_B	12068	unknown	unknown
	PRJNA576217_B_SRR15959998_NODE_16152_length_5779_cov_5.187107	SRR15959998	PRJNA576217_B	5779	unknown	unknown
	PRJNA576217_B_SRR15959998_NODE_18368_length_5472_cov_4.247000	SRR15959998	PRJNA576217_B	5472	unknown	unknown
	PRJNA576217_B_SRR15959998_NODE_19440_length_5335_cov_5.127083	SRR15959998	PRJNA576217_B	5335	unknown	unknown
	PRJNA576217_B_SRR15959998_NODE_22202_length_5021_cov_4.938582	SRR15959998	PRJNA576217_B	5021	Duplodnaviria	Peduoviridae
	PRJNA576217_B_SRR15959998_NODE_228_length_18299_cov_5.544398	SRR15959998	PRJNA576217_B	18299	unknown	unknown
	PRJNA576217_B_SRR15959998_NODE_2297_length_10966_cov_4.739987	SRR15959998	PRJNA576217_B	10966	unknown	unknown
	PRJNA576217_B_SRR15959998_NODE_27040_length_4568_cov_3.467317	SRR15959998	PRJNA576217_B	4568	Duplodnaviria	Schitoviridae
	PRJNA576217_B_SRR15959998_NODE_29002_length_4407_cov_3.296875	SRR15959998	PRJNA576217_B	4407	Duplodnaviria	Schitoviridae
	PRJNA576217_B_SRR15959998_NODE_301_length_17384_cov_4.861388	SRR15959998	PRJNA576217_B	17384	unknown	unknown
	PRJNA576217_B_SRR15959998_NODE_30847_length_4268_cov_5.007596	SRR15959998	PRJNA576217_B	4268	unknown	unknown
	PRJNA576217_B_SRR15959998_NODE_33471_length_4076_cov_3.976623	SRR15959998	PRJNA576217_B	4076	Duplodnaviria	Schitoviridae
	PRJNA576217_B_SRR15959998_NODE_35033_length_3974_cov_4.612401	SRR15959998	PRJNA576217_B	3974	unknown	unknown
	PRJNA576217_B_SRR15959998_NODE_3835_length_9542_cov_4.843892	SRR15959998	PRJNA576217_B	9542	unknown	unknown
	PRJNA576217_B_SRR15959998_NODE_38946_length_3743_cov_6.707158	SRR15959998	PRJNA576217_B	3743	unknown	unknown
	PRJNA576217_B_SRR15959998_NODE_4056_length_9389_cov_5.906150	SRR15959998	PRJNA576217_B	9389	unknown	unknown
	PRJNA576217_B_SRR15959998_NODE_44238_length_3464_cov_9.480493	SRR15959998	PRJNA576217_B	3464	unknown	unknown
	PRJNA576217_B_SRR15959998_NODE_48202_length_3277_cov_4.838610	SRR15959998	PRJNA576217_B	3277	unknown	unknown
	PRJNA576217_B_SRR15959998_NODE_5081_length_8787_cov_4.592075	SRR15959998	PRJNA576217_B	8787	unknown	unknown
	PRJNA576217_B_SRR15959998_NODE_5106_length_8774_cov_5.008831	SRR15959998	PRJNA576217_B	8774	unknown	unknown
	PRJNA576217_B_SRR15959998_NODE_53523_length_3054_cov_9.089363	SRR15959998	PRJNA576217_B	3054	unknown	unknown
	PRJNA576217_B_SRR15959998_NODE_54166_length_3031_cov_3.081989	SRR15959998	PRJNA576217_B	3031	Duplodnaviria	Schitoviridae
	PRJNA576217_B_SRR15959998_NODE_5675_length_8484_cov_5.584174	SRR15959998	PRJNA576217_B	8484	unknown	unknown
	PRJNA576217_B_SRR15959998_NODE_63484_length_2702_cov_3.779751	SRR15959998	PRJNA576217_B	2702	unknown	unknown
	PRJNA576217_B_SRR15959998_NODE_64309_length_2675_cov_3.180534	SRR15959998	PRJNA576217_B	2675	Duplodnaviria	Schitoviridae
	PRJNA576217_B_SRR15959998_NODE_65096_length_2649_cov_3.329992	SRR15959998	PRJNA576217_B	2649	Duplodnaviria	Schitoviridae
	PRJNA576217_B_SRR15959998_NODE_6672_length_8043_cov_4.386204	SRR15959998	PRJNA576217_B	8043	unknown	unknown
	PRJNA576217_B_SRR15959998_NODE_6795_length_7994_cov_4.778687	SRR15959998	PRJNA576217_B	7994	unknown	unknown
	PRJNA576217_B_SRR15959998_NODE_70462_length_2487_cov_3.105263	SRR15959998	PRJNA576217_B	2487	unknown	unknown
	PRJNA576217_B_SRR15959998_NODE_74618_length_2372_cov_7.975831	SRR15959998	PRJNA576217_B	2372	unknown	unknown
	PRJNA576217_B_SRR15959998_NODE_82144_length_2182_cov_3.134462	SRR15959998	PRJNA576217_B	2182	Duplodnaviria	Schitoviridae
	PRJNA576217_B_SRR15959998_NODE_8454_length_7416_cov_5.198071	SRR15959998	PRJNA576217_B	7416	unknown	unknown
	PRJNA576217_B_SRR15959998_NODE_89517_length_2009_cov_10.378199	SRR15959998	PRJNA576217_B	2009	unknown	unknown
	PRJNA576217_B_SRR15959998_NODE_9_length_31449_cov_5.286074	SRR15959998	PRJNA576217_B	31449	unknown	unknown
	PRJNA576217_B_SRR15959998_NODE_91620_length_1964_cov_9.388685	SRR15959998	PRJNA576217_B	1964	unknown	unknown
	PRJNA576217_B_SRR15959998_NODE_9473_length_7128_cov_7.436024	SRR15959998	PRJNA576217_B	7128	unknown	unknown
	PRJNA576217_B_SRR15959999_NODE_67_length_16169_cov_8.838526	SRR15959999	PRJNA576217_B	16169	Duplodnaviria	NA
	PRJNA576217_B_SRR15959999_NODE_1027_length_7260_cov_5.363220	SRR15959999	PRJNA576217_B	7260	unknown	unknown
	PRJNA576217_B_SRR15959999_NODE_15152_length_3147_cov_3.853493	SRR15959999	PRJNA576217_B	3147	unknown	unknown
	PRJNA576217_B_SRR15959999_NODE_15626_length_3119_cov_3.768930	SRR15959999	PRJNA576217_B	3119	unknown	unknown
	PRJNA576217_B_SRR15959999_NODE_20801_length_2859_cov_3.480029	SRR15959999	PRJNA576217_B	2859	unknown	unknown
	PRJNA576217_B_SRR15959999_NODE_2409_length_5419_cov_4.124907	SRR15959999	PRJNA576217_B	5419	unknown	unknown
	PRJNA576217_B_SRR15959999_NODE_2564_length_5320_cov_3.080912	SRR15959999	PRJNA576217_B	5320	unknown	unknown
	PRJNA576217_B_SRR15959999_NODE_271_length_11549_cov_7.236732	SRR15959999	PRJNA576217_B	11549	unknown	unknown
	PRJNA576217_B_SRR15959999_NODE_28_length_18524_cov_4.861010	SRR15959999	PRJNA576217_B	18524	unknown	unknown
	PRJNA576217_B_SRR15959999_NODE_28163_length_2586_cov_3.962465	SRR15959999	PRJNA576217_B	2586	unknown	unknown
	PRJNA576217_B_SRR15959999_NODE_296_length_11099_cov_6.880116	SRR15959999	PRJNA576217_B	11099	unknown	unknown
	PRJNA576217_B_SRR15959999_NODE_29664_length_2539_cov_3.898148	SRR15959999	PRJNA576217_B	2539	unknown	unknown
	PRJNA576217_B_SRR15959999_NODE_312_length_10882_cov_7.218897	SRR15959999	PRJNA576217_B	10882	unknown	unknown
	PRJNA576217_B_SRR15959999_NODE_3264_length_4945_cov_3.526176	SRR15959999	PRJNA576217_B	4945	unknown	unknown
	PRJNA576217_B_SRR15959999_NODE_357_length_10425_cov_9.737126	SRR15959999	PRJNA576217_B	10425	unknown	unknown
	PRJNA576217_B_SRR15959999_NODE_369_length_10304_cov_5.562104	SRR15959999	PRJNA576217_B	10304	unknown	unknown
	PRJNA576217_B_SRR15959999_NODE_384_length_10208_cov_4.800650	SRR15959999	PRJNA576217_B	10208	Duplodnaviria	NA
	PRJNA576217_B_SRR15959999_NODE_388_length_10171_cov_8.361210	SRR15959999	PRJNA576217_B	10171	Duplodnaviria	NA
	PRJNA576217_B_SRR15959999_NODE_40120_length_2276_cov_8.187303	SRR15959999	PRJNA576217_B	2276	unknown	unknown
	PRJNA576217_B_SRR15959999_NODE_42021_length_2238_cov_3.154833	SRR15959999	PRJNA576217_B	2238	unknown	unknown
	PRJNA576217_B_SRR15959999_NODE_4390_length_4501_cov_3.990778	SRR15959999	PRJNA576217_B	4501	unknown	unknown
	PRJNA576217_B_SRR15959999_NODE_44123_length_2195_cov_9.291121	SRR15959999	PRJNA576217_B	2195	unknown	unknown
	PRJNA576217_B_SRR15959999_NODE_4738_length_4401_cov_5.979982	SRR15959999	PRJNA576217_B	4401	unknown	unknown
	PRJNA576217_B_SRR15959999_NODE_495_length_9342_cov_8.901691	SRR15959999	PRJNA576217_B	9342	unknown	unknown
	PRJNA576217_B_SRR15959999_NODE_49723_length_2096_cov_3.512984	SRR15959999	PRJNA576217_B	2096	unknown	unknown
	PRJNA576217_B_SRR15959999_NODE_638_length_8533_cov_4.499882	SRR15959999	PRJNA576217_B	8533	unknown	unknown
	PRJNA576217_B_SRR15959999_NODE_78_length_15849_cov_8.454096	SRR15959999	PRJNA576217_B	15849	unknown	unknown
	PRJNA576217_B_SRR15959999_NODE_8130_length_3773_cov_3.097633	SRR15959999	PRJNA576217_B	3773	unknown	unknown
	PRJNA576217_B_SRR15959999_NODE_860_length_7761_cov_6.385803	SRR15959999	PRJNA576217_B	7761	unknown	unknown
	PRJNA576217_B_SRR15960001_NODE_1964_length_6611_cov_7.637126	SRR15960001	PRJNA576217_B	6611	unknown	unknown
	PRJNA576217_B_SRR15960001_NODE_296_length_10403_cov_6.947526	SRR15960001	PRJNA576217_B	10403	unknown	unknown
	PRJNA576217_B_SRR15960001_NODE_151629_length_1198_cov_3.771654	SRR15960001	PRJNA576217_B	1198	unknown	unknown
	PRJNA576217_B_SRR15960001_NODE_158_length_12548_cov_5.829585	SRR15960001	PRJNA576217_B	12548	Duplodnaviria	Kyanoviridae
	PRJNA576217_B_SRR15960001_NODE_16704_length_3565_cov_5.435328	SRR15960001	PRJNA576217_B	3565	unknown	unknown
	PRJNA576217_B_SRR15960001_NODE_20_length_23405_cov_4.977730	SRR15960001	PRJNA576217_B	23405	unknown	unknown
	PRJNA576217_B_SRR15960001_NODE_21180_length_3276_cov_3.935734	SRR15960001	PRJNA576217_B	3276	Duplodnaviria	NA
	PRJNA576217_B_SRR15960001_NODE_2839_length_5983_cov_3.297740	SRR15960001	PRJNA576217_B	5983	unknown	unknown
	PRJNA576217_B_SRR15960001_NODE_29670_length_2887_cov_2.968220	SRR15960001	PRJNA576217_B	2887	unknown	unknown
	PRJNA576217_B_SRR15960001_NODE_4315_length_5337_cov_3.563802	SRR15960001	PRJNA576217_B	5337	unknown	unknown
	PRJNA576217_B_SRR15960001_NODE_433_length_9479_cov_3.864813	SRR15960001	PRJNA576217_B	9479	unknown	unknown
	PRJNA576217_B_SRR15960001_NODE_4600_length_5247_cov_4.221109	SRR15960001	PRJNA576217_B	5247	unknown	unknown
	PRJNA576217_B_SRR15960001_NODE_5083_length_5118_cov_4.570808	SRR15960001	PRJNA576217_B	5118	unknown	unknown
	PRJNA576217_B_SRR15960001_NODE_5218_length_5080_cov_7.860299	SRR15960001	PRJNA576217_B	5080	Duplodnaviria	NA
	PRJNA576217_B_SRR15960001_NODE_6117_length_4865_cov_3.656133	SRR15960001	PRJNA576217_B	4865	unknown	unknown
	PRJNA576217_B_SRR15960001_NODE_6527_length_4773_cov_6.766426	SRR15960001	PRJNA576217_B	4773	unknown	unknown
	PRJNA576217_B_SRR15960001_NODE_6571_length_4764_cov_4.029306	SRR15960001	PRJNA576217_B	4764	unknown	unknown
	PRJNA576217_B_SRR15960001_NODE_68_length_16114_cov_4.924279	SRR15960001	PRJNA576217_B	16114	Duplodnaviria	NA
	PRJNA576217_B_SRR15960001_NODE_73_length_15789_cov_6.470637	SRR15960001	PRJNA576217_B	15789	unknown	unknown
	PRJNA576217_B_SRR15960002_NODE_14782_length_6499_cov_5.567660	SRR15960002	PRJNA576217_B	6499	unknown	unknown
	PRJNA576217_B_SRR15960002_NODE_26234_length_4909_cov_12.035023	SRR15960002	PRJNA576217_B	4909	unknown	unknown
	PRJNA576217_B_SRR15960002_NODE_4988_length_9846_cov_5.905832	SRR15960002	PRJNA576217_B	9846	unknown	unknown
	PRJNA576217_B_SRR15960002_NODE_10259_length_7566_cov_5.578352	SRR15960002	PRJNA576217_B	7566	unknown	unknown
	PRJNA576217_B_SRR15960002_NODE_10430_length_7513_cov_5.341110	SRR15960002	PRJNA576217_B	7513	unknown	unknown
	PRJNA576217_B_SRR15960002_NODE_10668_length_7447_cov_6.101867	SRR15960002	PRJNA576217_B	7447	unknown	unknown
	PRJNA576217_B_SRR15960002_NODE_10979_length_7362_cov_5.801423	SRR15960002	PRJNA576217_B	7362	unknown	unknown
	PRJNA576217_B_SRR15960002_NODE_1162_length_15147_cov_6.777299	SRR15960002	PRJNA576217_B	15147	unknown	unknown
	PRJNA576217_B_SRR15960002_NODE_11946_length_7116_cov_6.122362	SRR15960002	PRJNA576217_B	7116	unknown	unknown
	PRJNA576217_B_SRR15960002_NODE_12152_length_7066_cov_5.843674	SRR15960002	PRJNA576217_B	7066	unknown	unknown
	PRJNA576217_B_SRR15960002_NODE_12207_length_7051_cov_7.408090	SRR15960002	PRJNA576217_B	7051	unknown	unknown
	PRJNA576217_B_SRR15960002_NODE_12318_length_7024_cov_6.986081	SRR15960002	PRJNA576217_B	7024	unknown	unknown
	PRJNA576217_B_SRR15960002_NODE_12627_length_6947_cov_6.513349	SRR15960002	PRJNA576217_B	6947	Duplodnaviria	NA
	PRJNA576217_B_SRR15960002_NODE_126533_length_1275_cov_4.763934	SRR15960002	PRJNA576217_B	1275	unknown	unknown
	PRJNA576217_B_SRR15960002_NODE_12690_length_6931_cov_6.845695	SRR15960002	PRJNA576217_B	6931	unknown	unknown
	PRJNA576217_B_SRR15960002_NODE_1283_length_14774_cov_5.785651	SRR15960002	PRJNA576217_B	14774	unknown	unknown
	PRJNA576217_B_SRR15960002_NODE_130447_length_1218_cov_6.737747	SRR15960002	PRJNA576217_B	1218	unknown	unknown
	PRJNA576217_B_SRR15960002_NODE_13190_length_6820_cov_6.006061	SRR15960002	PRJNA576217_B	6820	unknown	unknown
	PRJNA576217_B_SRR15960002_NODE_13479_length_6753_cov_6.724246	SRR15960002	PRJNA576217_B	6753	unknown	unknown
	PRJNA576217_B_SRR15960002_NODE_14468_length_6563_cov_5.703135	SRR15960002	PRJNA576217_B	6563	unknown	unknown
	PRJNA576217_B_SRR15960002_NODE_15105_length_6433_cov_6.007526	SRR15960002	PRJNA576217_B	6433	unknown	unknown
	PRJNA576217_B_SRR15960002_NODE_15139_length_6425_cov_6.189482	SRR15960002	PRJNA576217_B	6425	unknown	unknown
	PRJNA576217_B_SRR15960002_NODE_17831_length_5965_cov_5.600338	SRR15960002	PRJNA576217_B	5965	unknown	unknown
	PRJNA576217_B_SRR15960002_NODE_18027_length_5932_cov_10.473371	SRR15960002	PRJNA576217_B	5932	unknown	unknown
	PRJNA576217_B_SRR15960002_NODE_1832_length_13385_cov_6.473218	SRR15960002	PRJNA576217_B	13385	unknown	unknown
	PRJNA576217_B_SRR15960002_NODE_18687_length_5829_cov_5.975753	SRR15960002	PRJNA576217_B	5829	unknown	unknown
	PRJNA576217_B_SRR15960002_NODE_2226_length_12654_cov_6.115009	SRR15960002	PRJNA576217_B	12654	unknown	unknown
	PRJNA576217_B_SRR15960002_NODE_2276_length_12571_cov_6.696548	SRR15960002	PRJNA576217_B	12571	unknown	unknown
	PRJNA576217_B_SRR15960002_NODE_2645_length_12007_cov_5.678715	SRR15960002	PRJNA576217_B	12007	Duplodnaviria	NA
	PRJNA576217_B_SRR15960002_NODE_2730_length_11904_cov_6.486201	SRR15960002	PRJNA576217_B	11904	unknown	unknown
	PRJNA576217_B_SRR15960002_NODE_29921_length_4568_cov_5.537337	SRR15960002	PRJNA576217_B	4568	unknown	unknown
	PRJNA576217_B_SRR15960002_NODE_30242_length_4540_cov_8.783055	SRR15960002	PRJNA576217_B	4540	unknown	unknown
	PRJNA576217_B_SRR15960002_NODE_3184_length_11391_cov_5.341655	SRR15960002	PRJNA576217_B	11391	unknown	unknown
	PRJNA576217_B_SRR15960002_NODE_39255_length_3875_cov_5.564398	SRR15960002	PRJNA576217_B	3875	unknown	unknown
	PRJNA576217_B_SRR15960002_NODE_43757_length_3601_cov_6.636774	SRR15960002	PRJNA576217_B	3601	unknown	unknown
	PRJNA576217_B_SRR15960002_NODE_4711_length_10038_cov_6.687469	SRR15960002	PRJNA576217_B	10038	unknown	unknown
	PRJNA576217_B_SRR15960002_NODE_4741_length_10010_cov_5.782521	SRR15960002	PRJNA576217_B	10010	unknown	unknown
	PRJNA576217_B_SRR15960002_NODE_4994_length_9842_cov_6.505773	SRR15960002	PRJNA576217_B	9842	unknown	unknown
	PRJNA576217_B_SRR15960002_NODE_5135_length_9761_cov_5.643313	SRR15960002	PRJNA576217_B	9761	unknown	unknown
	PRJNA576217_B_SRR15960002_NODE_5917_length_9293_cov_7.590279	SRR15960002	PRJNA576217_B	9293	unknown	unknown
	PRJNA576217_B_SRR15960002_NODE_59462_length_2879_cov_5.523725	SRR15960002	PRJNA576217_B	2879	unknown	unknown
	PRJNA576217_B_SRR15960002_NODE_6086_length_9194_cov_5.933691	SRR15960002	PRJNA576217_B	9194	Duplodnaviria	NA
	PRJNA576217_B_SRR15960002_NODE_618_length_17743_cov_6.151176	SRR15960002	PRJNA576217_B	17743	Duplodnaviria	NA
	PRJNA576217_B_SRR15960002_NODE_649_length_17515_cov_5.586082	SRR15960002	PRJNA576217_B	17515	unknown	unknown
	PRJNA576217_B_SRR15960002_NODE_758_length_16774_cov_5.731683	SRR15960002	PRJNA576217_B	16774	unknown	unknown
	PRJNA576217_B_SRR15960002_NODE_76117_length_2324_cov_9.632437	SRR15960002	PRJNA576217_B	2324	unknown	unknown
	PRJNA576217_B_SRR15960002_NODE_810_length_16482_cov_7.796372	SRR15960002	PRJNA576217_B	16482	unknown	unknown
	PRJNA576217_B_SRR15960002_NODE_8171_length_8267_cov_6.600950	SRR15960002	PRJNA576217_B	8267	unknown	unknown
	PRJNA576217_B_SRR15960002_NODE_8297_length_8212_cov_5.730661	SRR15960002	PRJNA576217_B	8212	Duplodnaviria	NA
	PRJNA576217_B_SRR15960003_NODE_726_length_8022_cov_5.051713	SRR15960003	PRJNA576217_B	8022	unknown	unknown
	PRJNA576217_B_SRR15960003_NODE_10352_length_3637_cov_2.721106	SRR15960003	PRJNA576217_B	3637	unknown	unknown
	PRJNA576217_B_SRR15960003_NODE_1061_length_7035_cov_5.191547	SRR15960003	PRJNA576217_B	7035	unknown	unknown
	PRJNA576217_B_SRR15960003_NODE_1330_length_6510_cov_8.376452	SRR15960003	PRJNA576217_B	6510	Duplodnaviria	NA
	PRJNA576217_B_SRR15960003_NODE_1583_length_6209_cov_4.992363	SRR15960003	PRJNA576217_B	6209	unknown	unknown
	PRJNA576217_B_SRR15960003_NODE_23408_length_2847_cov_2.629298	SRR15960003	PRJNA576217_B	2847	unknown	unknown
	PRJNA576217_B_SRR15960003_NODE_2388_length_5495_cov_4.419485	SRR15960003	PRJNA576217_B	5495	unknown	unknown
	PRJNA576217_B_SRR15960003_NODE_291_length_10936_cov_5.149343	SRR15960003	PRJNA576217_B	10936	unknown	unknown
	PRJNA576217_B_SRR15960003_NODE_41_length_17023_cov_5.213107	SRR15960003	PRJNA576217_B	17023	unknown	unknown
	PRJNA576217_B_SRR15960003_NODE_43305_length_2296_cov_5.278447	SRR15960003	PRJNA576217_B	2296	unknown	unknown
	PRJNA576217_B_SRR15960003_NODE_4534_length_4571_cov_4.468556	SRR15960003	PRJNA576217_B	4571	unknown	unknown
	PRJNA576217_B_SRR15960003_NODE_58_length_16235_cov_5.621446	SRR15960003	PRJNA576217_B	16235	unknown	unknown
	PRJNA576217_B_SRR15960003_NODE_58130_length_2042_cov_3.506794	SRR15960003	PRJNA576217_B	2042	unknown	unknown
	PRJNA576217_B_SRR15960003_NODE_59358_length_2025_cov_3.186802	SRR15960003	PRJNA576217_B	2025	unknown	unknown
	PRJNA576217_B_SRR15960003_NODE_61180_length_1999_cov_3.865226	SRR15960003	PRJNA576217_B	1999	unknown	unknown
	PRJNA576217_B_SRR15960003_NODE_6762_length_4097_cov_2.905987	SRR15960003	PRJNA576217_B	4097	unknown	unknown
	PRJNA576217_B_SRR15960003_NODE_7_length_20423_cov_15.665652	SRR15960003	PRJNA576217_B	20423	Duplodnaviria	NA
	PRJNA576217_B_SRR15960003_NODE_7298_length_4010_cov_3.966372	SRR15960003	PRJNA576217_B	4010	unknown	unknown
	PRJNA576217_B_SRR15960003_NODE_7760_length_3944_cov_3.143482	SRR15960003	PRJNA576217_B	3944	unknown	unknown
	PRJNA576217_B_SRR15960003_NODE_8223_length_3876_cov_10.949751	SRR15960003	PRJNA576217_B	3876	unknown	unknown
	PRJNA576217_B_SRR15960003_NODE_88299_length_1688_cov_7.246173	SRR15960003	PRJNA576217_B	1688	unknown	unknown
	PRJNA576217_B_SRR15960003_NODE_905_length_7433_cov_9.197208	SRR15960003	PRJNA576217_B	7433	Duplodnaviria	NA
	PRJNA576217_B_SRR15960003_NODE_9525_length_3721_cov_2.795417	SRR15960003	PRJNA576217_B	3721	unknown	unknown
	PRJNA576217_B_SRR15960004_NODE_11177_length_4949_cov_4.117286	SRR15960004	PRJNA576217_B	4949	unknown	unknown
	PRJNA576217_B_SRR15960004_NODE_16770_length_4292_cov_9.428841	SRR15960004	PRJNA576217_B	4292	unknown	unknown
	PRJNA576217_B_SRR15960004_NODE_222_length_12330_cov_4.321385	SRR15960004	PRJNA576217_B	12330	unknown	unknown
	PRJNA576217_B_SRR15960004_NODE_250_length_12080_cov_13.244740	SRR15960004	PRJNA576217_B	12080	unknown	unknown
	PRJNA576217_B_SRR15960004_NODE_31161_length_3353_cov_4.186780	SRR15960004	PRJNA576217_B	3353	unknown	unknown
	PRJNA576217_B_SRR15960004_NODE_3117_length_7181_cov_3.817850	SRR15960004	PRJNA576217_B	7181	unknown	unknown
	PRJNA576217_B_SRR15960004_NODE_41815_length_2927_cov_4.216922	SRR15960004	PRJNA576217_B	2927	unknown	unknown
	PRJNA576217_B_SRR15960004_NODE_4714_length_6412_cov_6.616328	SRR15960004	PRJNA576217_B	6412	unknown	unknown
	PRJNA576217_B_SRR15960004_NODE_472_length_10788_cov_4.882698	SRR15960004	PRJNA576217_B	10788	unknown	unknown
	PRJNA576217_B_SRR15960004_NODE_47534_length_2737_cov_3.964206	SRR15960004	PRJNA576217_B	2737	unknown	unknown
	PRJNA576217_B_SRR15960004_NODE_48933_length_2696_cov_9.047709	SRR15960004	PRJNA576217_B	2696	unknown	unknown
	PRJNA576217_B_SRR15960004_NODE_502_length_10675_cov_4.054991	SRR15960004	PRJNA576217_B	10675	unknown	unknown
	PRJNA576217_B_SRR15960004_NODE_53654_length_2566_cov_15.600558	SRR15960004	PRJNA576217_B	2566	unknown	unknown
	PRJNA576217_B_SRR15960004_NODE_5451_length_6153_cov_4.215153	SRR15960004	PRJNA576217_B	6153	unknown	unknown
	PRJNA576217_B_SRR15960004_NODE_6563_length_5828_cov_4.230556	SRR15960004	PRJNA576217_B	5828	unknown	unknown
	PRJNA576217_B_SRR15960004_NODE_661_length_10058_cov_6.178946	SRR15960004	PRJNA576217_B	10058	unknown	unknown
	PRJNA576217_B_SRR15960004_NODE_6679_length_5793_cov_4.391426	SRR15960004	PRJNA576217_B	5793	unknown	unknown
	PRJNA576217_B_SRR15960004_NODE_69294_length_2213_cov_3.264133	SRR15960004	PRJNA576217_B	2213	unknown	unknown
	PRJNA576217_B_SRR15960004_NODE_83969_length_1956_cov_4.721199	SRR15960004	PRJNA576217_B	1956	unknown	unknown
	PRJNA576217_B_SRR15960004_NODE_8811_length_5332_cov_4.017245	SRR15960004	PRJNA576217_B	5332	unknown	unknown
	PRJNA576217_B_SRR15960004_NODE_9744_length_5172_cov_4.579050	SRR15960004	PRJNA576217_B	5172	unknown	unknown
	PRJNA576217_B_SRR15960005_NODE_102543_length_1756_cov_6.085832	SRR15960005	PRJNA576217_B	1756	unknown	unknown
	PRJNA576217_B_SRR15960005_NODE_102736_length_1753_cov_5.966431	SRR15960005	PRJNA576217_B	1753	unknown	unknown
	PRJNA576217_B_SRR15960005_NODE_1303_length_12567_cov_5.127478	SRR15960005	PRJNA576217_B	12567	unknown	unknown
	PRJNA576217_B_SRR15960005_NODE_1350_length_12479_cov_5.033564	SRR15960005	PRJNA576217_B	12479	unknown	unknown
	PRJNA576217_B_SRR15960005_NODE_1367_length_12445_cov_5.494431	SRR15960005	PRJNA576217_B	12445	unknown	unknown
	PRJNA576217_B_SRR15960005_NODE_143_length_19814_cov_5.216053	SRR15960005	PRJNA576217_B	19814	unknown	unknown
	PRJNA576217_B_SRR15960005_NODE_1768_length_11656_cov_4.898112	SRR15960005	PRJNA576217_B	11656	unknown	unknown
	PRJNA576217_B_SRR15960005_NODE_1791_length_11616_cov_6.013234	SRR15960005	PRJNA576217_B	11616	unknown	unknown
	PRJNA576217_B_SRR15960005_NODE_1908_length_11445_cov_5.590694	SRR15960005	PRJNA576217_B	11445	unknown	unknown
	PRJNA576217_B_SRR15960005_NODE_1941_length_11401_cov_5.374141	SRR15960005	PRJNA576217_B	11401	Duplodnaviria	NA
	PRJNA576217_B_SRR15960005_NODE_2492_length_10688_cov_5.488949	SRR15960005	PRJNA576217_B	10688	unknown	unknown
	PRJNA576217_B_SRR15960005_NODE_28083_length_4452_cov_5.058449	SRR15960005	PRJNA576217_B	4452	unknown	unknown
	PRJNA576217_B_SRR15960005_NODE_3259_length_9904_cov_5.188446	SRR15960005	PRJNA576217_B	9904	unknown	unknown
	PRJNA576217_B_SRR15960005_NODE_33788_length_4033_cov_10.896682	SRR15960005	PRJNA576217_B	4033	unknown	unknown
	PRJNA576217_B_SRR15960005_NODE_344_length_16648_cov_5.400169	SRR15960005	PRJNA576217_B	16648	Duplodnaviria	NA
	PRJNA576217_B_SRR15960005_NODE_4151_length_9233_cov_6.027021	SRR15960005	PRJNA576217_B	9233	unknown	unknown
	PRJNA576217_B_SRR15960005_NODE_45_length_23687_cov_5.722706	SRR15960005	PRJNA576217_B	23687	unknown	unknown
	PRJNA576217_B_SRR15960005_NODE_4780_length_8829_cov_5.024960	SRR15960005	PRJNA576217_B	8829	unknown	unknown
	PRJNA576217_B_SRR15960005_NODE_5029_length_8691_cov_5.188050	SRR15960005	PRJNA576217_B	8691	unknown	unknown
	PRJNA576217_B_SRR15960005_NODE_57007_length_2909_cov_6.344078	SRR15960005	PRJNA576217_B	2909	unknown	unknown
	PRJNA576217_B_SRR15960005_NODE_62065_length_2736_cov_5.893696	SRR15960005	PRJNA576217_B	2736	unknown	unknown
	PRJNA576217_B_SRR15960005_NODE_64257_length_2666_cov_9.832248	SRR15960005	PRJNA576217_B	2666	unknown	unknown
	PRJNA576217_B_SRR15960005_NODE_6964_length_7819_cov_5.181221	SRR15960005	PRJNA576217_B	7819	unknown	unknown
	PRJNA576217_B_SRR15960005_NODE_748_length_14210_cov_5.797527	SRR15960005	PRJNA576217_B	14210	unknown	unknown
	PRJNA576217_B_SRR15960005_NODE_85556_length_2097_cov_9.889324	SRR15960005	PRJNA576217_B	2097	unknown	unknown
	PRJNA576217_B_SRR15960005_NODE_915_length_13617_cov_5.201445	SRR15960005	PRJNA576217_B	13617	unknown	unknown
	PRJNA576217_B_SRR15960005_NODE_96617_length_1868_cov_7.536128	SRR15960005	PRJNA576217_B	1868	unknown	unknown
	PRJNA576217_A_SRR15960006_NODE_2528_length_6502_cov_5.168916	SRR15960006	PRJNA576217_A	6502	unknown	unknown
	PRJNA576217_A_SRR15960006_NODE_1066_length_8154_cov_4.474256	SRR15960006	PRJNA576217_A	8154	unknown	unknown
	PRJNA576217_A_SRR15960006_NODE_1404_length_7623_cov_4.948599	SRR15960006	PRJNA576217_A	7623	unknown	unknown
	PRJNA576217_A_SRR15960006_NODE_1928_length_7026_cov_15.880505	SRR15960006	PRJNA576217_A	7026	unknown	unknown
	PRJNA576217_A_SRR15960006_NODE_2049_length_6902_cov_5.743099	SRR15960006	PRJNA576217_A	6902	unknown	unknown
	PRJNA576217_A_SRR15960006_NODE_2073_length_6877_cov_4.875550	SRR15960006	PRJNA576217_A	6877	unknown	unknown
	PRJNA576217_A_SRR15960006_NODE_25408_length_2923_cov_3.555788	SRR15960006	PRJNA576217_A	2923	Duplodnaviria	NA
	PRJNA576217_A_SRR15960006_NODE_3765_length_5774_cov_12.335723	SRR15960006	PRJNA576217_A	5774	unknown	unknown
	PRJNA576217_A_SRR15960006_NODE_4241_length_5575_cov_2.970833	SRR15960006	PRJNA576217_A	5575	unknown	unknown
	PRJNA576217_A_SRR15960006_NODE_504_length_9779_cov_4.761826	SRR15960006	PRJNA576217_A	9779	unknown	unknown
	PRJNA576217_A_SRR15960006_NODE_71505_length_1769_cov_3.694282	SRR15960006	PRJNA576217_A	1769	unknown	unknown
	PRJNA576217_A_SRR15960006_NODE_71827_length_1765_cov_3.021637	SRR15960006	PRJNA576217_A	1765	unknown	unknown
	PRJNA576217_B_SRR15960007_NODE_2651_length_8774_cov_5.152426	SRR15960007	PRJNA576217_B	8774	unknown	unknown
	PRJNA576217_B_SRR15960007_NODE_101806_length_1783_cov_4.442708	SRR15960007	PRJNA576217_B	1783	unknown	unknown
	PRJNA576217_B_SRR15960007_NODE_10675_length_5791_cov_4.774756	SRR15960007	PRJNA576217_B	5791	unknown	unknown
	PRJNA576217_B_SRR15960007_NODE_10726_length_5782_cov_3.800594	SRR15960007	PRJNA576217_B	5782	unknown	unknown
	PRJNA576217_B_SRR15960007_NODE_11092_length_5714_cov_5.246510	SRR15960007	PRJNA576217_B	5714	unknown	unknown
	PRJNA576217_B_SRR15960007_NODE_118976_length_1552_cov_2.975284	SRR15960007	PRJNA576217_B	1552	unknown	unknown
	PRJNA576217_B_SRR15960007_NODE_12725_length_5442_cov_4.845740	SRR15960007	PRJNA576217_B	5442	unknown	unknown
	PRJNA576217_B_SRR15960007_NODE_13035_length_5396_cov_5.067403	SRR15960007	PRJNA576217_B	5396	unknown	unknown
	PRJNA576217_B_SRR15960007_NODE_1377_length_10329_cov_4.906852	SRR15960007	PRJNA576217_B	10329	unknown	unknown
	PRJNA576217_B_SRR15960007_NODE_1399_length_10306_cov_4.735148	SRR15960007	PRJNA576217_B	10306	unknown	unknown
	PRJNA576217_B_SRR15960007_NODE_16261_length_4963_cov_4.639976	SRR15960007	PRJNA576217_B	4963	unknown	unknown
	PRJNA576217_B_SRR15960007_NODE_1984_length_9423_cov_4.824189	SRR15960007	PRJNA576217_B	9423	unknown	unknown
	PRJNA576217_B_SRR15960007_NODE_22556_length_4333_cov_5.214119	SRR15960007	PRJNA576217_B	4333	Duplodnaviria	NA
	PRJNA576217_B_SRR15960007_NODE_2493_length_8906_cov_5.582194	SRR15960007	PRJNA576217_B	8906	unknown	unknown
	PRJNA576217_B_SRR15960007_NODE_28259_length_3920_cov_12.470893	SRR15960007	PRJNA576217_B	3920	unknown	unknown
	PRJNA576217_B_SRR15960007_NODE_30261_length_3797_cov_7.967664	SRR15960007	PRJNA576217_B	3797	unknown	unknown
	PRJNA576217_B_SRR15960007_NODE_3081_length_8419_cov_5.267336	SRR15960007	PRJNA576217_B	8419	unknown	unknown
	PRJNA576217_B_SRR15960007_NODE_32099_length_3692_cov_7.381908	SRR15960007	PRJNA576217_B	3692	unknown	unknown
	PRJNA576217_B_SRR15960007_NODE_32411_length_3675_cov_5.926243	SRR15960007	PRJNA576217_B	3675	unknown	unknown
	PRJNA576217_B_SRR15960007_NODE_34535_length_3561_cov_4.780947	SRR15960007	PRJNA576217_B	3561	Duplodnaviria	NA
	PRJNA576217_B_SRR15960007_NODE_40773_length_3273_cov_5.080485	SRR15960007	PRJNA576217_B	3273	unknown	unknown
	PRJNA576217_B_SRR15960007_NODE_4658_length_7554_cov_4.987598	SRR15960007	PRJNA576217_B	7554	unknown	unknown
	PRJNA576217_B_SRR15960007_NODE_53321_length_2816_cov_4.136183	SRR15960007	PRJNA576217_B	2816	unknown	unknown
	PRJNA576217_B_SRR15960007_NODE_55725_length_2741_cov_22.116158	SRR15960007	PRJNA576217_B	2741	unknown	unknown
	PRJNA576217_B_SRR15960007_NODE_5903_length_7022_cov_7.533515	SRR15960007	PRJNA576217_B	7022	unknown	unknown
	PRJNA576217_B_SRR15960007_NODE_63916_length_2518_cov_9.134795	SRR15960007	PRJNA576217_B	2518	unknown	unknown
	PRJNA576217_B_SRR15960007_NODE_6981_length_6667_cov_5.226104	SRR15960007	PRJNA576217_B	6667	unknown	unknown
	PRJNA576217_B_SRR15960007_NODE_7098_length_6640_cov_4.988762	SRR15960007	PRJNA576217_B	6640	unknown	unknown
	PRJNA576217_B_SRR15960007_NODE_7104_length_6639_cov_5.171324	SRR15960007	PRJNA576217_B	6639	unknown	unknown
	PRJNA576217_B_SRR15960007_NODE_7751_length_6453_cov_5.576899	SRR15960007	PRJNA576217_B	6453	unknown	unknown
	PRJNA576217_B_SRR15960007_NODE_9169_length_6101_cov_9.579061	SRR15960007	PRJNA576217_B	6101	unknown	unknown
	PRJNA576217_B_SRR15960007_NODE_9621_length_5998_cov_4.245331	SRR15960007	PRJNA576217_B	5998	unknown	unknown
	PRJNA576217_B_SRR15960008_NODE_116412_length_1541_cov_7.180350	SRR15960008	PRJNA576217_B	1541	unknown	unknown
	PRJNA576217_B_SRR15960008_NODE_11909_length_5214_cov_4.439620	SRR15960008	PRJNA576217_B	5214	unknown	unknown
	PRJNA576217_B_SRR15960008_NODE_129569_length_1394_cov_3.562360	SRR15960008	PRJNA576217_B	1394	unknown	unknown
	PRJNA576217_B_SRR15960008_NODE_148217_length_1215_cov_6.208621	SRR15960008	PRJNA576217_B	1215	unknown	unknown
	PRJNA576217_B_SRR15960008_NODE_2031_length_8614_cov_3.889123	SRR15960008	PRJNA576217_B	8614	unknown	unknown
	PRJNA576217_B_SRR15960008_NODE_21406_length_4176_cov_3.991507	SRR15960008	PRJNA576217_B	4176	unknown	unknown
	PRJNA576217_B_SRR15960008_NODE_2902_length_7894_cov_6.262916	SRR15960008	PRJNA576217_B	7894	unknown	unknown
	PRJNA576217_B_SRR15960008_NODE_3261_length_7669_cov_4.275282	SRR15960008	PRJNA576217_B	7669	unknown	unknown
	PRJNA576217_B_SRR15960008_NODE_343_length_12584_cov_4.422460	SRR15960008	PRJNA576217_B	12584	unknown	unknown
	PRJNA576217_B_SRR15960008_NODE_45064_length_2950_cov_5.413817	SRR15960008	PRJNA576217_B	2950	unknown	unknown
	PRJNA576217_B_SRR15960008_NODE_51746_length_2733_cov_11.130321	SRR15960008	PRJNA576217_B	2733	unknown	unknown
	PRJNA576217_B_SRR15960008_NODE_58881_length_2532_cov_3.977392	SRR15960008	PRJNA576217_B	2532	unknown	unknown
	PRJNA576217_B_SRR15960008_NODE_6042_length_6469_cov_4.555348	SRR15960008	PRJNA576217_B	6469	unknown	unknown
	PRJNA576217_B_SRR15960008_NODE_60614_length_2487_cov_3.240954	SRR15960008	PRJNA576217_B	2487	unknown	unknown
	PRJNA576217_B_SRR15960008_NODE_6945_length_6194_cov_4.553999	SRR15960008	PRJNA576217_B	6194	unknown	unknown
	PRJNA576217_B_SRR15960008_NODE_7251_length_6115_cov_6.155116	SRR15960008	PRJNA576217_B	6115	ambiguous	ambiguous
	PRJNA576217_B_SRR15960008_NODE_73565_length_2198_cov_2.911806	SRR15960008	PRJNA576217_B	2198	unknown	unknown
	PRJNA576217_B_SRR15960008_NODE_7437_length_6071_cov_4.153258	SRR15960008	PRJNA576217_B	6071	unknown	unknown
	PRJNA576217_B_SRR15960008_NODE_7955_length_5944_cov_4.535405	SRR15960008	PRJNA576217_B	5944	unknown	unknown
	PRJNA576217_B_SRR15960008_NODE_810_length_10564_cov_5.196308	SRR15960008	PRJNA576217_B	10564	unknown	unknown
	PRJNA576217_B_SRR15960008_NODE_99713_length_1760_cov_2.858065	SRR15960008	PRJNA576217_B	1760	unknown	unknown
	PRJNA576217_C_SRR15960009_NODE_1265_length_11014_cov_7.331873	SRR15960009	PRJNA576217_C	11014	unknown	unknown
	PRJNA576217_C_SRR15960009_NODE_7069_length_6845_cov_4.906186	SRR15960009	PRJNA576217_C	6845	unknown	unknown
	PRJNA576217_C_SRR15960009_NODE_1054_length_11478_cov_4.800228	SRR15960009	PRJNA576217_C	11478	unknown	unknown
	PRJNA576217_C_SRR15960009_NODE_110223_length_1646_cov_7.616593	SRR15960009	PRJNA576217_C	1646	unknown	unknown
	PRJNA576217_C_SRR15960009_NODE_11796_length_5706_cov_4.401699	SRR15960009	PRJNA576217_C	5706	unknown	unknown
	PRJNA576217_C_SRR15960009_NODE_166363_length_1050_cov_5.290452	SRR15960009	PRJNA576217_C	1050	unknown	unknown
	PRJNA576217_C_SRR15960009_NODE_17360_length_4902_cov_3.703941	SRR15960009	PRJNA576217_C	4902	unknown	unknown
	PRJNA576217_C_SRR15960009_NODE_23055_length_4345_cov_5.079720	SRR15960009	PRJNA576217_C	4345	unknown	unknown
	PRJNA576217_C_SRR15960009_NODE_24194_length_4247_cov_4.677719	SRR15960009	PRJNA576217_C	4247	unknown	unknown
	PRJNA576217_C_SRR15960009_NODE_2617_length_9207_cov_3.682692	SRR15960009	PRJNA576217_C	9207	unknown	unknown
	PRJNA576217_C_SRR15960009_NODE_27199_length_4030_cov_7.397484	SRR15960009	PRJNA576217_C	4030	unknown	unknown
	PRJNA576217_C_SRR15960009_NODE_33193_length_3656_cov_11.318523	SRR15960009	PRJNA576217_C	3656	unknown	unknown
	PRJNA576217_C_SRR15960009_NODE_3472_length_8529_cov_3.769058	SRR15960009	PRJNA576217_C	8529	unknown	unknown
	PRJNA576217_C_SRR15960009_NODE_36274_length_3498_cov_4.033111	SRR15960009	PRJNA576217_C	3498	unknown	unknown
	PRJNA576217_C_SRR15960009_NODE_3938_length_8233_cov_4.277207	SRR15960009	PRJNA576217_C	8233	unknown	unknown
	PRJNA576217_C_SRR15960009_NODE_4108_length_8130_cov_4.459938	SRR15960009	PRJNA576217_C	8130	unknown	unknown
	PRJNA576217_C_SRR15960009_NODE_4235_length_8062_cov_6.738854	SRR15960009	PRJNA576217_C	8062	unknown	unknown
	PRJNA576217_C_SRR15960009_NODE_4312_length_8026_cov_4.439217	SRR15960009	PRJNA576217_C	8026	unknown	unknown
	PRJNA576217_C_SRR15960009_NODE_477_length_13795_cov_4.337045	SRR15960009	PRJNA576217_C	13795	unknown	unknown
	PRJNA576217_C_SRR15960009_NODE_47953_length_3007_cov_8.846883	SRR15960009	PRJNA576217_C	3007	unknown	unknown
	PRJNA576217_C_SRR15960009_NODE_4832_length_7755_cov_9.225844	SRR15960009	PRJNA576217_C	7755	unknown	unknown
	PRJNA576217_C_SRR15960009_NODE_49526_length_2950_cov_6.102591	SRR15960009	PRJNA576217_C	2950	unknown	unknown
	PRJNA576217_C_SRR15960009_NODE_5921_length_7272_cov_4.538728	SRR15960009	PRJNA576217_C	7272	Duplodnaviria	NA
	PRJNA576217_C_SRR15960009_NODE_65093_length_2481_cov_5.856966	SRR15960009	PRJNA576217_C	2481	unknown	unknown
	PRJNA576217_C_SRR15960009_NODE_7102_length_6838_cov_3.524989	SRR15960009	PRJNA576217_C	6838	unknown	unknown
	PRJNA576217_C_SRR15960009_NODE_71678_length_2323_cov_10.427690	SRR15960009	PRJNA576217_C	2323	unknown	unknown
	PRJNA576217_C_SRR15960009_NODE_7479_length_6724_cov_3.769231	SRR15960009	PRJNA576217_C	6724	unknown	unknown
	PRJNA576217_C_SRR15960009_NODE_9393_length_6210_cov_5.417222	SRR15960009	PRJNA576217_C	6210	unknown	unknown
	PRJNA576217_C_SRR15960010_NODE_1047_length_9369_cov_4.080631	SRR15960010	PRJNA576217_C	9369	unknown	unknown
	PRJNA576217_C_SRR15960010_NODE_213_length_13352_cov_6.792058	SRR15960010	PRJNA576217_C	13352	unknown	unknown
	PRJNA576217_C_SRR15960010_NODE_10461_length_5036_cov_3.762497	SRR15960010	PRJNA576217_C	5036	Duplodnaviria	NA
	PRJNA576217_C_SRR15960010_NODE_16887_length_4251_cov_4.922307	SRR15960010	PRJNA576217_C	4251	unknown	unknown
	PRJNA576217_C_SRR15960010_NODE_307_length_12355_cov_4.047724	SRR15960010	PRJNA576217_C	12355	unknown	unknown
	PRJNA576217_C_SRR15960010_NODE_34914_length_3153_cov_4.459651	SRR15960010	PRJNA576217_C	3153	Duplodnaviria	NA
	PRJNA576217_C_SRR15960010_NODE_36667_length_3081_cov_4.382683	SRR15960010	PRJNA576217_C	3081	unknown	unknown
	PRJNA576217_C_SRR15960010_NODE_451_length_11275_cov_7.493850	SRR15960010	PRJNA576217_C	11275	unknown	unknown
	PRJNA576217_C_SRR15960010_NODE_52036_length_2593_cov_3.960599	SRR15960010	PRJNA576217_C	2593	unknown	unknown
	PRJNA576217_C_SRR15960010_NODE_52112_length_2591_cov_3.388801	SRR15960010	PRJNA576217_C	2591	unknown	unknown
	PRJNA576217_C_SRR15960010_NODE_63622_length_2317_cov_4.941202	SRR15960010	PRJNA576217_C	2317	unknown	unknown
	PRJNA576217_C_SRR15960010_NODE_92708_length_1823_cov_3.745475	SRR15960010	PRJNA576217_C	1823	unknown	unknown
	PRJNA576217_C_SRR15960011_NODE_13119_length_8067_cov_6.247379	SRR15960011	PRJNA576217_C	8067	unknown	unknown
	PRJNA576217_C_SRR15960011_NODE_1441_length_17553_cov_7.091725	SRR15960011	PRJNA576217_C	17553	unknown	unknown
	PRJNA576217_C_SRR15960011_NODE_1702_length_16711_cov_5.398715	SRR15960011	PRJNA576217_C	16711	Duplodnaviria	NA
	PRJNA576217_C_SRR15960011_NODE_341_length_24727_cov_8.411722	SRR15960011	PRJNA576217_C	24727	unknown	unknown
	PRJNA576217_C_SRR15960011_NODE_3450_length_13469_cov_5.374236	SRR15960011	PRJNA576217_C	13469	unknown	unknown
	PRJNA576217_C_SRR15960011_NODE_56_length_35521_cov_6.297017	SRR15960011	PRJNA576217_C	35521	unknown	unknown
	PRJNA576217_C_SRR15960011_NODE_9590_length_9234_cov_12.774485	SRR15960011	PRJNA576217_C	9234	unknown	unknown
	PRJNA576217_C_SRR15960011_NODE_102_length_31680_cov_6.389818	SRR15960011	PRJNA576217_C	31680	unknown	unknown
	PRJNA576217_C_SRR15960011_NODE_10450_length_8910_cov_6.672388	SRR15960011	PRJNA576217_C	8910	unknown	unknown
	PRJNA576217_C_SRR15960011_NODE_10746_length_8810_cov_6.876985	SRR15960011	PRJNA576217_C	8810	unknown	unknown
	PRJNA576217_C_SRR15960011_NODE_11871_length_8434_cov_6.000358	SRR15960011	PRJNA576217_C	8434	unknown	unknown
	PRJNA576217_C_SRR15960011_NODE_124363_length_1151_cov_6.154197	SRR15960011	PRJNA576217_C	1151	unknown	unknown
	PRJNA576217_C_SRR15960011_NODE_12650_length_8212_cov_5.456418	SRR15960011	PRJNA576217_C	8212	unknown	unknown
	PRJNA576217_C_SRR15960011_NODE_13055_length_8083_cov_6.219980	SRR15960011	PRJNA576217_C	8083	unknown	unknown
	PRJNA576217_C_SRR15960011_NODE_13188_length_8048_cov_9.751282	SRR15960011	PRJNA576217_C	8048	unknown	unknown
	PRJNA576217_C_SRR15960011_NODE_1414_length_17650_cov_6.135152	SRR15960011	PRJNA576217_C	17650	unknown	unknown
	PRJNA576217_C_SRR15960011_NODE_151_length_29993_cov_6.306400	SRR15960011	PRJNA576217_C	29993	unknown	unknown
	PRJNA576217_C_SRR15960011_NODE_15381_length_7514_cov_6.037002	SRR15960011	PRJNA576217_C	7514	unknown	unknown
	PRJNA576217_C_SRR15960011_NODE_15545_length_7478_cov_6.813687	SRR15960011	PRJNA576217_C	7478	unknown	unknown
	PRJNA576217_C_SRR15960011_NODE_1649_length_16855_cov_6.220655	SRR15960011	PRJNA576217_C	16855	unknown	unknown
	PRJNA576217_C_SRR15960011_NODE_16935_length_7163_cov_7.998171	SRR15960011	PRJNA576217_C	7163	unknown	unknown
	PRJNA576217_C_SRR15960011_NODE_18410_length_6863_cov_5.774677	SRR15960011	PRJNA576217_C	6863	unknown	unknown
	PRJNA576217_C_SRR15960011_NODE_1906_length_16144_cov_6.193113	SRR15960011	PRJNA576217_C	16144	unknown	unknown
	PRJNA576217_C_SRR15960011_NODE_19096_length_6736_cov_6.717258	SRR15960011	PRJNA576217_C	6736	unknown	unknown
	PRJNA576217_C_SRR15960011_NODE_19361_length_6685_cov_6.051131	SRR15960011	PRJNA576217_C	6685	unknown	unknown
	PRJNA576217_C_SRR15960011_NODE_2282_length_15362_cov_6.585353	SRR15960011	PRJNA576217_C	15362	unknown	unknown
	PRJNA576217_C_SRR15960011_NODE_2299_length_15342_cov_6.390332	SRR15960011	PRJNA576217_C	15342	unknown	unknown
	PRJNA576217_C_SRR15960011_NODE_2363_length_15197_cov_6.723022	SRR15960011	PRJNA576217_C	15197	Duplodnaviria	NA
	PRJNA576217_C_SRR15960011_NODE_23799_length_5970_cov_6.496534	SRR15960011	PRJNA576217_C	5970	unknown	unknown
	PRJNA576217_C_SRR15960011_NODE_2458_length_15018_cov_6.043975	SRR15960011	PRJNA576217_C	15018	Duplodnaviria	NA
	PRJNA576217_C_SRR15960011_NODE_2497_length_14935_cov_6.213978	SRR15960011	PRJNA576217_C	14935	unknown	unknown
	PRJNA576217_C_SRR15960011_NODE_2851_length_14311_cov_7.125772	SRR15960011	PRJNA576217_C	14311	unknown	unknown
	PRJNA576217_C_SRR15960011_NODE_29141_length_5304_cov_4.850067	SRR15960011	PRJNA576217_C	5304	unknown	unknown
	PRJNA576217_C_SRR15960011_NODE_3022_length_14079_cov_5.606104	SRR15960011	PRJNA576217_C	14079	Duplodnaviria	NA
	PRJNA576217_C_SRR15960011_NODE_3155_length_13879_cov_6.167535	SRR15960011	PRJNA576217_C	13879	unknown	unknown
	PRJNA576217_C_SRR15960011_NODE_32520_length_4949_cov_5.479771	SRR15960011	PRJNA576217_C	4949	unknown	unknown
	PRJNA576217_C_SRR15960011_NODE_32544_length_4946_cov_6.374361	SRR15960011	PRJNA576217_C	4946	unknown	unknown
	PRJNA576217_C_SRR15960011_NODE_3265_length_13709_cov_6.254065	SRR15960011	PRJNA576217_C	13709	unknown	unknown
	PRJNA576217_C_SRR15960011_NODE_3303_length_13662_cov_6.168443	SRR15960011	PRJNA576217_C	13662	unknown	unknown
	PRJNA576217_C_SRR15960011_NODE_3385_length_13566_cov_6.272223	SRR15960011	PRJNA576217_C	13566	unknown	unknown
	PRJNA576217_C_SRR15960011_NODE_3576_length_13338_cov_7.206203	SRR15960011	PRJNA576217_C	13338	unknown	unknown
	PRJNA576217_C_SRR15960011_NODE_3583_length_13324_cov_6.113573	SRR15960011	PRJNA576217_C	13324	unknown	unknown
	PRJNA576217_C_SRR15960011_NODE_36100_length_4611_cov_8.867208	SRR15960011	PRJNA576217_C	4611	unknown	unknown
	PRJNA576217_C_SRR15960011_NODE_36917_length_4540_cov_5.426979	SRR15960011	PRJNA576217_C	4540	unknown	unknown
	PRJNA576217_C_SRR15960011_NODE_3855_length_12996_cov_5.778997	SRR15960011	PRJNA576217_C	12996	unknown	unknown
	PRJNA576217_C_SRR15960011_NODE_40087_length_4288_cov_6.765415	SRR15960011	PRJNA576217_C	4288	unknown	unknown
	PRJNA576217_C_SRR15960011_NODE_4016_length_12820_cov_6.159420	SRR15960011	PRJNA576217_C	12820	Duplodnaviria	NA
	PRJNA576217_C_SRR15960011_NODE_403_length_23976_cov_6.535011	SRR15960011	PRJNA576217_C	23976	unknown	unknown
	PRJNA576217_C_SRR15960011_NODE_4244_length_12598_cov_6.103883	SRR15960011	PRJNA576217_C	12598	Duplodnaviria	NA
	PRJNA576217_C_SRR15960011_NODE_42780_length_4084_cov_4.909903	SRR15960011	PRJNA576217_C	4084	unknown	unknown
	PRJNA576217_C_SRR15960011_NODE_4456_length_12380_cov_6.712535	SRR15960011	PRJNA576217_C	12380	unknown	unknown
	PRJNA576217_C_SRR15960011_NODE_4631_length_12189_cov_7.475771	SRR15960011	PRJNA576217_C	12189	unknown	unknown
	PRJNA576217_C_SRR15960011_NODE_47503_length_3760_cov_5.255061	SRR15960011	PRJNA576217_C	3760	unknown	unknown
	PRJNA576217_C_SRR15960011_NODE_4868_length_11982_cov_5.598558	SRR15960011	PRJNA576217_C	11982	unknown	unknown
	PRJNA576217_C_SRR15960011_NODE_4998_length_11874_cov_6.501481	SRR15960011	PRJNA576217_C	11874	unknown	unknown
	PRJNA576217_C_SRR15960011_NODE_51238_length_3531_cov_6.226697	SRR15960011	PRJNA576217_C	3531	unknown	unknown
	PRJNA576217_C_SRR15960011_NODE_5125_length_11776_cov_6.641072	SRR15960011	PRJNA576217_C	11776	unknown	unknown
	PRJNA576217_C_SRR15960011_NODE_5189_length_11715_cov_6.636792	SRR15960011	PRJNA576217_C	11715	unknown	unknown
	PRJNA576217_C_SRR15960011_NODE_5280_length_11650_cov_5.566020	SRR15960011	PRJNA576217_C	11650	unknown	unknown
	PRJNA576217_C_SRR15960011_NODE_5288_length_11642_cov_6.862777	SRR15960011	PRJNA576217_C	11642	unknown	unknown
	PRJNA576217_C_SRR15960011_NODE_53334_length_3405_cov_8.162388	SRR15960011	PRJNA576217_C	3405	unknown	unknown
	PRJNA576217_C_SRR15960011_NODE_53880_length_3376_cov_8.005119	SRR15960011	PRJNA576217_C	3376	unknown	unknown
	PRJNA576217_C_SRR15960011_NODE_5425_length_11542_cov_6.422478	SRR15960011	PRJNA576217_C	11542	unknown	unknown
	PRJNA576217_C_SRR15960011_NODE_54344_length_3352_cov_6.195632	SRR15960011	PRJNA576217_C	3352	unknown	unknown
	PRJNA576217_C_SRR15960011_NODE_55058_length_3313_cov_8.444138	SRR15960011	PRJNA576217_C	3313	unknown	unknown
	PRJNA576217_C_SRR15960011_NODE_561_length_22140_cov_6.253611	SRR15960011	PRJNA576217_C	22140	Duplodnaviria	NA
	PRJNA576217_C_SRR15960011_NODE_56103_length_3254_cov_6.696468	SRR15960011	PRJNA576217_C	3254	unknown	unknown
	PRJNA576217_C_SRR15960011_NODE_56293_length_3244_cov_7.852305	SRR15960011	PRJNA576217_C	3244	unknown	unknown
	PRJNA576217_C_SRR15960011_NODE_5862_length_11224_cov_7.086042	SRR15960011	PRJNA576217_C	11224	unknown	unknown
	PRJNA576217_C_SRR15960011_NODE_6048_length_11097_cov_6.962507	SRR15960011	PRJNA576217_C	11097	unknown	unknown
	PRJNA576217_C_SRR15960011_NODE_6079_length_11081_cov_5.974968	SRR15960011	PRJNA576217_C	11081	unknown	unknown
	PRJNA576217_C_SRR15960011_NODE_61068_length_3000_cov_6.045840	SRR15960011	PRJNA576217_C	3000	unknown	unknown
	PRJNA576217_C_SRR15960011_NODE_6232_length_10965_cov_6.131897	SRR15960011	PRJNA576217_C	10965	unknown	unknown
	PRJNA576217_C_SRR15960011_NODE_6447_length_10823_cov_5.971582	SRR15960011	PRJNA576217_C	10823	unknown	unknown
	PRJNA576217_C_SRR15960011_NODE_65041_length_2819_cov_6.945007	SRR15960011	PRJNA576217_C	2819	unknown	unknown
	PRJNA576217_C_SRR15960011_NODE_6563_length_10742_cov_6.576495	SRR15960011	PRJNA576217_C	10742	unknown	unknown
	PRJNA576217_C_SRR15960011_NODE_6596_length_10724_cov_5.935139	SRR15960011	PRJNA576217_C	10724	unknown	unknown
	PRJNA576217_C_SRR15960011_NODE_65960_length_2777_cov_8.329537	SRR15960011	PRJNA576217_C	2777	unknown	unknown
	PRJNA576217_C_SRR15960011_NODE_67809_length_2701_cov_5.903628	SRR15960011	PRJNA576217_C	2701	unknown	unknown
	PRJNA576217_C_SRR15960011_NODE_6977_length_10492_cov_5.344352	SRR15960011	PRJNA576217_C	10492	unknown	unknown
	PRJNA576217_C_SRR15960011_NODE_7047_length_10448_cov_5.819783	SRR15960011	PRJNA576217_C	10448	unknown	unknown
	PRJNA576217_C_SRR15960011_NODE_7118_length_10421_cov_5.945591	SRR15960011	PRJNA576217_C	10421	unknown	unknown
	PRJNA576217_C_SRR15960011_NODE_723_length_20753_cov_6.292347	SRR15960011	PRJNA576217_C	20753	unknown	unknown
	PRJNA576217_C_SRR15960011_NODE_7679_length_10113_cov_6.090873	SRR15960011	PRJNA576217_C	10113	unknown	unknown
	PRJNA576217_C_SRR15960011_NODE_776_length_20496_cov_6.537596	SRR15960011	PRJNA576217_C	20496	unknown	unknown
	PRJNA576217_C_SRR15960011_NODE_81_length_33004_cov_6.316853	SRR15960011	PRJNA576217_C	33004	unknown	unknown
	PRJNA576217_C_SRR15960011_NODE_8904_length_9518_cov_6.206277	SRR15960011	PRJNA576217_C	9518	unknown	unknown
	PRJNA576217_C_SRR15960011_NODE_90117_length_1928_cov_7.421783	SRR15960011	PRJNA576217_C	1928	unknown	unknown
	PRJNA576217_C_SRR15960011_NODE_905_length_19805_cov_5.876456	SRR15960011	PRJNA576217_C	19805	unknown	unknown
	PRJNA576217_C_SRR15960011_NODE_93590_length_1831_cov_9.077703	SRR15960011	PRJNA576217_C	1831	unknown	unknown
	PRJNA576217_C_SRR15960011_NODE_938_length_19645_cov_6.258652	SRR15960011	PRJNA576217_C	19645	unknown	unknown
	PRJNA576217_C_SRR15960011_NODE_9495_length_9275_cov_5.689262	SRR15960011	PRJNA576217_C	9275	unknown	unknown
	PRJNA576217_C_SRR15960011_NODE_951_length_19567_cov_6.529264	SRR15960011	PRJNA576217_C	19567	unknown	unknown
	PRJNA576217_C_SRR15960011_NODE_955_length_19539_cov_6.157360	SRR15960011	PRJNA576217_C	19539	unknown	unknown
	PRJNA576217_C_SRR15960011_NODE_958_length_19526_cov_5.974680	SRR15960011	PRJNA576217_C	19526	Duplodnaviria	NA
	PRJNA576217_C_SRR15960011_NODE_97_length_31744_cov_6.931522	SRR15960011	PRJNA576217_C	31744	unknown	unknown
	PRJNA576217_C_SRR15960011_NODE_98_length_31721_cov_6.771269	SRR15960011	PRJNA576217_C	31721	unknown	unknown
	PRJNA576217_C_SRR15960011_NODE_98609_length_1700_cov_11.218845	SRR15960011	PRJNA576217_C	1700	unknown	unknown
	PRJNA576217_C_SRR15960011_NODE_99088_length_1687_cov_20.476716	SRR15960011	PRJNA576217_C	1687	unknown	unknown
	PRJNA576217_C_SRR15960012_NODE_103340_length_1699_cov_10.314477	SRR15960012	PRJNA576217_C	1699	unknown	unknown
	PRJNA576217_C_SRR15960012_NODE_2290_length_13322_cov_6.108389	SRR15960012	PRJNA576217_C	13322	unknown	unknown
	PRJNA576217_C_SRR15960012_NODE_2511_length_12983_cov_6.524675	SRR15960012	PRJNA576217_C	12983	unknown	unknown
	PRJNA576217_C_SRR15960012_NODE_2970_length_12379_cov_6.506573	SRR15960012	PRJNA576217_C	12379	unknown	unknown
	PRJNA576217_C_SRR15960012_NODE_2995_length_12333_cov_8.535755	SRR15960012	PRJNA576217_C	12333	unknown	unknown
	PRJNA576217_C_SRR15960012_NODE_3746_length_11456_cov_5.690553	SRR15960012	PRJNA576217_C	11456	unknown	unknown
	PRJNA576217_C_SRR15960012_NODE_6061_length_9737_cov_5.670109	SRR15960012	PRJNA576217_C	9737	unknown	unknown
	PRJNA576217_C_SRR15960012_NODE_6554_length_9473_cov_10.036844	SRR15960012	PRJNA576217_C	9473	unknown	unknown
	PRJNA576217_C_SRR15960012_NODE_1005_length_16587_cov_9.043794	SRR15960012	PRJNA576217_C	16587	unknown	unknown
	PRJNA576217_C_SRR15960012_NODE_1033_length_16445_cov_4.862843	SRR15960012	PRJNA576217_C	16445	Duplodnaviria	NA
	PRJNA576217_C_SRR15960012_NODE_10477_length_7909_cov_5.893303	SRR15960012	PRJNA576217_C	7909	unknown	unknown
	PRJNA576217_C_SRR15960012_NODE_1113_length_16160_cov_5.291214	SRR15960012	PRJNA576217_C	16160	unknown	unknown
	PRJNA576217_C_SRR15960012_NODE_1204_length_15854_cov_5.577885	SRR15960012	PRJNA576217_C	15854	unknown	unknown
	PRJNA576217_C_SRR15960012_NODE_12099_length_7458_cov_5.628259	SRR15960012	PRJNA576217_C	7458	unknown	unknown
	PRJNA576217_C_SRR15960012_NODE_1225_length_15764_cov_5.766503	SRR15960012	PRJNA576217_C	15764	unknown	unknown
	PRJNA576217_C_SRR15960012_NODE_1316_length_15500_cov_6.001878	SRR15960012	PRJNA576217_C	15500	unknown	unknown
	PRJNA576217_C_SRR15960012_NODE_13212_length_7190_cov_5.443868	SRR15960012	PRJNA576217_C	7190	unknown	unknown
	PRJNA576217_C_SRR15960012_NODE_1333_length_15444_cov_6.018455	SRR15960012	PRJNA576217_C	15444	unknown	unknown
	PRJNA576217_C_SRR15960012_NODE_1385_length_15308_cov_5.974825	SRR15960012	PRJNA576217_C	15308	unknown	unknown
	PRJNA576217_C_SRR15960012_NODE_14035_length_6988_cov_6.321073	SRR15960012	PRJNA576217_C	6988	unknown	unknown
	PRJNA576217_C_SRR15960012_NODE_147_length_25511_cov_5.813521	SRR15960012	PRJNA576217_C	25511	unknown	unknown
	PRJNA576217_C_SRR15960012_NODE_15242_length_6733_cov_5.296945	SRR15960012	PRJNA576217_C	6733	unknown	unknown
	PRJNA576217_C_SRR15960012_NODE_15324_length_6719_cov_5.441477	SRR15960012	PRJNA576217_C	6719	unknown	unknown
	PRJNA576217_C_SRR15960012_NODE_1559_length_14790_cov_5.748829	SRR15960012	PRJNA576217_C	14790	unknown	unknown
	PRJNA576217_C_SRR15960012_NODE_1588_length_14728_cov_5.332924	SRR15960012	PRJNA576217_C	14728	unknown	unknown
	PRJNA576217_C_SRR15960012_NODE_1592_length_14717_cov_5.502592	SRR15960012	PRJNA576217_C	14717	unknown	unknown
	PRJNA576217_C_SRR15960012_NODE_16967_length_6414_cov_4.918069	SRR15960012	PRJNA576217_C	6414	unknown	unknown
	PRJNA576217_C_SRR15960012_NODE_17255_length_6359_cov_4.926237	SRR15960012	PRJNA576217_C	6359	unknown	unknown
	PRJNA576217_C_SRR15960012_NODE_1749_length_14393_cov_5.615288	SRR15960012	PRJNA576217_C	14393	unknown	unknown
	PRJNA576217_C_SRR15960012_NODE_17495_length_6316_cov_5.873503	SRR15960012	PRJNA576217_C	6316	unknown	unknown
	PRJNA576217_C_SRR15960012_NODE_17952_length_6239_cov_8.387451	SRR15960012	PRJNA576217_C	6239	Duplodnaviria	NA
	PRJNA576217_C_SRR15960012_NODE_1853_length_14166_cov_5.975055	SRR15960012	PRJNA576217_C	14166	unknown	unknown
	PRJNA576217_C_SRR15960012_NODE_18610_length_6134_cov_6.042277	SRR15960012	PRJNA576217_C	6134	unknown	unknown
	PRJNA576217_C_SRR15960012_NODE_192_length_24253_cov_5.961650	SRR15960012	PRJNA576217_C	24253	unknown	unknown
	PRJNA576217_C_SRR15960012_NODE_1920_length_14045_cov_5.086562	SRR15960012	PRJNA576217_C	14045	unknown	unknown
	PRJNA576217_C_SRR15960012_NODE_20196_length_5892_cov_4.941580	SRR15960012	PRJNA576217_C	5892	unknown	unknown
	PRJNA576217_C_SRR15960012_NODE_202_length_24075_cov_5.544921	SRR15960012	PRJNA576217_C	24075	unknown	unknown
	PRJNA576217_C_SRR15960012_NODE_20898_length_5793_cov_5.096724	SRR15960012	PRJNA576217_C	5793	Duplodnaviria	NA
	PRJNA576217_C_SRR15960012_NODE_2118_length_13627_cov_6.053935	SRR15960012	PRJNA576217_C	13627	unknown	unknown
	PRJNA576217_C_SRR15960012_NODE_218_length_23654_cov_6.889614	SRR15960012	PRJNA576217_C	23654	unknown	unknown
	PRJNA576217_C_SRR15960012_NODE_23658_length_5436_cov_5.566066	SRR15960012	PRJNA576217_C	5436	unknown	unknown
	PRJNA576217_C_SRR15960012_NODE_25070_length_5271_cov_5.624808	SRR15960012	PRJNA576217_C	5271	unknown	unknown
	PRJNA576217_C_SRR15960012_NODE_2574_length_12891_cov_5.428560	SRR15960012	PRJNA576217_C	12891	unknown	unknown
	PRJNA576217_C_SRR15960012_NODE_2700_length_12720_cov_5.534070	SRR15960012	PRJNA576217_C	12720	unknown	unknown
	PRJNA576217_C_SRR15960012_NODE_27401_length_5019_cov_9.255238	SRR15960012	PRJNA576217_C	5019	unknown	unknown
	PRJNA576217_C_SRR15960012_NODE_27445_length_5015_cov_5.229234	SRR15960012	PRJNA576217_C	5015	unknown	unknown
	PRJNA576217_C_SRR15960012_NODE_27616_length_4998_cov_5.106818	SRR15960012	PRJNA576217_C	4998	Duplodnaviria	NA
	PRJNA576217_C_SRR15960012_NODE_2774_length_12608_cov_5.025731	SRR15960012	PRJNA576217_C	12608	unknown	unknown
	PRJNA576217_C_SRR15960012_NODE_29777_length_4779_cov_5.610288	SRR15960012	PRJNA576217_C	4779	unknown	unknown
	PRJNA576217_C_SRR15960012_NODE_3191_length_12079_cov_6.579674	SRR15960012	PRJNA576217_C	12079	unknown	unknown
	PRJNA576217_C_SRR15960012_NODE_33465_length_4469_cov_4.985954	SRR15960012	PRJNA576217_C	4469	unknown	unknown
	PRJNA576217_C_SRR15960012_NODE_3415_length_11806_cov_5.838567	SRR15960012	PRJNA576217_C	11806	unknown	unknown
	PRJNA576217_C_SRR15960012_NODE_348_length_21467_cov_5.837848	SRR15960012	PRJNA576217_C	21467	Duplodnaviria	NA
	PRJNA576217_C_SRR15960012_NODE_4176_length_11040_cov_5.812289	SRR15960012	PRJNA576217_C	11040	unknown	unknown
	PRJNA576217_C_SRR15960012_NODE_4374_length_10854_cov_6.047967	SRR15960012	PRJNA576217_C	10854	unknown	unknown
	PRJNA576217_C_SRR15960012_NODE_494_length_19791_cov_5.797375	SRR15960012	PRJNA576217_C	19791	unknown	unknown
	PRJNA576217_C_SRR15960012_NODE_49819_length_3425_cov_7.641543	SRR15960012	PRJNA576217_C	3425	unknown	unknown
	PRJNA576217_C_SRR15960012_NODE_5067_length_10326_cov_5.870801	SRR15960012	PRJNA576217_C	10326	unknown	unknown
	PRJNA576217_C_SRR15960012_NODE_5093_length_10309_cov_5.836747	SRR15960012	PRJNA576217_C	10309	unknown	unknown
	PRJNA576217_C_SRR15960012_NODE_5211_length_10232_cov_6.156431	SRR15960012	PRJNA576217_C	10232	unknown	unknown
	PRJNA576217_C_SRR15960012_NODE_5501_length_10057_cov_5.789442	SRR15960012	PRJNA576217_C	10057	unknown	unknown
	PRJNA576217_C_SRR15960012_NODE_5503_length_10057_cov_4.914817	SRR15960012	PRJNA576217_C	10057	unknown	unknown
	PRJNA576217_C_SRR15960012_NODE_57188_length_3083_cov_4.500661	SRR15960012	PRJNA576217_C	3083	unknown	unknown
	PRJNA576217_C_SRR15960012_NODE_597_length_18976_cov_5.484277	SRR15960012	PRJNA576217_C	18976	unknown	unknown
	PRJNA576217_C_SRR15960012_NODE_607_length_18912_cov_5.555709	SRR15960012	PRJNA576217_C	18912	unknown	unknown
	PRJNA576217_C_SRR15960012_NODE_611_length_18894_cov_5.665322	SRR15960012	PRJNA576217_C	18894	unknown	unknown
	PRJNA576217_C_SRR15960012_NODE_6215_length_9659_cov_8.035194	SRR15960012	PRJNA576217_C	9659	unknown	unknown
	PRJNA576217_C_SRR15960012_NODE_62326_length_2871_cov_5.601207	SRR15960012	PRJNA576217_C	2871	unknown	unknown
	PRJNA576217_C_SRR15960012_NODE_64616_length_2781_cov_5.633896	SRR15960012	PRJNA576217_C	2781	unknown	unknown
	PRJNA576217_C_SRR15960012_NODE_6837_length_9326_cov_5.710387	SRR15960012	PRJNA576217_C	9326	unknown	unknown
	PRJNA576217_C_SRR15960012_NODE_69384_length_2609_cov_4.998042	SRR15960012	PRJNA576217_C	2609	unknown	unknown
	PRJNA576217_C_SRR15960012_NODE_72267_length_2511_cov_6.006922	SRR15960012	PRJNA576217_C	2511	unknown	unknown
	PRJNA576217_C_SRR15960012_NODE_760_length_17945_cov_5.536277	SRR15960012	PRJNA576217_C	17945	unknown	unknown
	PRJNA576217_C_SRR15960012_NODE_784_length_17779_cov_5.968179	SRR15960012	PRJNA576217_C	17779	unknown	unknown
	PRJNA576217_C_SRR15960012_NODE_892_length_17085_cov_5.391897	SRR15960012	PRJNA576217_C	17085	unknown	unknown
	PRJNA576217_C_SRR15960012_NODE_912_length_16968_cov_6.362857	SRR15960012	PRJNA576217_C	16968	unknown	unknown
	PRJNA576217_C_SRR15960012_NODE_91610_length_1963_cov_4.238994	SRR15960012	PRJNA576217_C	1963	unknown	unknown
	PRJNA576217_C_SRR15960012_NODE_96676_length_1844_cov_13.528228	SRR15960012	PRJNA576217_C	1844	unknown	unknown
	PRJNA576217_C_SRR15960012_NODE_98862_length_1795_cov_6.737356	SRR15960012	PRJNA576217_C	1795	unknown	unknown
	PRJNA576217_C_SRR15960012_NODE_99058_length_1791_cov_21.527650	SRR15960012	PRJNA576217_C	1791	unknown	unknown
	PRJNA576217_C_SRR15960013_NODE_10024_length_6503_cov_4.447736	SRR15960013	PRJNA576217_C	6503	Duplodnaviria	NA
	PRJNA576217_C_SRR15960013_NODE_108760_length_1687_cov_14.462623	SRR15960013	PRJNA576217_C	1687	unknown	unknown
	PRJNA576217_C_SRR15960013_NODE_1156_length_12031_cov_7.066216	SRR15960013	PRJNA576217_C	12031	unknown	unknown
	PRJNA576217_C_SRR15960013_NODE_11835_length_6116_cov_4.552549	SRR15960013	PRJNA576217_C	6116	unknown	unknown
	PRJNA576217_C_SRR15960013_NODE_121183_length_1507_cov_9.442837	SRR15960013	PRJNA576217_C	1507	unknown	unknown
	PRJNA576217_C_SRR15960013_NODE_125693_length_1449_cov_4.489957	SRR15960013	PRJNA576217_C	1449	unknown	unknown
	PRJNA576217_C_SRR15960013_NODE_12870_length_5919_cov_4.248636	SRR15960013	PRJNA576217_C	5919	unknown	unknown
	PRJNA576217_C_SRR15960013_NODE_1406_length_11518_cov_4.901247	SRR15960013	PRJNA576217_C	11518	unknown	unknown
	PRJNA576217_C_SRR15960013_NODE_146_length_18228_cov_4.742860	SRR15960013	PRJNA576217_C	18228	Duplodnaviria	NA
	PRJNA576217_C_SRR15960013_NODE_14672_length_5622_cov_4.399497	SRR15960013	PRJNA576217_C	5622	unknown	unknown
	PRJNA576217_C_SRR15960013_NODE_17301_length_5248_cov_5.863277	SRR15960013	PRJNA576217_C	5248	unknown	unknown
	PRJNA576217_C_SRR15960013_NODE_1879_length_10719_cov_4.046418	SRR15960013	PRJNA576217_C	10719	unknown	unknown
	PRJNA576217_C_SRR15960013_NODE_19250_length_5013_cov_4.732755	SRR15960013	PRJNA576217_C	5013	unknown	unknown
	PRJNA576217_C_SRR15960013_NODE_1962_length_10613_cov_3.930385	SRR15960013	PRJNA576217_C	10613	Duplodnaviria	NA
	PRJNA576217_C_SRR15960013_NODE_2354_length_10158_cov_15.302286	SRR15960013	PRJNA576217_C	10158	Duplodnaviria	Straboviridae
	PRJNA576217_C_SRR15960013_NODE_28322_length_4189_cov_4.281326	SRR15960013	PRJNA576217_C	4189	unknown	unknown
	PRJNA576217_C_SRR15960013_NODE_292_length_16089_cov_4.555382	SRR15960013	PRJNA576217_C	16089	unknown	unknown
	PRJNA576217_C_SRR15960013_NODE_31973_length_3935_cov_8.160567	SRR15960013	PRJNA576217_C	3935	unknown	unknown
	PRJNA576217_C_SRR15960013_NODE_3463_length_9098_cov_4.321906	SRR15960013	PRJNA576217_C	9098	unknown	unknown
	PRJNA576217_C_SRR15960013_NODE_38413_length_3568_cov_4.777968	SRR15960013	PRJNA576217_C	3568	unknown	unknown
	PRJNA576217_C_SRR15960013_NODE_40_length_22497_cov_7.745789	SRR15960013	PRJNA576217_C	22497	unknown	unknown
	PRJNA576217_C_SRR15960013_NODE_407_length_15019_cov_4.792769	SRR15960013	PRJNA576217_C	15019	unknown	unknown
	PRJNA576217_C_SRR15960013_NODE_4448_length_8474_cov_4.840124	SRR15960013	PRJNA576217_C	8474	Duplodnaviria	NA
	PRJNA576217_C_SRR15960013_NODE_4505_length_8444_cov_4.627488	SRR15960013	PRJNA576217_C	8444	unknown	unknown
	PRJNA576217_C_SRR15960013_NODE_45404_length_3245_cov_4.288401	SRR15960013	PRJNA576217_C	3245	unknown	unknown
	PRJNA576217_C_SRR15960013_NODE_455_length_14778_cov_4.677443	SRR15960013	PRJNA576217_C	14778	unknown	unknown
	PRJNA576217_C_SRR15960013_NODE_5095_length_8148_cov_4.665266	SRR15960013	PRJNA576217_C	8148	Duplodnaviria	NA
	PRJNA576217_C_SRR15960013_NODE_52954_length_2956_cov_5.380903	SRR15960013	PRJNA576217_C	2956	unknown	unknown
	PRJNA576217_C_SRR15960013_NODE_59545_length_2740_cov_27.080074	SRR15960013	PRJNA576217_C	2740	unknown	unknown
	PRJNA576217_C_SRR15960013_NODE_72048_length_2398_cov_4.930858	SRR15960013	PRJNA576217_C	2398	unknown	unknown
	PRJNA576217_C_SRR15960013_NODE_7804_length_7112_cov_4.297719	SRR15960013	PRJNA576217_C	7112	Duplodnaviria	NA
	PRJNA576217_C_SRR15960013_NODE_78989_length_2235_cov_4.988532	SRR15960013	PRJNA576217_C	2235	unknown	unknown
	PRJNA576217_C_SRR15960013_NODE_82139_length_2168_cov_14.671084	SRR15960013	PRJNA576217_C	2168	unknown	unknown
	PRJNA576217_C_SRR15960013_NODE_89012_length_2028_cov_3.823112	SRR15960013	PRJNA576217_C	2028	unknown	unknown
	PRJNA576217_C_SRR15960013_NODE_895_length_12781_cov_4.782807	SRR15960013	PRJNA576217_C	12781	unknown	unknown
	PRJNA576217_C_SRR15960013_NODE_900_length_12766_cov_8.460703	SRR15960013	PRJNA576217_C	12766	unknown	unknown
	PRJNA576217_C_SRR15960013_NODE_9405_length_6658_cov_8.930183	SRR15960013	PRJNA576217_C	6658	unknown	unknown
	PRJNA576217_C_SRR15960014_NODE_12069_length_6985_cov_4.477922	SRR15960014	PRJNA576217_C	6985	unknown	unknown
	PRJNA576217_C_SRR15960014_NODE_6962_length_8567_cov_5.345747	SRR15960014	PRJNA576217_C	8567	unknown	unknown
	PRJNA576217_C_SRR15960014_NODE_74_length_25414_cov_7.618281	SRR15960014	PRJNA576217_C	25414	unknown	unknown
	PRJNA576217_C_SRR15960014_NODE_7623_length_8308_cov_5.153641	SRR15960014	PRJNA576217_C	8308	unknown	unknown
	PRJNA576217_C_SRR15960014_NODE_102201_length_1780_cov_14.943188	SRR15960014	PRJNA576217_C	1780	unknown	unknown
	PRJNA576217_C_SRR15960014_NODE_104202_length_1740_cov_8.527596	SRR15960014	PRJNA576217_C	1740	unknown	unknown
	PRJNA576217_C_SRR15960014_NODE_120705_length_1454_cov_7.398856	SRR15960014	PRJNA576217_C	1454	unknown	unknown
	PRJNA576217_C_SRR15960014_NODE_12168_length_6960_cov_4.993773	SRR15960014	PRJNA576217_C	6960	unknown	unknown
	PRJNA576217_C_SRR15960014_NODE_12262_length_6942_cov_5.609699	SRR15960014	PRJNA576217_C	6942	unknown	unknown
	PRJNA576217_C_SRR15960014_NODE_1331_length_13906_cov_5.272399	SRR15960014	PRJNA576217_C	13906	unknown	unknown
	PRJNA576217_C_SRR15960014_NODE_13627_length_6647_cov_5.018204	SRR15960014	PRJNA576217_C	6647	unknown	unknown
	PRJNA576217_C_SRR15960014_NODE_1378_length_13772_cov_5.518189	SRR15960014	PRJNA576217_C	13772	unknown	unknown
	PRJNA576217_C_SRR15960014_NODE_1479_length_13539_cov_8.535894	SRR15960014	PRJNA576217_C	13539	unknown	unknown
	PRJNA576217_C_SRR15960014_NODE_1510_length_13472_cov_6.324588	SRR15960014	PRJNA576217_C	13472	unknown	unknown
	PRJNA576217_C_SRR15960014_NODE_15233_length_6337_cov_4.442375	SRR15960014	PRJNA576217_C	6337	unknown	unknown
	PRJNA576217_C_SRR15960014_NODE_16088_length_6191_cov_4.895209	SRR15960014	PRJNA576217_C	6191	unknown	unknown
	PRJNA576217_C_SRR15960014_NODE_16560_length_6115_cov_5.464521	SRR15960014	PRJNA576217_C	6115	unknown	unknown
	PRJNA576217_C_SRR15960014_NODE_17109_length_6023_cov_5.512735	SRR15960014	PRJNA576217_C	6023	unknown	unknown
	PRJNA576217_C_SRR15960014_NODE_1716_length_13084_cov_5.583851	SRR15960014	PRJNA576217_C	13084	Duplodnaviria	NA
	PRJNA576217_C_SRR15960014_NODE_18088_length_5875_cov_5.477491	SRR15960014	PRJNA576217_C	5875	unknown	unknown
	PRJNA576217_C_SRR15960014_NODE_21148_length_5453_cov_4.918859	SRR15960014	PRJNA576217_C	5453	unknown	unknown
	PRJNA576217_C_SRR15960014_NODE_23933_length_5130_cov_11.528867	SRR15960014	PRJNA576217_C	5130	unknown	unknown
	PRJNA576217_C_SRR15960014_NODE_26223_length_4889_cov_4.874017	SRR15960014	PRJNA576217_C	4889	unknown	unknown
	PRJNA576217_C_SRR15960014_NODE_26247_length_4886_cov_5.232457	SRR15960014	PRJNA576217_C	4886	unknown	unknown
	PRJNA576217_C_SRR15960014_NODE_26794_length_4833_cov_10.364169	SRR15960014	PRJNA576217_C	4833	unknown	unknown
	PRJNA576217_C_SRR15960014_NODE_2740_length_11495_cov_8.703147	SRR15960014	PRJNA576217_C	11495	unknown	unknown
	PRJNA576217_C_SRR15960014_NODE_3110_length_11076_cov_5.523002	SRR15960014	PRJNA576217_C	11076	unknown	unknown
	PRJNA576217_C_SRR15960014_NODE_33849_length_4259_cov_4.264748	SRR15960014	PRJNA576217_C	4259	Duplodnaviria	NA
	PRJNA576217_C_SRR15960014_NODE_3502_length_10685_cov_5.261524	SRR15960014	PRJNA576217_C	10685	unknown	unknown
	PRJNA576217_C_SRR15960014_NODE_35424_length_4147_cov_5.238514	SRR15960014	PRJNA576217_C	4147	Duplodnaviria	NA
	PRJNA576217_C_SRR15960014_NODE_3641_length_10548_cov_4.529019	SRR15960014	PRJNA576217_C	10548	unknown	unknown
	PRJNA576217_C_SRR15960014_NODE_38263_length_3957_cov_16.586622	SRR15960014	PRJNA576217_C	3957	unknown	unknown
	PRJNA576217_C_SRR15960014_NODE_4355_length_9983_cov_5.642123	SRR15960014	PRJNA576217_C	9983	unknown	unknown
	PRJNA576217_C_SRR15960014_NODE_4383_length_9963_cov_4.921478	SRR15960014	PRJNA576217_C	9963	unknown	unknown
	PRJNA576217_C_SRR15960014_NODE_44013_length_3625_cov_5.420728	SRR15960014	PRJNA576217_C	3625	unknown	unknown
	PRJNA576217_C_SRR15960014_NODE_4409_length_9940_cov_7.194537	SRR15960014	PRJNA576217_C	9940	unknown	unknown
	PRJNA576217_C_SRR15960014_NODE_5305_length_9380_cov_4.882359	SRR15960014	PRJNA576217_C	9380	unknown	unknown
	PRJNA576217_C_SRR15960014_NODE_5506_length_9279_cov_5.304315	SRR15960014	PRJNA576217_C	9279	unknown	unknown
	PRJNA576217_C_SRR15960014_NODE_58_length_26208_cov_5.657324	SRR15960014	PRJNA576217_C	26208	unknown	unknown
	PRJNA576217_C_SRR15960014_NODE_59157_length_2942_cov_8.662972	SRR15960014	PRJNA576217_C	2942	unknown	unknown
	PRJNA576217_C_SRR15960014_NODE_5978_length_9020_cov_11.349359	SRR15960014	PRJNA576217_C	9020	unknown	unknown
	PRJNA576217_C_SRR15960014_NODE_717_length_16094_cov_4.850739	SRR15960014	PRJNA576217_C	16094	unknown	unknown
	PRJNA576217_C_SRR15960014_NODE_749_length_15960_cov_5.003835	SRR15960014	PRJNA576217_C	15960	unknown	unknown
	PRJNA576217_C_SRR15960014_NODE_7575_length_8322_cov_5.023951	SRR15960014	PRJNA576217_C	8322	unknown	unknown
	PRJNA576217_C_SRR15960014_NODE_8798_length_7893_cov_5.782215	SRR15960014	PRJNA576217_C	7893	unknown	unknown
	PRJNA576217_C_SRR15960014_NODE_8944_length_7845_cov_5.202953	SRR15960014	PRJNA576217_C	7845	unknown	unknown
	PRJNA576217_C_SRR15960014_NODE_91_length_24761_cov_5.394843	SRR15960014	PRJNA576217_C	24761	unknown	unknown
	PRJNA576217_C_SRR15960014_NODE_947_length_15068_cov_5.649637	SRR15960014	PRJNA576217_C	15068	unknown	unknown
	PRJNA576217_C_SRR15960014_NODE_948_length_15068_cov_5.317001	SRR15960014	PRJNA576217_C	15068	unknown	unknown
	PRJNA576217_C_SRR15960014_NODE_991_length_14917_cov_6.876800	SRR15960014	PRJNA576217_C	14917	unknown	unknown
	PRJNA576217_C_SRR15960015_NODE_13673_length_5781_cov_6.391023	SRR15960015	PRJNA576217_C	5781	unknown	unknown
	PRJNA576217_C_SRR15960015_NODE_1472_length_11473_cov_9.494833	SRR15960015	PRJNA576217_C	11473	unknown	unknown
	PRJNA576217_C_SRR15960015_NODE_1498_length_11426_cov_5.123648	SRR15960015	PRJNA576217_C	11426	unknown	unknown
	PRJNA576217_C_SRR15960015_NODE_1600_length_11261_cov_4.361057	SRR15960015	PRJNA576217_C	11261	unknown	unknown
	PRJNA576217_C_SRR15960015_NODE_1986_length_10613_cov_4.818526	SRR15960015	PRJNA576217_C	10613	unknown	unknown
	PRJNA576217_C_SRR15960015_NODE_3137_length_9420_cov_4.811105	SRR15960015	PRJNA576217_C	9420	unknown	unknown
	PRJNA576217_C_SRR15960015_NODE_3646_length_9029_cov_4.539224	SRR15960015	PRJNA576217_C	9029	unknown	unknown
	PRJNA576217_C_SRR15960015_NODE_10176_length_6487_cov_5.154073	SRR15960015	PRJNA576217_C	6487	unknown	unknown
	PRJNA576217_C_SRR15960015_NODE_1138_length_12286_cov_4.405609	SRR15960015	PRJNA576217_C	12286	unknown	unknown
	PRJNA576217_C_SRR15960015_NODE_12515_length_5988_cov_7.752402	SRR15960015	PRJNA576217_C	5988	Duplodnaviria	NA
	PRJNA576217_C_SRR15960015_NODE_126898_length_1436_cov_4.230992	SRR15960015	PRJNA576217_C	1436	unknown	unknown
	PRJNA576217_C_SRR15960015_NODE_145737_length_1217_cov_25.125645	SRR15960015	PRJNA576217_C	1217	unknown	unknown
	PRJNA576217_C_SRR15960015_NODE_15214_length_5542_cov_4.606889	SRR15960015	PRJNA576217_C	5542	Duplodnaviria	NA
	PRJNA576217_C_SRR15960015_NODE_16206_length_5405_cov_4.232897	SRR15960015	PRJNA576217_C	5405	unknown	unknown
	PRJNA576217_C_SRR15960015_NODE_190_length_17766_cov_4.719553	SRR15960015	PRJNA576217_C	17766	unknown	unknown
	PRJNA576217_C_SRR15960015_NODE_2127_length_10422_cov_4.340889	SRR15960015	PRJNA576217_C	10422	unknown	unknown
	PRJNA576217_C_SRR15960015_NODE_2198_length_10351_cov_11.649670	SRR15960015	PRJNA576217_C	10351	unknown	unknown
	PRJNA576217_C_SRR15960015_NODE_235_length_17241_cov_4.823228	SRR15960015	PRJNA576217_C	17241	unknown	unknown
	PRJNA576217_C_SRR15960015_NODE_25222_length_4455_cov_15.569773	SRR15960015	PRJNA576217_C	4455	unknown	unknown
	PRJNA576217_C_SRR15960015_NODE_28423_length_4207_cov_7.683285	SRR15960015	PRJNA576217_C	4207	unknown	unknown
	PRJNA576217_C_SRR15960015_NODE_3633_length_9038_cov_4.435823	SRR15960015	PRJNA576217_C	9038	unknown	unknown
	PRJNA576217_C_SRR15960015_NODE_378_length_15482_cov_4.658650	SRR15960015	PRJNA576217_C	15482	unknown	unknown
	PRJNA576217_C_SRR15960015_NODE_3920_length_8846_cov_4.106928	SRR15960015	PRJNA576217_C	8846	unknown	unknown
	PRJNA576217_C_SRR15960015_NODE_4761_length_8351_cov_4.120661	SRR15960015	PRJNA576217_C	8351	unknown	unknown
	PRJNA576217_C_SRR15960015_NODE_54999_length_2896_cov_5.580781	SRR15960015	PRJNA576217_C	2896	unknown	unknown
	PRJNA576217_C_SRR15960015_NODE_554_length_14364_cov_4.749179	SRR15960015	PRJNA576217_C	14364	unknown	unknown
	PRJNA576217_C_SRR15960015_NODE_64421_length_2603_cov_4.782182	SRR15960015	PRJNA576217_C	2603	unknown	unknown
	PRJNA576217_C_SRR15960015_NODE_8132_length_7035_cov_4.641977	SRR15960015	PRJNA576217_C	7035	unknown	unknown
	PRJNA576217_C_SRR15960015_NODE_83524_length_2139_cov_6.676104	SRR15960015	PRJNA576217_C	2139	unknown	unknown
	PRJNA576217_C_SRR15960015_NODE_86002_length_2089_cov_9.162242	SRR15960015	PRJNA576217_C	2089	unknown	unknown
	PRJNA576217_C_SRR15960015_NODE_919_length_12888_cov_4.771916	SRR15960015	PRJNA576217_C	12888	unknown	unknown
	PRJNA576217_C_SRR15960015_NODE_9396_length_6681_cov_4.084365	SRR15960015	PRJNA576217_C	6681	unknown	unknown
	PRJNA576217_C_SRR15960015_NODE_94689_length_1922_cov_5.124264	SRR15960015	PRJNA576217_C	1922	unknown	unknown
	PRJNA576217_C_SRR15960016_NODE_220_length_13561_cov_4.812898	SRR15960016	PRJNA576217_C	13561	unknown	unknown
	PRJNA576217_C_SRR15960016_NODE_101871_length_1720_cov_9.726126	SRR15960016	PRJNA576217_C	1720	unknown	unknown
	PRJNA576217_C_SRR15960016_NODE_1206_length_9481_cov_3.760238	SRR15960016	PRJNA576217_C	9481	unknown	unknown
	PRJNA576217_C_SRR15960016_NODE_13536_length_4769_cov_4.226983	SRR15960016	PRJNA576217_C	4769	unknown	unknown
	PRJNA576217_C_SRR15960016_NODE_141734_length_1295_cov_3.233065	SRR15960016	PRJNA576217_C	1295	unknown	unknown
	PRJNA576217_C_SRR15960016_NODE_1640_length_8830_cov_4.010940	SRR15960016	PRJNA576217_C	8830	Duplodnaviria	NA
	PRJNA576217_C_SRR15960016_NODE_18146_length_4263_cov_4.246673	SRR15960016	PRJNA576217_C	4263	unknown	unknown
	PRJNA576217_C_SRR15960016_NODE_2068_length_8325_cov_4.919831	SRR15960016	PRJNA576217_C	8325	unknown	unknown
	PRJNA576217_C_SRR15960016_NODE_26676_length_3644_cov_12.929228	SRR15960016	PRJNA576217_C	3644	unknown	unknown
	PRJNA576217_C_SRR15960016_NODE_26852_length_3634_cov_3.918413	SRR15960016	PRJNA576217_C	3634	unknown	unknown
	PRJNA576217_C_SRR15960016_NODE_281_length_12939_cov_3.953974	SRR15960016	PRJNA576217_C	12939	Duplodnaviria	NA
	PRJNA576217_C_SRR15960016_NODE_28167_length_3558_cov_3.916643	SRR15960016	PRJNA576217_C	3558	unknown	unknown
	PRJNA576217_C_SRR15960016_NODE_3227_length_7437_cov_3.868328	SRR15960016	PRJNA576217_C	7437	unknown	unknown
	PRJNA576217_C_SRR15960016_NODE_348_length_12379_cov_6.785297	SRR15960016	PRJNA576217_C	12379	unknown	unknown
	PRJNA576217_C_SRR15960016_NODE_35666_length_3205_cov_10.500635	SRR15960016	PRJNA576217_C	3205	unknown	unknown
	PRJNA576217_C_SRR15960016_NODE_4508_length_6783_cov_3.954964	SRR15960016	PRJNA576217_C	6783	unknown	unknown
	PRJNA576217_C_SRR15960016_NODE_4786_length_6672_cov_7.992444	SRR15960016	PRJNA576217_C	6672	unknown	unknown
	PRJNA576217_C_SRR15960016_NODE_4885_length_6633_cov_3.631955	SRR15960016	PRJNA576217_C	6633	unknown	unknown
	PRJNA576217_C_SRR15960016_NODE_50051_length_2701_cov_4.185941	SRR15960016	PRJNA576217_C	2701	unknown	unknown
	PRJNA576217_C_SRR15960016_NODE_5039_length_6577_cov_4.217878	SRR15960016	PRJNA576217_C	6577	unknown	unknown
	PRJNA576217_C_SRR15960016_NODE_52325_length_2638_cov_3.351529	SRR15960016	PRJNA576217_C	2638	unknown	unknown
	PRJNA576217_C_SRR15960016_NODE_87061_length_1929_cov_21.958378	SRR15960016	PRJNA576217_C	1929	unknown	unknown
	PRJNA576217_C_SRR15960016_NODE_92384_length_1849_cov_11.633222	SRR15960016	PRJNA576217_C	1849	unknown	unknown
	PRJNA576217_C_SRR15960016_NODE_97338_length_1780_cov_4.237681	SRR15960016	PRJNA576217_C	1780	unknown	unknown
	PRJNA576217_A_SRR15960017_NODE_17384_length_2486_cov_3.055121	SRR15960017	PRJNA576217_A	2486	unknown	unknown
	PRJNA576217_A_SRR15960017_NODE_23546_length_2253_cov_2.075068	SRR15960017	PRJNA576217_A	2253	unknown	unknown
	PRJNA576217_A_SRR15960017_NODE_24670_length_2216_cov_2.599260	SRR15960017	PRJNA576217_A	2216	unknown	unknown
	PRJNA576217_A_SRR15960017_NODE_295_length_8576_cov_26.590658	SRR15960017	PRJNA576217_A	8576	Duplodnaviria	NA
	PRJNA576217_A_SRR15960017_NODE_37455_length_1919_cov_9.501073	SRR15960017	PRJNA576217_A	1919	unknown	unknown
	PRJNA576217_A_SRR15960017_NODE_488_length_7550_cov_5.329286	SRR15960017	PRJNA576217_A	7550	unknown	unknown
	PRJNA576217_A_SRR15960017_NODE_53610_length_1683_cov_2.495086	SRR15960017	PRJNA576217_A	1683	unknown	unknown
	PRJNA576217_A_SRR15960017_NODE_56498_length_1649_cov_5.289837	SRR15960017	PRJNA576217_A	1649	unknown	unknown
	PRJNA576217_A_SRR15960017_NODE_60494_length_1607_cov_1.867268	SRR15960017	PRJNA576217_A	1607	unknown	unknown
	PRJNA576217_A_SRR15960017_NODE_7104_length_3282_cov_1.960954	SRR15960017	PRJNA576217_A	3282	unknown	unknown
	PRJNA576217_A_SRR15960017_NODE_740_length_6728_cov_78.863180	SRR15960017	PRJNA576217_A	6728	unknown	unknown
	PRJNA576217_A_SRR15960017_NODE_87266_length_1386_cov_2.419234	SRR15960017	PRJNA576217_A	1386	unknown	unknown
	PRJNA576217_A_SRR15960017_NODE_88492_length_1378_cov_2.272865	SRR15960017	PRJNA576217_A	1378	unknown	unknown
	PRJNA576217_A_SRR15960017_NODE_88697_length_1376_cov_3.311128	SRR15960017	PRJNA576217_A	1376	unknown	unknown
	PRJNA576217_C_SRR15960018_NODE_1025_length_16360_cov_5.455504	SRR15960018	PRJNA576217_C	16360	unknown	unknown
	PRJNA576217_C_SRR15960018_NODE_1999_length_13635_cov_5.828792	SRR15960018	PRJNA576217_C	13635	unknown	unknown
	PRJNA576217_C_SRR15960018_NODE_10197_length_7925_cov_10.648666	SRR15960018	PRJNA576217_C	7925	Duplodnaviria	NA
	PRJNA576217_C_SRR15960018_NODE_1046_length_16300_cov_5.154817	SRR15960018	PRJNA576217_C	16300	unknown	unknown
	PRJNA576217_C_SRR15960018_NODE_10731_length_7771_cov_4.673924	SRR15960018	PRJNA576217_C	7771	unknown	unknown
	PRJNA576217_C_SRR15960018_NODE_107859_length_1626_cov_16.848504	SRR15960018	PRJNA576217_C	1626	unknown	unknown
	PRJNA576217_C_SRR15960018_NODE_1087_length_16094_cov_5.355259	SRR15960018	PRJNA576217_C	16094	unknown	unknown
	PRJNA576217_C_SRR15960018_NODE_108828_length_1607_cov_31.345361	SRR15960018	PRJNA576217_C	1607	unknown	unknown
	PRJNA576217_C_SRR15960018_NODE_1109_length_16005_cov_5.671661	SRR15960018	PRJNA576217_C	16005	unknown	unknown
	PRJNA576217_C_SRR15960018_NODE_11376_length_7604_cov_6.399788	SRR15960018	PRJNA576217_C	7604	unknown	unknown
	PRJNA576217_C_SRR15960018_NODE_114788_length_1493_cov_15.949930	SRR15960018	PRJNA576217_C	1493	unknown	unknown
	PRJNA576217_C_SRR15960018_NODE_1164_length_15835_cov_5.948352	SRR15960018	PRJNA576217_C	15835	unknown	unknown
	PRJNA576217_C_SRR15960018_NODE_12309_length_7357_cov_5.620926	SRR15960018	PRJNA576217_C	7357	unknown	unknown
	PRJNA576217_C_SRR15960018_NODE_130_length_24863_cov_5.464205	SRR15960018	PRJNA576217_C	24863	unknown	unknown
	PRJNA576217_C_SRR15960018_NODE_1435_length_14963_cov_5.978133	SRR15960018	PRJNA576217_C	14963	unknown	unknown
	PRJNA576217_C_SRR15960018_NODE_14925_length_6786_cov_6.064478	SRR15960018	PRJNA576217_C	6786	unknown	unknown
	PRJNA576217_C_SRR15960018_NODE_14954_length_6781_cov_5.104668	SRR15960018	PRJNA576217_C	6781	unknown	unknown
	PRJNA576217_C_SRR15960018_NODE_16266_length_6534_cov_6.186294	SRR15960018	PRJNA576217_C	6534	unknown	unknown
	PRJNA576217_C_SRR15960018_NODE_1689_length_14285_cov_5.885875	SRR15960018	PRJNA576217_C	14285	unknown	unknown
	PRJNA576217_C_SRR15960018_NODE_1712_length_14231_cov_5.464306	SRR15960018	PRJNA576217_C	14231	unknown	unknown
	PRJNA576217_C_SRR15960018_NODE_1808_length_14032_cov_5.476855	SRR15960018	PRJNA576217_C	14032	unknown	unknown
	PRJNA576217_C_SRR15960018_NODE_18169_length_6206_cov_5.595675	SRR15960018	PRJNA576217_C	6206	unknown	unknown
	PRJNA576217_C_SRR15960018_NODE_18373_length_6173_cov_5.727362	SRR15960018	PRJNA576217_C	6173	unknown	unknown
	PRJNA576217_C_SRR15960018_NODE_18608_length_6133_cov_5.995229	SRR15960018	PRJNA576217_C	6133	unknown	unknown
	PRJNA576217_C_SRR15960018_NODE_1915_length_13804_cov_5.527966	SRR15960018	PRJNA576217_C	13804	unknown	unknown
	PRJNA576217_C_SRR15960018_NODE_19642_length_5972_cov_13.389218	SRR15960018	PRJNA576217_C	5972	unknown	unknown
	PRJNA576217_C_SRR15960018_NODE_2125_length_13414_cov_5.594805	SRR15960018	PRJNA576217_C	13414	unknown	unknown
	PRJNA576217_C_SRR15960018_NODE_21864_length_5665_cov_8.916221	SRR15960018	PRJNA576217_C	5665	unknown	unknown
	PRJNA576217_C_SRR15960018_NODE_2236_length_13240_cov_5.606143	SRR15960018	PRJNA576217_C	13240	unknown	unknown
	PRJNA576217_C_SRR15960018_NODE_2281_length_13169_cov_5.251106	SRR15960018	PRJNA576217_C	13169	unknown	unknown
	PRJNA576217_C_SRR15960018_NODE_2572_length_12717_cov_5.686779	SRR15960018	PRJNA576217_C	12717	unknown	unknown
	PRJNA576217_C_SRR15960018_NODE_2579_length_12709_cov_5.659949	SRR15960018	PRJNA576217_C	12709	unknown	unknown
	PRJNA576217_C_SRR15960018_NODE_2614_length_12663_cov_5.192338	SRR15960018	PRJNA576217_C	12663	unknown	unknown
	PRJNA576217_C_SRR15960018_NODE_30691_length_4707_cov_6.189166	SRR15960018	PRJNA576217_C	4707	unknown	unknown
	PRJNA576217_C_SRR15960018_NODE_3162_length_11923_cov_5.556454	SRR15960018	PRJNA576217_C	11923	unknown	unknown
	PRJNA576217_C_SRR15960018_NODE_3168_length_11915_cov_5.600422	SRR15960018	PRJNA576217_C	11915	unknown	unknown
	PRJNA576217_C_SRR15960018_NODE_3371_length_11710_cov_5.457143	SRR15960018	PRJNA576217_C	11710	unknown	unknown
	PRJNA576217_C_SRR15960018_NODE_3495_length_11582_cov_6.140193	SRR15960018	PRJNA576217_C	11582	unknown	unknown
	PRJNA576217_C_SRR15960018_NODE_3512_length_11570_cov_7.085020	SRR15960018	PRJNA576217_C	11570	unknown	unknown
	PRJNA576217_C_SRR15960018_NODE_3651_length_11436_cov_5.389509	SRR15960018	PRJNA576217_C	11436	unknown	unknown
	PRJNA576217_C_SRR15960018_NODE_3736_length_11350_cov_10.773617	SRR15960018	PRJNA576217_C	11350	unknown	unknown
	PRJNA576217_C_SRR15960018_NODE_40566_length_3966_cov_6.760419	SRR15960018	PRJNA576217_C	3966	unknown	unknown
	PRJNA576217_C_SRR15960018_NODE_4135_length_10988_cov_5.407848	SRR15960018	PRJNA576217_C	10988	unknown	unknown
	PRJNA576217_C_SRR15960018_NODE_4599_length_10620_cov_6.139139	SRR15960018	PRJNA576217_C	10620	unknown	unknown
	PRJNA576217_C_SRR15960018_NODE_5099_length_10253_cov_5.752893	SRR15960018	PRJNA576217_C	10253	Duplodnaviria	NA
	PRJNA576217_C_SRR15960018_NODE_51298_length_3367_cov_4.654589	SRR15960018	PRJNA576217_C	3367	Duplodnaviria	NA
	PRJNA576217_C_SRR15960018_NODE_5514_length_10010_cov_5.266298	SRR15960018	PRJNA576217_C	10010	unknown	unknown
	PRJNA576217_C_SRR15960018_NODE_554_length_18905_cov_6.125517	SRR15960018	PRJNA576217_C	18905	unknown	unknown
	PRJNA576217_C_SRR15960018_NODE_55974_length_3151_cov_5.949612	SRR15960018	PRJNA576217_C	3151	unknown	unknown
	PRJNA576217_C_SRR15960018_NODE_58197_length_3053_cov_4.538692	SRR15960018	PRJNA576217_C	3053	unknown	unknown
	PRJNA576217_C_SRR15960018_NODE_58658_length_3034_cov_7.909030	SRR15960018	PRJNA576217_C	3034	unknown	unknown
	PRJNA576217_C_SRR15960018_NODE_602_length_18603_cov_5.755984	SRR15960018	PRJNA576217_C	18603	unknown	unknown
	PRJNA576217_C_SRR15960018_NODE_64225_length_2814_cov_4.722363	SRR15960018	PRJNA576217_C	2814	unknown	unknown
	PRJNA576217_C_SRR15960018_NODE_66222_length_2742_cov_4.066245	SRR15960018	PRJNA576217_C	2742	unknown	unknown
	PRJNA576217_C_SRR15960018_NODE_6871_length_9234_cov_6.012746	SRR15960018	PRJNA576217_C	9234	unknown	unknown
	PRJNA576217_C_SRR15960018_NODE_6873_length_9233_cov_6.835367	SRR15960018	PRJNA576217_C	9233	unknown	unknown
	PRJNA576217_C_SRR15960018_NODE_7400_length_8982_cov_4.842276	SRR15960018	PRJNA576217_C	8982	Duplodnaviria	NA
	PRJNA576217_C_SRR15960018_NODE_745_length_17673_cov_5.802418	SRR15960018	PRJNA576217_C	17673	unknown	unknown
	PRJNA576217_C_SRR15960018_NODE_7583_length_8902_cov_5.597604	SRR15960018	PRJNA576217_C	8902	unknown	unknown
	PRJNA576217_C_SRR15960018_NODE_9053_length_8297_cov_5.834142	SRR15960018	PRJNA576217_C	8297	unknown	unknown
	PRJNA576217_C_SRR15960018_NODE_91372_length_1988_cov_6.216244	SRR15960018	PRJNA576217_C	1988	unknown	unknown
	PRJNA576217_C_SRR15960018_NODE_91643_length_1981_cov_20.025441	SRR15960018	PRJNA576217_C	1981	unknown	unknown
	PRJNA576217_C_SRR15960019_NODE_1939_length_10637_cov_4.693347	SRR15960019	PRJNA576217_C	10637	unknown	unknown
	PRJNA576217_C_SRR15960019_NODE_771_length_13369_cov_4.557458	SRR15960019	PRJNA576217_C	13369	unknown	unknown
	PRJNA576217_C_SRR15960019_NODE_1071_length_12338_cov_4.177400	SRR15960019	PRJNA576217_C	12338	unknown	unknown
	PRJNA576217_C_SRR15960019_NODE_10794_length_6348_cov_4.468457	SRR15960019	PRJNA576217_C	6348	unknown	unknown
	PRJNA576217_C_SRR15960019_NODE_11600_length_6178_cov_4.157602	SRR15960019	PRJNA576217_C	6178	unknown	unknown
	PRJNA576217_C_SRR15960019_NODE_118871_length_1542_cov_6.443174	SRR15960019	PRJNA576217_C	1542	unknown	unknown
	PRJNA576217_C_SRR15960019_NODE_12439_length_6013_cov_4.695200	SRR15960019	PRJNA576217_C	6013	unknown	unknown
	PRJNA576217_C_SRR15960019_NODE_13287_length_5866_cov_5.730339	SRR15960019	PRJNA576217_C	5866	unknown	unknown
	PRJNA576217_C_SRR15960019_NODE_14056_length_5739_cov_14.208128	SRR15960019	PRJNA576217_C	5739	Duplodnaviria	NA
	PRJNA576217_C_SRR15960019_NODE_156_length_17890_cov_5.248500	SRR15960019	PRJNA576217_C	17890	unknown	unknown
	PRJNA576217_C_SRR15960019_NODE_1585_length_11230_cov_4.452528	SRR15960019	PRJNA576217_C	11230	unknown	unknown
	PRJNA576217_C_SRR15960019_NODE_17705_length_5227_cov_4.300851	SRR15960019	PRJNA576217_C	5227	unknown	unknown
	PRJNA576217_C_SRR15960019_NODE_20349_length_4928_cov_4.139339	SRR15960019	PRJNA576217_C	4928	unknown	unknown
	PRJNA576217_C_SRR15960019_NODE_2434_length_10057_cov_4.452709	SRR15960019	PRJNA576217_C	10057	unknown	unknown
	PRJNA576217_C_SRR15960019_NODE_2531_length_9958_cov_4.294052	SRR15960019	PRJNA576217_C	9958	unknown	unknown
	PRJNA576217_C_SRR15960019_NODE_25808_length_4429_cov_4.042524	SRR15960019	PRJNA576217_C	4429	unknown	unknown
	PRJNA576217_C_SRR15960019_NODE_2773_length_9728_cov_5.043316	SRR15960019	PRJNA576217_C	9728	unknown	unknown
	PRJNA576217_C_SRR15960019_NODE_27915_length_4264_cov_4.467094	SRR15960019	PRJNA576217_C	4264	unknown	unknown
	PRJNA576217_C_SRR15960019_NODE_2927_length_9582_cov_4.203317	SRR15960019	PRJNA576217_C	9582	unknown	unknown
	PRJNA576217_C_SRR15960019_NODE_2954_length_9557_cov_4.740476	SRR15960019	PRJNA576217_C	9557	Duplodnaviria	NA
	PRJNA576217_C_SRR15960019_NODE_31117_length_4037_cov_5.540432	SRR15960019	PRJNA576217_C	4037	unknown	unknown
	PRJNA576217_C_SRR15960019_NODE_32767_length_3933_cov_5.577617	SRR15960019	PRJNA576217_C	3933	unknown	unknown
	PRJNA576217_C_SRR15960019_NODE_3309_length_9287_cov_5.086763	SRR15960019	PRJNA576217_C	9287	unknown	unknown
	PRJNA576217_C_SRR15960019_NODE_366_length_15628_cov_4.783792	SRR15960019	PRJNA576217_C	15628	unknown	unknown
	PRJNA576217_C_SRR15960019_NODE_3717_length_8985_cov_4.465062	SRR15960019	PRJNA576217_C	8985	unknown	unknown
	PRJNA576217_C_SRR15960019_NODE_3900_length_8855_cov_4.960455	SRR15960019	PRJNA576217_C	8855	unknown	unknown
	PRJNA576217_C_SRR15960019_NODE_41383_length_3461_cov_3.807692	SRR15960019	PRJNA576217_C	3461	unknown	unknown
	PRJNA576217_C_SRR15960019_NODE_41762_length_3442_cov_3.823147	SRR15960019	PRJNA576217_C	3442	unknown	unknown
	PRJNA576217_C_SRR15960019_NODE_4203_length_8663_cov_4.453415	SRR15960019	PRJNA576217_C	8663	unknown	unknown
	PRJNA576217_C_SRR15960019_NODE_47900_length_3171_cov_5.271181	SRR15960019	PRJNA576217_C	3171	unknown	unknown
	PRJNA576217_C_SRR15960019_NODE_550_length_14358_cov_4.648186	SRR15960019	PRJNA576217_C	14358	unknown	unknown
	PRJNA576217_C_SRR15960019_NODE_55678_length_2884_cov_4.738070	SRR15960019	PRJNA576217_C	2884	unknown	unknown
	PRJNA576217_C_SRR15960019_NODE_57056_length_2838_cov_4.684513	SRR15960019	PRJNA576217_C	2838	unknown	unknown
	PRJNA576217_C_SRR15960019_NODE_720_length_13644_cov_194.343145	SRR15960019	PRJNA576217_C	13644	unknown	unknown
	PRJNA576217_C_SRR15960019_NODE_7525_length_7223_cov_4.607561	SRR15960019	PRJNA576217_C	7223	unknown	unknown
	PRJNA576217_C_SRR15960019_NODE_7890_length_7107_cov_4.399036	SRR15960019	PRJNA576217_C	7107	unknown	unknown
	PRJNA576217_C_SRR15960019_NODE_79956_length_2222_cov_7.976465	SRR15960019	PRJNA576217_C	2222	unknown	unknown
	PRJNA576217_C_SRR15960019_NODE_8993_length_6808_cov_3.978676	SRR15960019	PRJNA576217_C	6808	unknown	unknown
	PRJNA576217_C_SRR15960019_NODE_9388_length_6698_cov_4.636911	SRR15960019	PRJNA576217_C	6698	unknown	unknown
	PRJNA576217_C_SRR15960019_NODE_9572_length_6653_cov_4.332980	SRR15960019	PRJNA576217_C	6653	unknown	unknown
	PRJNA576217_C_SRR15960019_NODE_96811_length_1888_cov_34.737043	SRR15960019	PRJNA576217_C	1888	unknown	unknown
	PRJNA576217_C_SRR15960019_NODE_971_length_12661_cov_4.938204	SRR15960019	PRJNA576217_C	12661	unknown	unknown
	PRJNA576217_C_SRR15960019_NODE_99550_length_1839_cov_8.957399	SRR15960019	PRJNA576217_C	1839	unknown	unknown
	PRJNA576217_C_SRR15960020_NODE_10278_length_6085_cov_4.327363	SRR15960020	PRJNA576217_C	6085	unknown	unknown
	PRJNA576217_C_SRR15960020_NODE_2126_length_9791_cov_3.697823	SRR15960020	PRJNA576217_C	9791	unknown	unknown
	PRJNA576217_C_SRR15960020_NODE_9346_length_6292_cov_4.231201	SRR15960020	PRJNA576217_C	6292	unknown	unknown
	PRJNA576217_C_SRR15960020_NODE_105144_length_1733_cov_10.345650	SRR15960020	PRJNA576217_C	1733	unknown	unknown
	PRJNA576217_C_SRR15960020_NODE_12679_length_5632_cov_4.466738	SRR15960020	PRJNA576217_C	5632	unknown	unknown
	PRJNA576217_C_SRR15960020_NODE_1279_length_11086_cov_4.242317	SRR15960020	PRJNA576217_C	11086	unknown	unknown
	PRJNA576217_C_SRR15960020_NODE_13983_length_5417_cov_7.781984	SRR15960020	PRJNA576217_C	5417	unknown	unknown
	PRJNA576217_C_SRR15960020_NODE_14003_length_5414_cov_4.603284	SRR15960020	PRJNA576217_C	5414	unknown	unknown
	PRJNA576217_C_SRR15960020_NODE_14061_length_5405_cov_3.962804	SRR15960020	PRJNA576217_C	5405	unknown	unknown
	PRJNA576217_C_SRR15960020_NODE_1543_length_10616_cov_4.390209	SRR15960020	PRJNA576217_C	10616	unknown	unknown
	PRJNA576217_C_SRR15960020_NODE_16152_length_5131_cov_6.763396	SRR15960020	PRJNA576217_C	5131	unknown	unknown
	PRJNA576217_C_SRR15960020_NODE_16539_length_5087_cov_3.862679	SRR15960020	PRJNA576217_C	5087	unknown	unknown
	PRJNA576217_C_SRR15960020_NODE_1663_length_10429_cov_7.757471	SRR15960020	PRJNA576217_C	10429	unknown	unknown
	PRJNA576217_C_SRR15960020_NODE_1695_length_10382_cov_4.201995	SRR15960020	PRJNA576217_C	10382	unknown	unknown
	PRJNA576217_C_SRR15960020_NODE_1752_length_10290_cov_3.859209	SRR15960020	PRJNA576217_C	10290	Duplodnaviria	NA
	PRJNA576217_C_SRR15960020_NODE_19402_length_4768_cov_5.646085	SRR15960020	PRJNA576217_C	4768	unknown	unknown
	PRJNA576217_C_SRR15960020_NODE_2049_length_9888_cov_4.176650	SRR15960020	PRJNA576217_C	9888	unknown	unknown
	PRJNA576217_C_SRR15960020_NODE_2259_length_9672_cov_4.258709	SRR15960020	PRJNA576217_C	9672	unknown	unknown
	PRJNA576217_C_SRR15960020_NODE_23522_length_4386_cov_3.551836	SRR15960020	PRJNA576217_C	4386	unknown	unknown
	PRJNA576217_C_SRR15960020_NODE_25425_length_4234_cov_3.497727	SRR15960020	PRJNA576217_C	4234	unknown	unknown
	PRJNA576217_C_SRR15960020_NODE_26277_length_4169_cov_4.051531	SRR15960020	PRJNA576217_C	4169	unknown	unknown
	PRJNA576217_C_SRR15960020_NODE_30094_length_3910_cov_4.574838	SRR15960020	PRJNA576217_C	3910	unknown	unknown
	PRJNA576217_C_SRR15960020_NODE_340_length_14761_cov_9.344349	SRR15960020	PRJNA576217_C	14761	unknown	unknown
	PRJNA576217_C_SRR15960020_NODE_360_length_14630_cov_4.665455	SRR15960020	PRJNA576217_C	14630	unknown	unknown
	PRJNA576217_C_SRR15960020_NODE_4596_length_7895_cov_4.475638	SRR15960020	PRJNA576217_C	7895	unknown	unknown
	PRJNA576217_C_SRR15960020_NODE_5536_length_7456_cov_4.448993	SRR15960020	PRJNA576217_C	7456	Duplodnaviria	NA
	PRJNA576217_C_SRR15960020_NODE_579_length_13179_cov_11.640277	SRR15960020	PRJNA576217_C	13179	unknown	unknown
	PRJNA576217_C_SRR15960020_NODE_6020_length_7271_cov_3.996397	SRR15960020	PRJNA576217_C	7271	unknown	unknown
	PRJNA576217_C_SRR15960020_NODE_62853_length_2581_cov_15.132225	SRR15960020	PRJNA576217_C	2581	unknown	unknown
	PRJNA576217_C_SRR15960020_NODE_68729_length_2430_cov_11.864000	SRR15960020	PRJNA576217_C	2430	unknown	unknown
	PRJNA576217_C_SRR15960020_NODE_6946_length_6945_cov_4.441800	SRR15960020	PRJNA576217_C	6945	unknown	unknown
	PRJNA576217_C_SRR15960020_NODE_76001_length_2258_cov_3.300045	SRR15960020	PRJNA576217_C	2258	unknown	unknown
	PRJNA576217_C_SRR15960020_NODE_8106_length_6605_cov_4.396031	SRR15960020	PRJNA576217_C	6605	unknown	unknown
	PRJNA576217_C_SRR15960020_NODE_8890_length_6400_cov_4.829314	SRR15960020	PRJNA576217_C	6400	unknown	unknown
	PRJNA576217_C_SRR15960020_NODE_93696_length_1919_cov_4.437768	SRR15960020	PRJNA576217_C	1919	unknown	unknown
	PRJNA576217_C_SRR15960021_NODE_1071_length_14049_cov_5.310204	SRR15960021	PRJNA576217_C	14049	unknown	unknown
	PRJNA576217_C_SRR15960021_NODE_1909_length_12183_cov_4.042051	SRR15960021	PRJNA576217_C	12183	unknown	unknown
	PRJNA576217_C_SRR15960021_NODE_260_length_18753_cov_5.133811	SRR15960021	PRJNA576217_C	18753	unknown	unknown
	PRJNA576217_C_SRR15960021_NODE_3072_length_10661_cov_5.061852	SRR15960021	PRJNA576217_C	10661	unknown	unknown
	PRJNA576217_C_SRR15960021_NODE_932_length_14428_cov_4.454742	SRR15960021	PRJNA576217_C	14428	Duplodnaviria	NA
	PRJNA576217_C_SRR15960021_NODE_100_length_22717_cov_4.723590	SRR15960021	PRJNA576217_C	22717	unknown	unknown
	PRJNA576217_C_SRR15960021_NODE_1008_length_14201_cov_4.520571	SRR15960021	PRJNA576217_C	14201	Duplodnaviria	NA
	PRJNA576217_C_SRR15960021_NODE_10215_length_7228_cov_4.999164	SRR15960021	PRJNA576217_C	7228	Duplodnaviria	NA
	PRJNA576217_C_SRR15960021_NODE_11247_length_6971_cov_5.577791	SRR15960021	PRJNA576217_C	6971	unknown	unknown
	PRJNA576217_C_SRR15960021_NODE_1169_length_13823_cov_4.698940	SRR15960021	PRJNA576217_C	13823	unknown	unknown
	PRJNA576217_C_SRR15960021_NODE_12016_length_6793_cov_4.436331	SRR15960021	PRJNA576217_C	6793	unknown	unknown
	PRJNA576217_C_SRR15960021_NODE_127_length_21518_cov_4.912454	SRR15960021	PRJNA576217_C	21518	unknown	unknown
	PRJNA576217_C_SRR15960021_NODE_1354_length_13330_cov_5.065537	SRR15960021	PRJNA576217_C	13330	unknown	unknown
	PRJNA576217_C_SRR15960021_NODE_150266_length_1085_cov_5.560194	SRR15960021	PRJNA576217_C	1085	unknown	unknown
	PRJNA576217_C_SRR15960021_NODE_1506_length_12998_cov_5.450746	SRR15960021	PRJNA576217_C	12998	unknown	unknown
	PRJNA576217_C_SRR15960021_NODE_15136_length_6165_cov_4.587889	SRR15960021	PRJNA576217_C	6165	unknown	unknown
	PRJNA576217_C_SRR15960021_NODE_16744_length_5902_cov_4.876176	SRR15960021	PRJNA576217_C	5902	unknown	unknown
	PRJNA576217_C_SRR15960021_NODE_16810_length_5891_cov_5.028273	SRR15960021	PRJNA576217_C	5891	unknown	unknown
	PRJNA576217_C_SRR15960021_NODE_1690_length_12565_cov_5.173062	SRR15960021	PRJNA576217_C	12565	unknown	unknown
	PRJNA576217_C_SRR15960021_NODE_19761_length_5485_cov_4.145672	SRR15960021	PRJNA576217_C	5485	unknown	unknown
	PRJNA576217_C_SRR15960021_NODE_2173_length_11731_cov_5.253940	SRR15960021	PRJNA576217_C	11731	unknown	unknown
	PRJNA576217_C_SRR15960021_NODE_2198_length_11686_cov_4.889519	SRR15960021	PRJNA576217_C	11686	unknown	unknown
	PRJNA576217_C_SRR15960021_NODE_22598_length_5140_cov_10.661750	SRR15960021	PRJNA576217_C	5140	unknown	unknown
	PRJNA576217_C_SRR15960021_NODE_28724_length_4561_cov_4.353085	SRR15960021	PRJNA576217_C	4561	unknown	unknown
	PRJNA576217_C_SRR15960021_NODE_30215_length_4443_cov_4.742024	SRR15960021	PRJNA576217_C	4443	unknown	unknown
	PRJNA576217_C_SRR15960021_NODE_31673_length_4336_cov_4.791637	SRR15960021	PRJNA576217_C	4336	unknown	unknown
	PRJNA576217_C_SRR15960021_NODE_3170_length_10565_cov_4.734443	SRR15960021	PRJNA576217_C	10565	unknown	unknown
	PRJNA576217_C_SRR15960021_NODE_32419_length_4283_cov_5.789972	SRR15960021	PRJNA576217_C	4283	unknown	unknown
	PRJNA576217_C_SRR15960021_NODE_33664_length_4192_cov_9.926275	SRR15960021	PRJNA576217_C	4192	unknown	unknown
	PRJNA576217_C_SRR15960021_NODE_33882_length_4178_cov_7.690274	SRR15960021	PRJNA576217_C	4178	unknown	unknown
	PRJNA576217_C_SRR15960021_NODE_339_length_17717_cov_35.476900	SRR15960021	PRJNA576217_C	17717	unknown	unknown
	PRJNA576217_C_SRR15960021_NODE_3441_length_10309_cov_4.995026	SRR15960021	PRJNA576217_C	10309	unknown	unknown
	PRJNA576217_C_SRR15960021_NODE_38963_length_3859_cov_5.396688	SRR15960021	PRJNA576217_C	3859	unknown	unknown
	PRJNA576217_C_SRR15960021_NODE_424_length_16997_cov_4.888384	SRR15960021	PRJNA576217_C	16997	unknown	unknown
	PRJNA576217_C_SRR15960021_NODE_43607_length_3598_cov_5.612475	SRR15960021	PRJNA576217_C	3598	unknown	unknown
	PRJNA576217_C_SRR15960021_NODE_44884_length_3533_cov_7.023577	SRR15960021	PRJNA576217_C	3533	unknown	unknown
	PRJNA576217_C_SRR15960021_NODE_4539_length_9500_cov_4.905876	SRR15960021	PRJNA576217_C	9500	unknown	unknown
	PRJNA576217_C_SRR15960021_NODE_45882_length_3485_cov_3.604665	SRR15960021	PRJNA576217_C	3485	unknown	unknown
	PRJNA576217_C_SRR15960021_NODE_5028_length_9191_cov_4.987084	SRR15960021	PRJNA576217_C	9191	unknown	unknown
	PRJNA576217_C_SRR15960021_NODE_5039_length_9183_cov_4.320223	SRR15960021	PRJNA576217_C	9183	unknown	unknown
	PRJNA576217_C_SRR15960021_NODE_5845_length_8754_cov_25.552477	SRR15960021	PRJNA576217_C	8754	unknown	unknown
	PRJNA576217_C_SRR15960021_NODE_608_length_15823_cov_5.256469	SRR15960021	PRJNA576217_C	15823	unknown	unknown
	PRJNA576217_C_SRR15960021_NODE_6534_length_8438_cov_5.059287	SRR15960021	PRJNA576217_C	8438	unknown	unknown
	PRJNA576217_C_SRR15960021_NODE_664_length_15538_cov_5.045146	SRR15960021	PRJNA576217_C	15538	unknown	unknown
	PRJNA576217_C_SRR15960021_NODE_67207_length_2647_cov_8.134259	SRR15960021	PRJNA576217_C	2647	unknown	unknown
	PRJNA576217_C_SRR15960021_NODE_67695_length_2633_cov_4.143522	SRR15960021	PRJNA576217_C	2633	unknown	unknown
	PRJNA576217_C_SRR15960021_NODE_78960_length_2310_cov_7.205765	SRR15960021	PRJNA576217_C	2310	unknown	unknown
	PRJNA576217_C_SRR15960021_NODE_943_length_14407_cov_5.376742	SRR15960021	PRJNA576217_C	14407	unknown	unknown
	PRJNA576217_C_SRR15960021_NODE_97849_length_1881_cov_10.925520	SRR15960021	PRJNA576217_C	1881	unknown	unknown
	PRJNA576217_C_SRR15960022_NODE_5149_length_7835_cov_4.690488	SRR15960022	PRJNA576217_C	7835	unknown	unknown
	PRJNA576217_C_SRR15960022_NODE_102802_length_1769_cov_33.627188	SRR15960022	PRJNA576217_C	1769	unknown	unknown
	PRJNA576217_C_SRR15960022_NODE_1041_length_12041_cov_4.632655	SRR15960022	PRJNA576217_C	12041	unknown	unknown
	PRJNA576217_C_SRR15960022_NODE_11789_length_5919_cov_4.086119	SRR15960022	PRJNA576217_C	5919	unknown	unknown
	PRJNA576217_C_SRR15960022_NODE_1209_length_11560_cov_8.050587	SRR15960022	PRJNA576217_C	11560	unknown	unknown
	PRJNA576217_C_SRR15960022_NODE_17903_length_5012_cov_12.340125	SRR15960022	PRJNA576217_C	5012	unknown	unknown
	PRJNA576217_C_SRR15960022_NODE_19731_length_4805_cov_3.929053	SRR15960022	PRJNA576217_C	4805	unknown	unknown
	PRJNA576217_C_SRR15960022_NODE_204_length_16782_cov_4.419382	SRR15960022	PRJNA576217_C	16782	unknown	unknown
	PRJNA576217_C_SRR15960022_NODE_21357_length_4647_cov_3.566202	SRR15960022	PRJNA576217_C	4647	unknown	unknown
	PRJNA576217_C_SRR15960022_NODE_21379_length_4644_cov_4.893005	SRR15960022	PRJNA576217_C	4644	Duplodnaviria	NA
	PRJNA576217_C_SRR15960022_NODE_23897_length_4422_cov_4.823678	SRR15960022	PRJNA576217_C	4422	unknown	unknown
	PRJNA576217_C_SRR15960022_NODE_25086_length_4331_cov_4.065014	SRR15960022	PRJNA576217_C	4331	unknown	unknown
	PRJNA576217_C_SRR15960022_NODE_27818_length_4115_cov_12.995320	SRR15960022	PRJNA576217_C	4115	unknown	unknown
	PRJNA576217_C_SRR15960022_NODE_316_length_15458_cov_4.382588	SRR15960022	PRJNA576217_C	15458	unknown	unknown
	PRJNA576217_C_SRR15960022_NODE_3269_length_8951_cov_8.953237	SRR15960022	PRJNA576217_C	8951	unknown	unknown
	PRJNA576217_C_SRR15960022_NODE_35166_length_3659_cov_4.238901	SRR15960022	PRJNA576217_C	3659	unknown	unknown
	PRJNA576217_C_SRR15960022_NODE_39921_length_3418_cov_8.025870	SRR15960022	PRJNA576217_C	3418	Duplodnaviria	Herelleviridae
	PRJNA576217_C_SRR15960022_NODE_4007_length_8445_cov_7.205244	SRR15960022	PRJNA576217_C	8445	unknown	unknown
	PRJNA576217_C_SRR15960022_NODE_41182_length_3360_cov_4.460212	SRR15960022	PRJNA576217_C	3360	unknown	unknown
	PRJNA576217_C_SRR15960022_NODE_43083_length_3276_cov_5.437131	SRR15960022	PRJNA576217_C	3276	unknown	unknown
	PRJNA576217_C_SRR15960022_NODE_4392_length_8223_cov_4.767140	SRR15960022	PRJNA576217_C	8223	unknown	unknown
	PRJNA576217_C_SRR15960022_NODE_44_length_21569_cov_7.227619	SRR15960022	PRJNA576217_C	21569	unknown	unknown
	PRJNA576217_C_SRR15960022_NODE_46735_length_3126_cov_4.811462	SRR15960022	PRJNA576217_C	3126	unknown	unknown
	PRJNA576217_C_SRR15960022_NODE_488_length_14086_cov_4.284798	SRR15960022	PRJNA576217_C	14086	unknown	unknown
	PRJNA576217_C_SRR15960022_NODE_4997_length_7909_cov_4.650369	SRR15960022	PRJNA576217_C	7909	unknown	unknown
	PRJNA576217_C_SRR15960022_NODE_5229_length_7792_cov_5.054155	SRR15960022	PRJNA576217_C	7792	unknown	unknown
	PRJNA576217_C_SRR15960022_NODE_5610_length_7628_cov_4.504556	SRR15960022	PRJNA576217_C	7628	unknown	unknown
	PRJNA576217_C_SRR15960022_NODE_59620_length_2688_cov_4.477782	SRR15960022	PRJNA576217_C	2688	unknown	unknown
	PRJNA576217_C_SRR15960022_NODE_788_length_12834_cov_3.873856	SRR15960022	PRJNA576217_C	12834	unknown	unknown
	PRJNA576217_C_SRR15960022_NODE_8262_length_6717_cov_3.696187	SRR15960022	PRJNA576217_C	6717	unknown	unknown
	PRJNA576217_C_SRR15960022_NODE_8888_length_6557_cov_8.597816	SRR15960022	PRJNA576217_C	6557	unknown	unknown
	PRJNA576217_C_SRR15960023_NODE_12043_length_5062_cov_5.878370	SRR15960023	PRJNA576217_C	5062	unknown	unknown
	PRJNA576217_C_SRR15960023_NODE_103795_length_1702_cov_3.598057	SRR15960023	PRJNA576217_C	1702	unknown	unknown
	PRJNA576217_C_SRR15960023_NODE_10750_length_5267_cov_3.371450	SRR15960023	PRJNA576217_C	5267	unknown	unknown
	PRJNA576217_C_SRR15960023_NODE_1323_length_9442_cov_4.759774	SRR15960023	PRJNA576217_C	9442	unknown	unknown
	PRJNA576217_C_SRR15960023_NODE_133_length_15376_cov_3.890934	SRR15960023	PRJNA576217_C	15376	unknown	unknown
	PRJNA576217_C_SRR15960023_NODE_139406_length_1318_cov_6.435471	SRR15960023	PRJNA576217_C	1318	unknown	unknown
	PRJNA576217_C_SRR15960023_NODE_14126_length_4773_cov_4.471174	SRR15960023	PRJNA576217_C	4773	unknown	unknown
	PRJNA576217_C_SRR15960023_NODE_1483_length_9209_cov_6.543806	SRR15960023	PRJNA576217_C	9209	unknown	unknown
	PRJNA576217_C_SRR15960023_NODE_16016_length_4550_cov_3.495439	SRR15960023	PRJNA576217_C	4550	unknown	unknown
	PRJNA576217_C_SRR15960023_NODE_1853_length_8731_cov_4.130244	SRR15960023	PRJNA576217_C	8731	unknown	unknown
	PRJNA576217_C_SRR15960023_NODE_223_length_13925_cov_5.198991	SRR15960023	PRJNA576217_C	13925	unknown	unknown
	PRJNA576217_C_SRR15960023_NODE_26262_length_3732_cov_3.721240	SRR15960023	PRJNA576217_C	3732	unknown	unknown
	PRJNA576217_C_SRR15960023_NODE_27371_length_3662_cov_6.420848	SRR15960023	PRJNA576217_C	3662	unknown	unknown
	PRJNA576217_C_SRR15960023_NODE_283_length_13210_cov_4.386773	SRR15960023	PRJNA576217_C	13210	unknown	unknown
	PRJNA576217_C_SRR15960023_NODE_30268_length_3501_cov_4.505804	SRR15960023	PRJNA576217_C	3501	unknown	unknown
	PRJNA576217_C_SRR15960023_NODE_33118_length_3364_cov_3.743729	SRR15960023	PRJNA576217_C	3364	unknown	unknown
	PRJNA576217_C_SRR15960023_NODE_389_length_12485_cov_4.615607	SRR15960023	PRJNA576217_C	12485	unknown	unknown
	PRJNA576217_C_SRR15960023_NODE_4470_length_6928_cov_12.367962	SRR15960023	PRJNA576217_C	6928	unknown	unknown
	PRJNA576217_C_SRR15960023_NODE_49729_length_2739_cov_4.462370	SRR15960023	PRJNA576217_C	2739	unknown	unknown
	PRJNA576217_C_SRR15960023_NODE_52343_length_2663_cov_3.331288	SRR15960023	PRJNA576217_C	2663	unknown	unknown
	PRJNA576217_C_SRR15960023_NODE_630_length_11229_cov_4.908896	SRR15960023	PRJNA576217_C	11229	unknown	unknown
	PRJNA576217_C_SRR15960023_NODE_6942_length_6069_cov_4.915198	SRR15960023	PRJNA576217_C	6069	unknown	unknown
	PRJNA576217_C_SRR15960023_NODE_71833_length_2209_cov_3.350975	SRR15960023	PRJNA576217_C	2209	unknown	unknown
	PRJNA576217_C_SRR15960023_NODE_75168_length_2145_cov_4.035407	SRR15960023	PRJNA576217_C	2145	unknown	unknown
	PRJNA576217_C_SRR15960023_NODE_789_length_10698_cov_4.730527	SRR15960023	PRJNA576217_C	10698	unknown	unknown
	PRJNA576217_C_SRR15960023_NODE_89_length_16467_cov_4.598282	SRR15960023	PRJNA576217_C	16467	Duplodnaviria	NA
	PRJNA576217_C_SRR15960023_NODE_9445_length_5493_cov_4.124494	SRR15960023	PRJNA576217_C	5493	unknown	unknown
	PRJNA576217_C_SRR15960023_NODE_98665_length_1769_cov_7.678530	SRR15960023	PRJNA576217_C	1769	unknown	unknown
	PRJNA576217_C_SRR15960023_NODE_99806_length_1754_cov_6.270159	SRR15960023	PRJNA576217_C	1754	unknown	unknown
	PRJNA576217_C_SRR15960024_NODE_10991_length_10255_cov_7.718431	SRR15960024	PRJNA576217_C	10255	unknown	unknown
	PRJNA576217_C_SRR15960024_NODE_14521_length_8943_cov_7.915504	SRR15960024	PRJNA576217_C	8943	unknown	unknown
	PRJNA576217_C_SRR15960024_NODE_18525_length_7824_cov_7.243532	SRR15960024	PRJNA576217_C	7824	Duplodnaviria	NA
	PRJNA576217_C_SRR15960024_NODE_22602_length_6947_cov_7.414103	SRR15960024	PRJNA576217_C	6947	unknown	unknown
	PRJNA576217_C_SRR15960024_NODE_2607_length_17809_cov_8.365213	SRR15960024	PRJNA576217_C	17809	unknown	unknown
	PRJNA576217_C_SRR15960024_NODE_4679_length_14605_cov_8.174021	SRR15960024	PRJNA576217_C	14605	unknown	unknown
	PRJNA576217_C_SRR15960024_NODE_4982_length_14289_cov_7.417030	SRR15960024	PRJNA576217_C	14289	unknown	unknown
	PRJNA576217_C_SRR15960024_NODE_611_length_26624_cov_7.895931	SRR15960024	PRJNA576217_C	26624	unknown	unknown
	PRJNA576217_C_SRR15960024_NODE_6290_length_13045_cov_9.760277	SRR15960024	PRJNA576217_C	13045	unknown	unknown
	PRJNA576217_C_SRR15960024_NODE_6667_length_12738_cov_8.184499	SRR15960024	PRJNA576217_C	12738	unknown	unknown
	PRJNA576217_C_SRR15960024_NODE_925_length_23996_cov_7.521031	SRR15960024	PRJNA576217_C	23996	unknown	unknown
	PRJNA576217_C_SRR15960024_NODE_10494_length_10467_cov_7.355935	SRR15960024	PRJNA576217_C	10467	unknown	unknown
	PRJNA576217_C_SRR15960024_NODE_1053_length_23064_cov_8.682776	SRR15960024	PRJNA576217_C	23064	unknown	unknown
	PRJNA576217_C_SRR15960024_NODE_10911_length_10295_cov_7.022656	SRR15960024	PRJNA576217_C	10295	Duplodnaviria	NA
	PRJNA576217_C_SRR15960024_NODE_11159_length_10189_cov_7.513618	SRR15960024	PRJNA576217_C	10189	unknown	unknown
	PRJNA576217_C_SRR15960024_NODE_11546_length_10020_cov_7.238033	SRR15960024	PRJNA576217_C	10020	unknown	unknown
	PRJNA576217_C_SRR15960024_NODE_11608_length_9997_cov_7.069201	SRR15960024	PRJNA576217_C	9997	unknown	unknown
	PRJNA576217_C_SRR15960024_NODE_11933_length_9873_cov_8.013343	SRR15960024	PRJNA576217_C	9873	unknown	unknown
	PRJNA576217_C_SRR15960024_NODE_1218_length_22185_cov_8.353050	SRR15960024	PRJNA576217_C	22185	unknown	unknown
	PRJNA576217_C_SRR15960024_NODE_1262_length_21934_cov_8.360757	SRR15960024	PRJNA576217_C	21934	unknown	unknown
	PRJNA576217_C_SRR15960024_NODE_12856_length_9522_cov_7.346150	SRR15960024	PRJNA576217_C	9522	unknown	unknown
	PRJNA576217_C_SRR15960024_NODE_12952_length_9487_cov_7.221586	SRR15960024	PRJNA576217_C	9487	unknown	unknown
	PRJNA576217_C_SRR15960024_NODE_13131_length_9421_cov_8.499466	SRR15960024	PRJNA576217_C	9421	unknown	unknown
	PRJNA576217_C_SRR15960024_NODE_1370_length_21523_cov_7.946478	SRR15960024	PRJNA576217_C	21523	unknown	unknown
	PRJNA576217_C_SRR15960024_NODE_14061_length_9097_cov_7.380336	SRR15960024	PRJNA576217_C	9097	unknown	unknown
	PRJNA576217_C_SRR15960024_NODE_14327_length_9012_cov_8.402702	SRR15960024	PRJNA576217_C	9012	unknown	unknown
	PRJNA576217_C_SRR15960024_NODE_14694_length_8884_cov_7.770755	SRR15960024	PRJNA576217_C	8884	unknown	unknown
	PRJNA576217_C_SRR15960024_NODE_15270_length_8710_cov_7.835124	SRR15960024	PRJNA576217_C	8710	unknown	unknown
	PRJNA576217_C_SRR15960024_NODE_1550_length_20820_cov_8.397399	SRR15960024	PRJNA576217_C	20820	unknown	unknown
	PRJNA576217_C_SRR15960024_NODE_15634_length_8598_cov_7.428187	SRR15960024	PRJNA576217_C	8598	Duplodnaviria	NA
	PRJNA576217_C_SRR15960024_NODE_157_length_36769_cov_8.821294	SRR15960024	PRJNA576217_C	36769	unknown	unknown
	PRJNA576217_C_SRR15960024_NODE_16340_length_8372_cov_7.652880	SRR15960024	PRJNA576217_C	8372	unknown	unknown
	PRJNA576217_C_SRR15960024_NODE_16356_length_8367_cov_8.054139	SRR15960024	PRJNA576217_C	8367	Duplodnaviria	Straboviridae
	PRJNA576217_C_SRR15960024_NODE_164_length_36447_cov_7.762283	SRR15960024	PRJNA576217_C	36447	unknown	unknown
	PRJNA576217_C_SRR15960024_NODE_16892_length_8223_cov_8.054726	SRR15960024	PRJNA576217_C	8223	unknown	unknown
	PRJNA576217_C_SRR15960024_NODE_17069_length_8179_cov_8.369276	SRR15960024	PRJNA576217_C	8179	unknown	unknown
	PRJNA576217_C_SRR15960024_NODE_17131_length_8165_cov_7.425401	SRR15960024	PRJNA576217_C	8165	unknown	unknown
	PRJNA576217_C_SRR15960024_NODE_17308_length_8118_cov_7.091901	SRR15960024	PRJNA576217_C	8118	Duplodnaviria	NA
	PRJNA576217_C_SRR15960024_NODE_1801_length_19956_cov_7.852721	SRR15960024	PRJNA576217_C	19956	unknown	unknown
	PRJNA576217_C_SRR15960024_NODE_1818_length_19893_cov_7.469906	SRR15960024	PRJNA576217_C	19893	unknown	unknown
	PRJNA576217_C_SRR15960024_NODE_188_length_35236_cov_7.549842	SRR15960024	PRJNA576217_C	35236	unknown	unknown
	PRJNA576217_C_SRR15960024_NODE_19287_length_7640_cov_10.877521	SRR15960024	PRJNA576217_C	7640	unknown	unknown
	PRJNA576217_C_SRR15960024_NODE_19312_length_7636_cov_8.105923	SRR15960024	PRJNA576217_C	7636	unknown	unknown
	PRJNA576217_C_SRR15960024_NODE_1991_length_19378_cov_7.354396	SRR15960024	PRJNA576217_C	19378	unknown	unknown
	PRJNA576217_C_SRR15960024_NODE_2007_length_19319_cov_7.898100	SRR15960024	PRJNA576217_C	19319	unknown	unknown
	PRJNA576217_C_SRR15960024_NODE_20373_length_7408_cov_7.783082	SRR15960024	PRJNA576217_C	7408	unknown	unknown
	PRJNA576217_C_SRR15960024_NODE_2077_length_19162_cov_7.612027	SRR15960024	PRJNA576217_C	19162	Duplodnaviria	NA
	PRJNA576217_C_SRR15960024_NODE_2115_length_19067_cov_8.485746	SRR15960024	PRJNA576217_C	19067	unknown	unknown
	PRJNA576217_C_SRR15960024_NODE_2121_length_19039_cov_8.412611	SRR15960024	PRJNA576217_C	19039	unknown	unknown
	PRJNA576217_C_SRR15960024_NODE_21467_length_7182_cov_8.202890	SRR15960024	PRJNA576217_C	7182	unknown	unknown
	PRJNA576217_C_SRR15960024_NODE_21650_length_7146_cov_8.006064	SRR15960024	PRJNA576217_C	7146	unknown	unknown
	PRJNA576217_C_SRR15960024_NODE_2182_length_18881_cov_7.547328	SRR15960024	PRJNA576217_C	18881	unknown	unknown
	PRJNA576217_C_SRR15960024_NODE_2185_length_18871_cov_7.892007	SRR15960024	PRJNA576217_C	18871	unknown	unknown
	PRJNA576217_C_SRR15960024_NODE_22558_length_6955_cov_8.018986	SRR15960024	PRJNA576217_C	6955	unknown	unknown
	PRJNA576217_C_SRR15960024_NODE_23484_length_6778_cov_13.474788	SRR15960024	PRJNA576217_C	6778	unknown	unknown
	PRJNA576217_C_SRR15960024_NODE_23609_length_6759_cov_8.618138	SRR15960024	PRJNA576217_C	6759	unknown	unknown
	PRJNA576217_C_SRR15960024_NODE_23919_length_6702_cov_7.441402	SRR15960024	PRJNA576217_C	6702	unknown	unknown
	PRJNA576217_C_SRR15960024_NODE_23981_length_6690_cov_9.829691	SRR15960024	PRJNA576217_C	6690	unknown	unknown
	PRJNA576217_C_SRR15960024_NODE_26731_length_6220_cov_7.822384	SRR15960024	PRJNA576217_C	6220	unknown	unknown
	PRJNA576217_C_SRR15960024_NODE_26838_length_6205_cov_7.713496	SRR15960024	PRJNA576217_C	6205	unknown	unknown
	PRJNA576217_C_SRR15960024_NODE_2690_length_17569_cov_8.474991	SRR15960024	PRJNA576217_C	17569	unknown	unknown
	PRJNA576217_C_SRR15960024_NODE_2729_length_17492_cov_7.464243	SRR15960024	PRJNA576217_C	17492	unknown	unknown
	PRJNA576217_C_SRR15960024_NODE_2762_length_17433_cov_7.727932	SRR15960024	PRJNA576217_C	17433	unknown	unknown
	PRJNA576217_C_SRR15960024_NODE_2881_length_17206_cov_8.125299	SRR15960024	PRJNA576217_C	17206	unknown	unknown
	PRJNA576217_C_SRR15960024_NODE_2926_length_17143_cov_7.452715	SRR15960024	PRJNA576217_C	17143	unknown	unknown
	PRJNA576217_C_SRR15960024_NODE_31874_length_5483_cov_6.651253	SRR15960024	PRJNA576217_C	5483	unknown	unknown
	PRJNA576217_C_SRR15960024_NODE_3213_length_16621_cov_6.886152	SRR15960024	PRJNA576217_C	16621	Duplodnaviria	NA
	PRJNA576217_C_SRR15960024_NODE_3247_length_16578_cov_7.661200	SRR15960024	PRJNA576217_C	16578	unknown	unknown
	PRJNA576217_C_SRR15960024_NODE_3294_length_16515_cov_7.577461	SRR15960024	PRJNA576217_C	16515	unknown	unknown
	PRJNA576217_C_SRR15960024_NODE_3334_length_16443_cov_7.836771	SRR15960024	PRJNA576217_C	16443	unknown	unknown
	PRJNA576217_C_SRR15960024_NODE_3511_length_16142_cov_6.886492	SRR15960024	PRJNA576217_C	16142	unknown	unknown
	PRJNA576217_C_SRR15960024_NODE_35129_length_5089_cov_7.111839	SRR15960024	PRJNA576217_C	5089	unknown	unknown
	PRJNA576217_C_SRR15960024_NODE_3543_length_16084_cov_7.654876	SRR15960024	PRJNA576217_C	16084	unknown	unknown
	PRJNA576217_C_SRR15960024_NODE_35924_length_4997_cov_23.161068	SRR15960024	PRJNA576217_C	4997	unknown	unknown
	PRJNA576217_C_SRR15960024_NODE_3630_length_15947_cov_8.155047	SRR15960024	PRJNA576217_C	15947	unknown	unknown
	PRJNA576217_C_SRR15960024_NODE_3702_length_15859_cov_8.070678	SRR15960024	PRJNA576217_C	15859	unknown	unknown
	PRJNA576217_C_SRR15960024_NODE_3761_length_15774_cov_8.160634	SRR15960024	PRJNA576217_C	15774	unknown	unknown
	PRJNA576217_C_SRR15960024_NODE_3852_length_15644_cov_8.529925	SRR15960024	PRJNA576217_C	15644	unknown	unknown
	PRJNA576217_C_SRR15960024_NODE_39038_length_4655_cov_7.530217	SRR15960024	PRJNA576217_C	4655	unknown	unknown
	PRJNA576217_C_SRR15960024_NODE_3909_length_15572_cov_8.218857	SRR15960024	PRJNA576217_C	15572	unknown	unknown
	PRJNA576217_C_SRR15960024_NODE_4061_length_15378_cov_8.006722	SRR15960024	PRJNA576217_C	15378	unknown	unknown
	PRJNA576217_C_SRR15960024_NODE_4103_length_15328_cov_8.038434	SRR15960024	PRJNA576217_C	15328	Duplodnaviria	NA
	PRJNA576217_C_SRR15960024_NODE_4173_length_15227_cov_7.611192	SRR15960024	PRJNA576217_C	15227	unknown	unknown
	PRJNA576217_C_SRR15960024_NODE_42026_length_4358_cov_8.456891	SRR15960024	PRJNA576217_C	4358	unknown	unknown
	PRJNA576217_C_SRR15960024_NODE_4334_length_15037_cov_8.448071	SRR15960024	PRJNA576217_C	15037	unknown	unknown
	PRJNA576217_C_SRR15960024_NODE_46082_length_3996_cov_8.498351	SRR15960024	PRJNA576217_C	3996	unknown	unknown
	PRJNA576217_C_SRR15960024_NODE_4625_length_14662_cov_7.898816	SRR15960024	PRJNA576217_C	14662	unknown	unknown
	PRJNA576217_C_SRR15960024_NODE_4659_length_14628_cov_8.636382	SRR15960024	PRJNA576217_C	14628	unknown	unknown
	PRJNA576217_C_SRR15960024_NODE_4673_length_14612_cov_8.204644	SRR15960024	PRJNA576217_C	14612	unknown	unknown
	PRJNA576217_C_SRR15960024_NODE_4682_length_14601_cov_8.280764	SRR15960024	PRJNA576217_C	14601	unknown	unknown
	PRJNA576217_C_SRR15960024_NODE_489_length_28113_cov_10.662307	SRR15960024	PRJNA576217_C	28113	unknown	unknown
	PRJNA576217_C_SRR15960024_NODE_492_length_28050_cov_7.728702	SRR15960024	PRJNA576217_C	28050	unknown	unknown
	PRJNA576217_C_SRR15960024_NODE_4930_length_14339_cov_7.886446	SRR15960024	PRJNA576217_C	14339	unknown	unknown
	PRJNA576217_C_SRR15960024_NODE_49762_length_3703_cov_6.533717	SRR15960024	PRJNA576217_C	3703	unknown	unknown
	PRJNA576217_C_SRR15960024_NODE_50142_length_3671_cov_11.155973	SRR15960024	PRJNA576217_C	3671	unknown	unknown
	PRJNA576217_C_SRR15960024_NODE_5039_length_14227_cov_7.645639	SRR15960024	PRJNA576217_C	14227	unknown	unknown
	PRJNA576217_C_SRR15960024_NODE_5051_length_14205_cov_8.117951	SRR15960024	PRJNA576217_C	14205	unknown	unknown
	PRJNA576217_C_SRR15960024_NODE_51_length_47379_cov_7.954716	SRR15960024	PRJNA576217_C	47379	Duplodnaviria	NA
	PRJNA576217_C_SRR15960024_NODE_51478_length_3572_cov_6.738698	SRR15960024	PRJNA576217_C	3572	unknown	unknown
	PRJNA576217_C_SRR15960024_NODE_5176_length_14087_cov_7.965436	SRR15960024	PRJNA576217_C	14087	unknown	unknown
	PRJNA576217_C_SRR15960024_NODE_520_length_27689_cov_7.638851	SRR15960024	PRJNA576217_C	27689	unknown	unknown
	PRJNA576217_C_SRR15960024_NODE_5383_length_13898_cov_7.110959	SRR15960024	PRJNA576217_C	13898	unknown	unknown
	PRJNA576217_C_SRR15960024_NODE_5409_length_13866_cov_8.313591	SRR15960024	PRJNA576217_C	13866	Duplodnaviria	NA
	PRJNA576217_C_SRR15960024_NODE_5522_length_13768_cov_7.720338	SRR15960024	PRJNA576217_C	13768	unknown	unknown
	PRJNA576217_C_SRR15960024_NODE_57493_length_3165_cov_6.091961	SRR15960024	PRJNA576217_C	3165	unknown	unknown
	PRJNA576217_C_SRR15960024_NODE_576_length_27008_cov_9.626127	SRR15960024	PRJNA576217_C	27008	unknown	unknown
	PRJNA576217_C_SRR15960024_NODE_6026_length_13280_cov_7.036900	SRR15960024	PRJNA576217_C	13280	unknown	unknown
	PRJNA576217_C_SRR15960024_NODE_6034_length_13274_cov_8.507905	SRR15960024	PRJNA576217_C	13274	Duplodnaviria	NA
	PRJNA576217_C_SRR15960024_NODE_6179_length_13140_cov_8.961865	SRR15960024	PRJNA576217_C	13140	unknown	unknown
	PRJNA576217_C_SRR15960024_NODE_6259_length_13074_cov_15.148398	SRR15960024	PRJNA576217_C	13074	unknown	unknown
	PRJNA576217_C_SRR15960024_NODE_628_length_26530_cov_8.127252	SRR15960024	PRJNA576217_C	26530	unknown	unknown
	PRJNA576217_C_SRR15960024_NODE_6464_length_12904_cov_8.563312	SRR15960024	PRJNA576217_C	12904	unknown	unknown
	PRJNA576217_C_SRR15960024_NODE_65383_length_2697_cov_19.311506	SRR15960024	PRJNA576217_C	2697	unknown	unknown
	PRJNA576217_C_SRR15960024_NODE_6566_length_12812_cov_7.338559	SRR15960024	PRJNA576217_C	12812	unknown	unknown
	PRJNA576217_C_SRR15960024_NODE_67107_length_2609_cov_15.053250	SRR15960024	PRJNA576217_C	2609	unknown	unknown
	PRJNA576217_C_SRR15960024_NODE_67353_length_2596_cov_12.859504	SRR15960024	PRJNA576217_C	2596	unknown	unknown
	PRJNA576217_C_SRR15960024_NODE_6866_length_12586_cov_6.960817	SRR15960024	PRJNA576217_C	12586	unknown	unknown
	PRJNA576217_C_SRR15960024_NODE_69546_length_2485_cov_28.155556	SRR15960024	PRJNA576217_C	2485	unknown	unknown
	PRJNA576217_C_SRR15960024_NODE_697_length_25960_cov_8.316657	SRR15960024	PRJNA576217_C	25960	unknown	unknown
	PRJNA576217_C_SRR15960024_NODE_739_length_25548_cov_8.494567	SRR15960024	PRJNA576217_C	25548	unknown	unknown
	PRJNA576217_C_SRR15960024_NODE_7401_length_12218_cov_10.097673	SRR15960024	PRJNA576217_C	12218	unknown	unknown
	PRJNA576217_C_SRR15960024_NODE_7568_length_12096_cov_7.308363	SRR15960024	PRJNA576217_C	12096	unknown	unknown
	PRJNA576217_C_SRR15960024_NODE_762_length_25336_cov_8.281674	SRR15960024	PRJNA576217_C	25336	unknown	unknown
	PRJNA576217_C_SRR15960024_NODE_7761_length_11963_cov_8.326839	SRR15960024	PRJNA576217_C	11963	Duplodnaviria	Herelleviridae
	PRJNA576217_C_SRR15960024_NODE_7784_length_11951_cov_12.183339	SRR15960024	PRJNA576217_C	11951	unknown	unknown
	PRJNA576217_C_SRR15960024_NODE_8144_length_11749_cov_7.781854	SRR15960024	PRJNA576217_C	11749	unknown	unknown
	PRJNA576217_C_SRR15960024_NODE_81806_length_1943_cov_25.452860	SRR15960024	PRJNA576217_C	1943	unknown	unknown
	PRJNA576217_C_SRR15960024_NODE_81853_length_1941_cov_22.856310	SRR15960024	PRJNA576217_C	1941	unknown	unknown
	PRJNA576217_C_SRR15960024_NODE_8265_length_11685_cov_8.927429	SRR15960024	PRJNA576217_C	11685	unknown	unknown
	PRJNA576217_C_SRR15960024_NODE_8293_length_11667_cov_7.395281	SRR15960024	PRJNA576217_C	11667	Duplodnaviria	NA
	PRJNA576217_C_SRR15960024_NODE_836_length_24697_cov_8.595082	SRR15960024	PRJNA576217_C	24697	unknown	unknown
	PRJNA576217_C_SRR15960024_NODE_84963_length_1821_cov_12.352775	SRR15960024	PRJNA576217_C	1821	unknown	unknown
	PRJNA576217_C_SRR15960024_NODE_85759_length_1792_cov_5.672999	SRR15960024	PRJNA576217_C	1792	unknown	unknown
	PRJNA576217_C_SRR15960024_NODE_8638_length_11445_cov_6.636962	SRR15960024	PRJNA576217_C	11445	unknown	unknown
	PRJNA576217_C_SRR15960024_NODE_87403_length_1732_cov_23.477042	SRR15960024	PRJNA576217_C	1732	unknown	unknown
	PRJNA576217_C_SRR15960024_NODE_9017_length_11236_cov_7.611215	SRR15960024	PRJNA576217_C	11236	unknown	unknown
	PRJNA576217_C_SRR15960024_NODE_94743_length_1491_cov_6.316156	SRR15960024	PRJNA576217_C	1491	unknown	unknown
	PRJNA576217_C_SRR15960024_NODE_9794_length_10813_cov_7.225135	SRR15960024	PRJNA576217_C	10813	unknown	unknown
	PRJNA576217_C_SRR15960024_NODE_985_length_23552_cov_9.546368	SRR15960024	PRJNA576217_C	23552	unknown	unknown
	PRJNA576217_C_SRR15960024_NODE_9923_length_10753_cov_8.539260	SRR15960024	PRJNA576217_C	10753	unknown	unknown
	PRJNA576217_A_SRR15960025_NODE_231_length_10163_cov_4.434211	SRR15960025	PRJNA576217_A	10163	unknown	unknown
	PRJNA576217_A_SRR15960025_NODE_4185_length_4743_cov_2.991041	SRR15960025	PRJNA576217_A	4743	unknown	unknown
	PRJNA576217_A_SRR15960025_NODE_105184_length_1609_cov_3.068855	SRR15960025	PRJNA576217_A	1609	unknown	unknown
	PRJNA576217_A_SRR15960025_NODE_11063_length_3602_cov_3.875670	SRR15960025	PRJNA576217_A	3602	unknown	unknown
	PRJNA576217_A_SRR15960025_NODE_11448_length_3566_cov_3.108231	SRR15960025	PRJNA576217_A	3566	unknown	unknown
	PRJNA576217_A_SRR15960025_NODE_115568_length_1539_cov_5.720350	SRR15960025	PRJNA576217_A	1539	unknown	unknown
	PRJNA576217_A_SRR15960025_NODE_13473_length_3397_cov_3.330341	SRR15960025	PRJNA576217_A	3397	unknown	unknown
	PRJNA576217_A_SRR15960025_NODE_146_length_11713_cov_5.846457	SRR15960025	PRJNA576217_A	11713	unknown	unknown
	PRJNA576217_A_SRR15960025_NODE_15381_length_3265_cov_2.379128	SRR15960025	PRJNA576217_A	3265	unknown	unknown
	PRJNA576217_A_SRR15960025_NODE_1631_length_6130_cov_4.711276	SRR15960025	PRJNA576217_A	6130	unknown	unknown
	PRJNA576217_A_SRR15960025_NODE_17871_length_3119_cov_4.095627	SRR15960025	PRJNA576217_A	3119	unknown	unknown
	PRJNA576217_A_SRR15960025_NODE_20276_length_3000_cov_2.605772	SRR15960025	PRJNA576217_A	3000	unknown	unknown
	PRJNA576217_A_SRR15960025_NODE_21155_length_2960_cov_4.443373	SRR15960025	PRJNA576217_A	2960	unknown	unknown
	PRJNA576217_A_SRR15960025_NODE_2124_length_5692_cov_9.781444	SRR15960025	PRJNA576217_A	5692	unknown	unknown
	PRJNA576217_A_SRR15960025_NODE_23170_length_2874_cov_3.957786	SRR15960025	PRJNA576217_A	2874	unknown	unknown
	PRJNA576217_A_SRR15960025_NODE_2376_length_5518_cov_2.941790	SRR15960025	PRJNA576217_A	5518	unknown	unknown
	PRJNA576217_A_SRR15960025_NODE_2897_length_5236_cov_4.627485	SRR15960025	PRJNA576217_A	5236	unknown	unknown
	PRJNA576217_A_SRR15960025_NODE_29688_length_2647_cov_3.217593	SRR15960025	PRJNA576217_A	2647	unknown	unknown
	PRJNA576217_A_SRR15960025_NODE_3343_length_5028_cov_3.129499	SRR15960025	PRJNA576217_A	5028	unknown	unknown
	PRJNA576217_A_SRR15960025_NODE_3624_length_4923_cov_3.344700	SRR15960025	PRJNA576217_A	4923	unknown	unknown
	PRJNA576217_A_SRR15960025_NODE_37260_length_2446_cov_8.235048	SRR15960025	PRJNA576217_A	2446	unknown	unknown
	PRJNA576217_A_SRR15960025_NODE_3789_length_4868_cov_3.082069	SRR15960025	PRJNA576217_A	4868	unknown	unknown
	PRJNA576217_A_SRR15960025_NODE_43571_length_2313_cov_1.685562	SRR15960025	PRJNA576217_A	2313	unknown	unknown
	PRJNA576217_A_SRR15960025_NODE_45242_length_2281_cov_3.296496	SRR15960025	PRJNA576217_A	2281	unknown	unknown
	PRJNA576217_A_SRR15960025_NODE_53459_length_2140_cov_3.847002	SRR15960025	PRJNA576217_A	2140	unknown	unknown
	PRJNA576217_A_SRR15960025_NODE_53796_length_2136_cov_2.305622	SRR15960025	PRJNA576217_A	2136	unknown	unknown
	PRJNA576217_A_SRR15960025_NODE_539_length_8154_cov_10.827139	SRR15960025	PRJNA576217_A	8154	unknown	unknown
	PRJNA576217_A_SRR15960025_NODE_54197_length_2129_cov_4.167310	SRR15960025	PRJNA576217_A	2129	unknown	unknown
	PRJNA576217_A_SRR15960025_NODE_6147_length_4257_cov_3.352689	SRR15960025	PRJNA576217_A	4257	unknown	unknown
	PRJNA576217_A_SRR15960025_NODE_64053_length_1993_cov_2.909701	SRR15960025	PRJNA576217_A	1993	unknown	unknown
	PRJNA576217_A_SRR15960025_NODE_6579_length_4175_cov_10.459466	SRR15960025	PRJNA576217_A	4175	unknown	unknown
	PRJNA576217_A_SRR15960025_NODE_7120_length_4080_cov_2.676025	SRR15960025	PRJNA576217_A	4080	unknown	unknown
	PRJNA576217_A_SRR15960025_NODE_724_length_7556_cov_6.818424	SRR15960025	PRJNA576217_A	7556	unknown	unknown
	PRJNA576217_A_SRR15960025_NODE_82763_length_1791_cov_3.237903	SRR15960025	PRJNA576217_A	1791	unknown	unknown
	PRJNA576217_A_SRR15960025_NODE_838_length_7209_cov_21.296198	SRR15960025	PRJNA576217_A	7209	unknown	unknown
	PRJNA576217_A_SRR15960025_NODE_94315_length_1691_cov_3.718826	SRR15960025	PRJNA576217_A	1691	unknown	unknown
	PRJNA576217_A_SRR15960025_NODE_99291_length_1653_cov_2.973717	SRR15960025	PRJNA576217_A	1653	unknown	unknown
	PRJNA576217_A_SRR15960026_NODE_1066_length_4698_cov_6.563213	SRR15960026	PRJNA576217_A	4698	unknown	unknown
	PRJNA576217_A_SRR15960026_NODE_1360_length_4411_cov_2.995179	SRR15960026	PRJNA576217_A	4411	unknown	unknown
	PRJNA576217_A_SRR15960026_NODE_15352_length_2234_cov_4.018357	SRR15960026	PRJNA576217_A	2234	unknown	unknown
	PRJNA576217_A_SRR15960026_NODE_1540_length_4266_cov_9.376395	SRR15960026	PRJNA576217_A	4266	unknown	unknown
	PRJNA576217_A_SRR15960026_NODE_1842_length_4074_cov_3.613088	SRR15960026	PRJNA576217_A	4074	unknown	unknown
	PRJNA576217_A_SRR15960026_NODE_2203_length_3873_cov_4.791514	SRR15960026	PRJNA576217_A	3873	Duplodnaviria	NA
	PRJNA576217_A_SRR15960026_NODE_254_length_7066_cov_3.970618	SRR15960026	PRJNA576217_A	7066	unknown	unknown
	PRJNA576217_A_SRR15960026_NODE_37718_length_1661_cov_4.528643	SRR15960026	PRJNA576217_A	1661	unknown	unknown
	PRJNA576217_A_SRR15960026_NODE_5062_length_3095_cov_3.393750	SRR15960026	PRJNA576217_A	3095	unknown	unknown
	PRJNA576217_A_SRR15960026_NODE_52574_length_1473_cov_1.874471	SRR15960026	PRJNA576217_A	1473	unknown	unknown
	PRJNA576217_A_SRR15960026_NODE_5501_length_3022_cov_5.330974	SRR15960026	PRJNA576217_A	3022	unknown	unknown
	PRJNA576217_A_SRR15960026_NODE_5698_length_2993_cov_3.094622	SRR15960026	PRJNA576217_A	2993	unknown	unknown
	PRJNA576217_A_SRR15960026_NODE_6172_length_2923_cov_18.353556	SRR15960026	PRJNA576217_A	2923	unknown	unknown
	PRJNA576217_A_SRR15960026_NODE_6448_length_2886_cov_3.925115	SRR15960026	PRJNA576217_A	2886	unknown	unknown
	PRJNA576217_A_SRR15960026_NODE_69592_length_1322_cov_3.388319	SRR15960026	PRJNA576217_A	1322	unknown	unknown
	PRJNA576217_A_SRR15960026_NODE_72469_length_1300_cov_3.937349	SRR15960026	PRJNA576217_A	1300	unknown	unknown
	PRJNA576217_A_SRR15960026_NODE_7363_length_2780_cov_2.997064	SRR15960026	PRJNA576217_A	2780	unknown	unknown
	PRJNA576217_A_SRR15960026_NODE_8411_length_2671_cov_3.344801	SRR15960026	PRJNA576217_A	2671	unknown	unknown
	PRJNA576217_A_SRR15960026_NODE_9089_length_2615_cov_6.321875	SRR15960026	PRJNA576217_A	2615	unknown	unknown
	PRJNA576217_A_SRR15960026_NODE_960_length_4841_cov_4.211241	SRR15960026	PRJNA576217_A	4841	unknown	unknown
	PRJNA576217_A_SRR15960027_NODE_2026_length_8266_cov_4.136159	SRR15960027	PRJNA576217_A	8266	unknown	unknown
	PRJNA576217_A_SRR15960027_NODE_29145_length_3456_cov_6.533373	SRR15960027	PRJNA576217_A	3456	unknown	unknown
	PRJNA576217_A_SRR15960027_NODE_3948_length_6969_cov_4.415823	SRR15960027	PRJNA576217_A	6969	unknown	unknown
	PRJNA576217_A_SRR15960027_NODE_100689_length_1771_cov_2.440559	SRR15960027	PRJNA576217_A	1771	unknown	unknown
	PRJNA576217_A_SRR15960027_NODE_106182_length_1708_cov_4.183303	SRR15960027	PRJNA576217_A	1708	unknown	unknown
	PRJNA576217_A_SRR15960027_NODE_11445_length_4986_cov_4.172582	SRR15960027	PRJNA576217_A	4986	unknown	unknown
	PRJNA576217_A_SRR15960027_NODE_13056_length_4751_cov_33.876065	SRR15960027	PRJNA576217_A	4751	unknown	unknown
	PRJNA576217_A_SRR15960027_NODE_131_length_15365_cov_4.273089	SRR15960027	PRJNA576217_A	15365	unknown	unknown
	PRJNA576217_A_SRR15960027_NODE_140695_length_1398_cov_3.109456	SRR15960027	PRJNA576217_A	1398	unknown	unknown
	PRJNA576217_A_SRR15960027_NODE_15159_length_4495_cov_4.167568	SRR15960027	PRJNA576217_A	4495	unknown	unknown
	PRJNA576217_A_SRR15960027_NODE_15273_length_4482_cov_4.220691	SRR15960027	PRJNA576217_A	4482	unknown	unknown
	PRJNA576217_A_SRR15960027_NODE_15607_length_4448_cov_4.443660	SRR15960027	PRJNA576217_A	4448	unknown	unknown
	PRJNA576217_A_SRR15960027_NODE_15623_length_4446_cov_6.720109	SRR15960027	PRJNA576217_A	4446	unknown	unknown
	PRJNA576217_A_SRR15960027_NODE_16850_length_4325_cov_3.576112	SRR15960027	PRJNA576217_A	4325	unknown	unknown
	PRJNA576217_A_SRR15960027_NODE_16895_length_4320_cov_4.127315	SRR15960027	PRJNA576217_A	4320	unknown	unknown
	PRJNA576217_A_SRR15960027_NODE_17395_length_4270_cov_3.512218	SRR15960027	PRJNA576217_A	4270	unknown	unknown
	PRJNA576217_A_SRR15960027_NODE_1860_length_8461_cov_4.338806	SRR15960027	PRJNA576217_A	8461	unknown	unknown
	PRJNA576217_A_SRR15960027_NODE_21779_length_3907_cov_4.167965	SRR15960027	PRJNA576217_A	3907	unknown	unknown
	PRJNA576217_A_SRR15960027_NODE_23_length_21879_cov_11.713343	SRR15960027	PRJNA576217_A	21879	unknown	unknown
	PRJNA576217_A_SRR15960027_NODE_23433_length_3792_cov_4.843993	SRR15960027	PRJNA576217_A	3792	unknown	unknown
	PRJNA576217_A_SRR15960027_NODE_24689_length_3714_cov_4.486745	SRR15960027	PRJNA576217_A	3714	unknown	unknown
	PRJNA576217_A_SRR15960027_NODE_25190_length_3683_cov_4.072767	SRR15960027	PRJNA576217_A	3683	unknown	unknown
	PRJNA576217_A_SRR15960027_NODE_25373_length_3671_cov_4.321626	SRR15960027	PRJNA576217_A	3671	unknown	unknown
	PRJNA576217_A_SRR15960027_NODE_26167_length_3621_cov_5.744251	SRR15960027	PRJNA576217_A	3621	unknown	unknown
	PRJNA576217_A_SRR15960027_NODE_26206_length_3619_cov_3.293210	SRR15960027	PRJNA576217_A	3619	unknown	unknown
	PRJNA576217_A_SRR15960027_NODE_264_length_13464_cov_4.066522	SRR15960027	PRJNA576217_A	13464	unknown	unknown
	PRJNA576217_A_SRR15960027_NODE_319_length_12848_cov_4.048464	SRR15960027	PRJNA576217_A	12848	unknown	unknown
	PRJNA576217_A_SRR15960027_NODE_3445_length_7228_cov_4.283842	SRR15960027	PRJNA576217_A	7228	unknown	unknown
	PRJNA576217_A_SRR15960027_NODE_3704_length_7093_cov_4.424126	SRR15960027	PRJNA576217_A	7093	Duplodnaviria	NA
	PRJNA576217_A_SRR15960027_NODE_38175_length_3052_cov_4.018685	SRR15960027	PRJNA576217_A	3052	unknown	unknown
	PRJNA576217_A_SRR15960027_NODE_3875_length_7005_cov_3.632662	SRR15960027	PRJNA576217_A	7005	Duplodnaviria	NA
	PRJNA576217_A_SRR15960027_NODE_414_length_12175_cov_4.438366	SRR15960027	PRJNA576217_A	12175	unknown	unknown
	PRJNA576217_A_SRR15960027_NODE_443_length_12019_cov_4.233032	SRR15960027	PRJNA576217_A	12019	unknown	unknown
	PRJNA576217_A_SRR15960027_NODE_47907_length_2725_cov_6.655805	SRR15960027	PRJNA576217_A	2725	unknown	unknown
	PRJNA576217_A_SRR15960027_NODE_544_length_11424_cov_4.307855	SRR15960027	PRJNA576217_A	11424	unknown	unknown
	PRJNA576217_A_SRR15960027_NODE_56233_length_2505_cov_5.325306	SRR15960027	PRJNA576217_A	2505	unknown	unknown
	PRJNA576217_A_SRR15960027_NODE_592_length_11186_cov_4.106998	SRR15960027	PRJNA576217_A	11186	unknown	unknown
	PRJNA576217_A_SRR15960027_NODE_62262_length_2369_cov_2.984875	SRR15960027	PRJNA576217_A	2369	unknown	unknown
	PRJNA576217_A_SRR15960027_NODE_6546_length_5995_cov_3.147643	SRR15960027	PRJNA576217_A	5995	unknown	unknown
	PRJNA576217_A_SRR15960027_NODE_68121_length_2254_cov_3.900864	SRR15960027	PRJNA576217_A	2254	unknown	unknown
	PRJNA576217_A_SRR15960027_NODE_77284_length_2095_cov_2.350490	SRR15960027	PRJNA576217_A	2095	unknown	unknown
	PRJNA576217_A_SRR15960027_NODE_78380_length_2077_cov_4.503956	SRR15960027	PRJNA576217_A	2077	unknown	unknown
	PRJNA576217_A_SRR15960027_NODE_8141_length_5591_cov_3.610549	SRR15960027	PRJNA576217_A	5591	unknown	unknown
	PRJNA576217_A_SRR15960027_NODE_83962_length_1991_cov_3.330579	SRR15960027	PRJNA576217_A	1991	unknown	unknown
	PRJNA576217_A_SRR15960027_NODE_85062_length_1974_cov_3.552892	SRR15960027	PRJNA576217_A	1974	unknown	unknown
	PRJNA576217_A_SRR15960027_NODE_8956_length_5413_cov_4.329041	SRR15960027	PRJNA576217_A	5413	unknown	unknown
	PRJNA576217_A_SRR15960027_NODE_9106_length_5387_cov_3.802513	SRR15960027	PRJNA576217_A	5387	Duplodnaviria	NA
	PRJNA576217_A_SRR15960027_NODE_9798_length_5256_cov_11.746010	SRR15960027	PRJNA576217_A	5256	unknown	unknown
	PRJNA576217_A_SRR15960028_NODE_10189_length_5232_cov_99.127101	SRR15960028	PRJNA576217_A	5232	Duplodnaviria	NA
	PRJNA576217_A_SRR15960028_NODE_116318_length_1602_cov_2.023271	SRR15960028	PRJNA576217_A	1602	unknown	unknown
	PRJNA576217_A_SRR15960028_NODE_116801_length_1596_cov_5.165477	SRR15960028	PRJNA576217_A	1596	unknown	unknown
	PRJNA576217_A_SRR15960028_NODE_11713_length_4993_cov_5.170312	SRR15960028	PRJNA576217_A	4993	unknown	unknown
	PRJNA576217_A_SRR15960028_NODE_119456_length_1570_cov_4.351815	SRR15960028	PRJNA576217_A	1570	unknown	unknown
	PRJNA576217_A_SRR15960028_NODE_123335_length_1533_cov_6.962788	SRR15960028	PRJNA576217_A	1533	unknown	unknown
	PRJNA576217_A_SRR15960028_NODE_12379_length_4894_cov_9.191362	SRR15960028	PRJNA576217_A	4894	unknown	unknown
	PRJNA576217_A_SRR15960028_NODE_155554_length_1279_cov_4.390523	SRR15960028	PRJNA576217_A	1279	unknown	unknown
	PRJNA576217_A_SRR15960028_NODE_17914_length_4262_cov_6.754457	SRR15960028	PRJNA576217_A	4262	unknown	unknown
	PRJNA576217_A_SRR15960028_NODE_182190_length_1121_cov_13.377111	SRR15960028	PRJNA576217_A	1121	unknown	unknown
	PRJNA576217_A_SRR15960028_NODE_2075_length_8341_cov_9.834299	SRR15960028	PRJNA576217_A	8341	unknown	unknown
	PRJNA576217_A_SRR15960028_NODE_21832_length_3940_cov_10.516602	SRR15960028	PRJNA576217_A	3940	unknown	unknown
	PRJNA576217_A_SRR15960028_NODE_24642_length_3755_cov_5.010541	SRR15960028	PRJNA576217_A	3755	unknown	unknown
	PRJNA576217_A_SRR15960028_NODE_27345_length_3594_cov_4.346991	SRR15960028	PRJNA576217_A	3594	unknown	unknown
	PRJNA576217_A_SRR15960028_NODE_2914_length_7651_cov_4.263823	SRR15960028	PRJNA576217_A	7651	unknown	unknown
	PRJNA576217_A_SRR15960028_NODE_2978_length_7614_cov_19.869824	SRR15960028	PRJNA576217_A	7614	unknown	unknown
	PRJNA576217_A_SRR15960028_NODE_30124_length_3444_cov_22.584538	SRR15960028	PRJNA576217_A	3444	unknown	unknown
	PRJNA576217_A_SRR15960028_NODE_37341_length_3125_cov_7.837134	SRR15960028	PRJNA576217_A	3125	unknown	unknown
	PRJNA576217_A_SRR15960028_NODE_41723_length_2963_cov_3.049175	SRR15960028	PRJNA576217_A	2963	unknown	unknown
	PRJNA576217_A_SRR15960028_NODE_5193_length_6471_cov_9.778055	SRR15960028	PRJNA576217_A	6471	unknown	unknown
	PRJNA576217_A_SRR15960028_NODE_52695_length_2628_cov_7.603187	SRR15960028	PRJNA576217_A	2628	unknown	unknown
	PRJNA576217_A_SRR15960028_NODE_59342_length_2463_cov_2.799834	SRR15960028	PRJNA576217_A	2463	unknown	unknown
	PRJNA576217_A_SRR15960028_NODE_6245_length_6125_cov_4.455519	SRR15960028	PRJNA576217_A	6125	unknown	unknown
	PRJNA576217_A_SRR15960028_NODE_8019_length_5656_cov_4.575790	SRR15960028	PRJNA576217_A	5656	unknown	unknown
	PRJNA576217_A_SRR15960028_NODE_809_length_10426_cov_7.823546	SRR15960028	PRJNA576217_A	10426	unknown	unknown
	PRJNA576217_A_SRR15960028_NODE_8796_length_5492_cov_4.982159	SRR15960028	PRJNA576217_A	5492	unknown	unknown
	PRJNA576217_A_SRR15960029_NODE_108826_length_1490_cov_2.505226	SRR15960029	PRJNA576217_A	1490	unknown	unknown
	PRJNA576217_A_SRR15960029_NODE_115196_length_1444_cov_2.822894	SRR15960029	PRJNA576217_A	1444	unknown	unknown
	PRJNA576217_A_SRR15960029_NODE_11749_length_3765_cov_3.022372	SRR15960029	PRJNA576217_A	3765	unknown	unknown
	PRJNA576217_A_SRR15960029_NODE_126301_length_1371_cov_3.088906	SRR15960029	PRJNA576217_A	1371	unknown	unknown
	PRJNA576217_A_SRR15960029_NODE_132961_length_1331_cov_8.415361	SRR15960029	PRJNA576217_A	1331	unknown	unknown
	PRJNA576217_A_SRR15960029_NODE_146301_length_1259_cov_3.575581	SRR15960029	PRJNA576217_A	1259	unknown	unknown
	PRJNA576217_A_SRR15960029_NODE_14781_length_3488_cov_3.742208	SRR15960029	PRJNA576217_A	3488	unknown	unknown
	PRJNA576217_A_SRR15960029_NODE_1653_length_6666_cov_3.726214	SRR15960029	PRJNA576217_A	6666	unknown	unknown
	PRJNA576217_A_SRR15960029_NODE_19484_length_3168_cov_3.558304	SRR15960029	PRJNA576217_A	3168	unknown	unknown
	PRJNA576217_A_SRR15960029_NODE_2063_length_6288_cov_17.466068	SRR15960029	PRJNA576217_A	6288	unknown	unknown
	PRJNA576217_A_SRR15960029_NODE_2333_length_6068_cov_21.167470	SRR15960029	PRJNA576217_A	6068	Duplodnaviria	NA
	PRJNA576217_A_SRR15960029_NODE_24136_length_2933_cov_3.029882	SRR15960029	PRJNA576217_A	2933	unknown	unknown
	PRJNA576217_A_SRR15960029_NODE_2449_length_5987_cov_3.383850	SRR15960029	PRJNA576217_A	5987	unknown	unknown
	PRJNA576217_A_SRR15960029_NODE_274_length_10789_cov_5.609279	SRR15960029	PRJNA576217_A	10789	unknown	unknown
	PRJNA576217_A_SRR15960029_NODE_2856_length_5722_cov_7.021528	SRR15960029	PRJNA576217_A	5722	unknown	unknown
	PRJNA576217_A_SRR15960029_NODE_31771_length_2634_cov_5.378441	SRR15960029	PRJNA576217_A	2634	unknown	unknown
	PRJNA576217_A_SRR15960029_NODE_32012_length_2627_cov_3.344868	SRR15960029	PRJNA576217_A	2627	unknown	unknown
	PRJNA576217_A_SRR15960029_NODE_3464_length_5426_cov_4.808602	SRR15960029	PRJNA576217_A	5426	unknown	unknown
	PRJNA576217_A_SRR15960029_NODE_402_length_9709_cov_27.021338	SRR15960029	PRJNA576217_A	9709	unknown	unknown
	PRJNA576217_A_SRR15960029_NODE_4231_length_5119_cov_3.031398	SRR15960029	PRJNA576217_A	5119	unknown	unknown
	PRJNA576217_A_SRR15960029_NODE_4282_length_5099_cov_3.470063	SRR15960029	PRJNA576217_A	5099	unknown	unknown
	PRJNA576217_A_SRR15960029_NODE_4569_length_5010_cov_3.602018	SRR15960029	PRJNA576217_A	5010	unknown	unknown
	PRJNA576217_A_SRR15960029_NODE_47841_length_2229_cov_2.722631	SRR15960029	PRJNA576217_A	2229	unknown	unknown
	PRJNA576217_A_SRR15960029_NODE_5020_length_4881_cov_3.449233	SRR15960029	PRJNA576217_A	4881	unknown	unknown
	PRJNA576217_A_SRR15960029_NODE_640_length_8468_cov_6.825984	SRR15960029	PRJNA576217_A	8468	unknown	unknown
	PRJNA576217_A_SRR15960029_NODE_65344_length_1934_cov_3.790846	SRR15960029	PRJNA576217_A	1934	unknown	unknown
	PRJNA576217_A_SRR15960029_NODE_78601_length_1766_cov_11.388662	SRR15960029	PRJNA576217_A	1766	Duplodnaviria	NA
	PRJNA576217_A_SRR15960029_NODE_8419_length_4178_cov_3.840165	SRR15960029	PRJNA576217_A	4178	unknown	unknown
	PRJNA576217_A_SRR15960029_NODE_88594_length_1662_cov_4.632856	SRR15960029	PRJNA576217_A	1662	unknown	unknown
	PRJNA576217_A_SRR15960029_NODE_99993_length_1560_cov_4.957475	SRR15960029	PRJNA576217_A	1560	unknown	unknown
	PRJNA576217_D_SRR15960030_NODE_1191_length_4408_cov_6.940731	SRR15960030	PRJNA576217_D	4408	unknown	unknown
	PRJNA576217_D_SRR15960030_NODE_14024_length_2266_cov_4.183627	SRR15960030	PRJNA576217_D	2266	unknown	unknown
	PRJNA576217_D_SRR15960030_NODE_14260_length_2254_cov_4.708049	SRR15960030	PRJNA576217_D	2254	unknown	unknown
	PRJNA576217_D_SRR15960030_NODE_14564_length_2239_cov_3.359432	SRR15960030	PRJNA576217_D	2239	unknown	unknown
	PRJNA576217_D_SRR15960030_NODE_2215_length_3777_cov_4.572273	SRR15960030	PRJNA576217_D	3777	unknown	unknown
	PRJNA576217_D_SRR15960030_NODE_22941_length_1932_cov_3.150773	SRR15960030	PRJNA576217_D	1932	unknown	unknown
	PRJNA576217_D_SRR15960030_NODE_23949_length_1903_cov_3.737554	SRR15960030	PRJNA576217_D	1903	unknown	unknown
	PRJNA576217_D_SRR15960030_NODE_27791_length_1806_cov_17.746431	SRR15960030	PRJNA576217_D	1806	unknown	unknown
	PRJNA576217_D_SRR15960030_NODE_31465_length_1727_cov_3.793062	SRR15960030	PRJNA576217_D	1727	unknown	unknown
	PRJNA576217_D_SRR15960030_NODE_3174_length_3449_cov_4.517089	SRR15960030	PRJNA576217_D	3449	unknown	unknown
	PRJNA576217_D_SRR15960030_NODE_3243_length_3432_cov_4.402132	SRR15960030	PRJNA576217_D	3432	unknown	unknown
	PRJNA576217_D_SRR15960030_NODE_36_length_12295_cov_6.521242	SRR15960030	PRJNA576217_D	12295	unknown	unknown
	PRJNA576217_D_SRR15960030_NODE_3771_length_3301_cov_3.813617	SRR15960030	PRJNA576217_D	3301	unknown	unknown
	PRJNA576217_D_SRR15960030_NODE_42534_length_1542_cov_4.333557	SRR15960030	PRJNA576217_D	1542	unknown	unknown
	PRJNA576217_D_SRR15960030_NODE_44_length_11745_cov_25.366296	SRR15960030	PRJNA576217_D	11745	unknown	unknown
	PRJNA576217_D_SRR15960030_NODE_44846_length_1510_cov_5.766323	SRR15960030	PRJNA576217_D	1510	unknown	unknown
	PRJNA576217_D_SRR15960030_NODE_5140_length_3033_cov_3.411014	SRR15960030	PRJNA576217_D	3033	unknown	unknown
	PRJNA576217_D_SRR15960030_NODE_524_length_5464_cov_3.803845	SRR15960030	PRJNA576217_D	5464	unknown	unknown
	PRJNA576217_D_SRR15960030_NODE_6420_length_2845_cov_4.765950	SRR15960030	PRJNA576217_D	2845	unknown	unknown
	PRJNA576217_D_SRR15960030_NODE_64742_length_1300_cov_3.577510	SRR15960030	PRJNA576217_D	1300	unknown	unknown
	PRJNA576217_D_SRR15960030_NODE_6713_length_2808_cov_3.881947	SRR15960030	PRJNA576217_D	2808	Duplodnaviria	NA
	PRJNA576217_D_SRR15960030_NODE_708_length_5056_cov_7.311538	SRR15960030	PRJNA576217_D	5056	unknown	unknown
	PRJNA576217_D_SRR15960030_NODE_70824_length_1250_cov_6.502929	SRR15960030	PRJNA576217_D	1250	unknown	unknown
	PRJNA576217_D_SRR15960030_NODE_7273_length_2745_cov_2.774721	SRR15960030	PRJNA576217_D	2745	unknown	unknown
	PRJNA576217_D_SRR15960030_NODE_81_length_9358_cov_9.314952	SRR15960030	PRJNA576217_D	9358	Duplodnaviria	NA
	PRJNA576217_D_SRR15960030_NODE_8859_length_2594_cov_11.431666	SRR15960030	PRJNA576217_D	2594	unknown	unknown
	PRJNA576217_D_SRR15960030_NODE_9340_length_2555_cov_4.583200	SRR15960030	PRJNA576217_D	2555	unknown	unknown
	PRJNA576217_D_SRR15960030_NODE_93919_length_1102_cov_4.003820	SRR15960030	PRJNA576217_D	1102	unknown	unknown
	PRJNA576217_D_SRR15960030_NODE_9816_length_2518_cov_3.553796	SRR15960030	PRJNA576217_D	2518	unknown	unknown
	PRJNA576217_D_SRR15960031_NODE_104_length_8762_cov_5.316182	SRR15960031	PRJNA576217_D	8762	unknown	unknown
	PRJNA576217_D_SRR15960031_NODE_1186_length_5160_cov_5.061117	SRR15960031	PRJNA576217_D	5160	unknown	unknown
	PRJNA576217_D_SRR15960031_NODE_123023_length_1028_cov_4.291881	SRR15960031	PRJNA576217_D	1028	unknown	unknown
	PRJNA576217_D_SRR15960031_NODE_125730_length_1015_cov_6.165625	SRR15960031	PRJNA576217_D	1015	unknown	unknown
	PRJNA576217_D_SRR15960031_NODE_1276_length_5073_cov_24.762256	SRR15960031	PRJNA576217_D	5073	unknown	unknown
	PRJNA576217_D_SRR15960031_NODE_13069_length_2716_cov_3.918452	SRR15960031	PRJNA576217_D	2716	unknown	unknown
	PRJNA576217_D_SRR15960031_NODE_1325_length_5026_cov_3.527057	SRR15960031	PRJNA576217_D	5026	unknown	unknown
	PRJNA576217_D_SRR15960031_NODE_15286_length_2583_cov_5.353639	SRR15960031	PRJNA576217_D	2583	unknown	unknown
	PRJNA576217_D_SRR15960031_NODE_18048_length_2441_cov_4.755239	SRR15960031	PRJNA576217_D	2441	unknown	unknown
	PRJNA576217_D_SRR15960031_NODE_18671_length_2412_cov_6.198133	SRR15960031	PRJNA576217_D	2412	unknown	unknown
	PRJNA576217_D_SRR15960031_NODE_21306_length_2302_cov_3.814864	SRR15960031	PRJNA576217_D	2302	unknown	unknown
	PRJNA576217_D_SRR15960031_NODE_2229_length_4452_cov_3.923584	SRR15960031	PRJNA576217_D	4452	unknown	unknown
	PRJNA576217_D_SRR15960031_NODE_24145_length_2201_cov_3.839236	SRR15960031	PRJNA576217_D	2201	unknown	unknown
	PRJNA576217_D_SRR15960031_NODE_26380_length_2128_cov_14.858659	SRR15960031	PRJNA576217_D	2128	unknown	unknown
	PRJNA576217_D_SRR15960031_NODE_26639_length_2120_cov_4.830024	SRR15960031	PRJNA576217_D	2120	unknown	unknown
	PRJNA576217_D_SRR15960031_NODE_28_length_12259_cov_8.698705	SRR15960031	PRJNA576217_D	12259	unknown	unknown
	PRJNA576217_D_SRR15960031_NODE_29073_length_2051_cov_3.628758	SRR15960031	PRJNA576217_D	2051	unknown	unknown
	PRJNA576217_D_SRR15960031_NODE_2935_length_4147_cov_4.662023	SRR15960031	PRJNA576217_D	4147	unknown	unknown
	PRJNA576217_D_SRR15960031_NODE_30309_length_2018_cov_4.249618	SRR15960031	PRJNA576217_D	2018	unknown	unknown
	PRJNA576217_D_SRR15960031_NODE_31014_length_2000_cov_12.841645	SRR15960031	PRJNA576217_D	2000	unknown	unknown
	PRJNA576217_D_SRR15960031_NODE_3181_length_4064_cov_7.484660	SRR15960031	PRJNA576217_D	4064	unknown	unknown
	PRJNA576217_D_SRR15960031_NODE_31814_length_1981_cov_24.212876	SRR15960031	PRJNA576217_D	1981	unknown	unknown
	PRJNA576217_D_SRR15960031_NODE_33153_length_1948_cov_4.953513	SRR15960031	PRJNA576217_D	1948	unknown	unknown
	PRJNA576217_D_SRR15960031_NODE_33377_length_1943_cov_3.890360	SRR15960031	PRJNA576217_D	1943	unknown	unknown
	PRJNA576217_D_SRR15960031_NODE_3378_length_4005_cov_6.575190	SRR15960031	PRJNA576217_D	4005	unknown	unknown
	PRJNA576217_D_SRR15960031_NODE_33990_length_1928_cov_5.261612	SRR15960031	PRJNA576217_D	1928	unknown	unknown
	PRJNA576217_D_SRR15960031_NODE_3411_length_3994_cov_3.635187	SRR15960031	PRJNA576217_D	3994	unknown	unknown
	PRJNA576217_D_SRR15960031_NODE_36271_length_1878_cov_5.782227	SRR15960031	PRJNA576217_D	1878	unknown	unknown
	PRJNA576217_D_SRR15960031_NODE_393_length_6574_cov_4.074551	SRR15960031	PRJNA576217_D	6574	unknown	unknown
	PRJNA576217_D_SRR15960031_NODE_40518_length_1792_cov_4.397237	SRR15960031	PRJNA576217_D	1792	unknown	unknown
	PRJNA576217_D_SRR15960031_NODE_41863_length_1766_cov_5.595558	SRR15960031	PRJNA576217_D	1766	unknown	unknown
	PRJNA576217_D_SRR15960031_NODE_4886_length_3637_cov_4.852875	SRR15960031	PRJNA576217_D	3637	unknown	unknown
	PRJNA576217_D_SRR15960031_NODE_5060_length_3605_cov_3.233803	SRR15960031	PRJNA576217_D	3605	unknown	unknown
	PRJNA576217_D_SRR15960031_NODE_5477_length_3526_cov_4.709594	SRR15960031	PRJNA576217_D	3526	unknown	unknown
	PRJNA576217_D_SRR15960031_NODE_60805_length_1488_cov_3.752966	SRR15960031	PRJNA576217_D	1488	unknown	unknown
	PRJNA576217_D_SRR15960031_NODE_66031_length_1429_cov_4.832606	SRR15960031	PRJNA576217_D	1429	unknown	unknown
	PRJNA576217_D_SRR15960031_NODE_69370_length_1395_cov_4.141045	SRR15960031	PRJNA576217_D	1395	unknown	unknown
	PRJNA576217_D_SRR15960031_NODE_7846_length_3177_cov_4.302370	SRR15960031	PRJNA576217_D	3177	unknown	unknown
	PRJNA576217_D_SRR15960031_NODE_84419_length_1262_cov_2.684341	SRR15960031	PRJNA576217_D	1262	unknown	unknown
	PRJNA576217_D_SRR15960031_NODE_8609_length_3089_cov_4.198748	SRR15960031	PRJNA576217_D	3089	unknown	unknown
	PRJNA576217_D_SRR15960031_NODE_8668_length_3083_cov_3.829921	SRR15960031	PRJNA576217_D	3083	unknown	unknown
	PRJNA576217_D_SRR15960031_NODE_9246_length_3021_cov_5.508092	SRR15960031	PRJNA576217_D	3021	unknown	unknown
	PRJNA576217_D_SRR15960031_NODE_97893_length_1166_cov_3.956796	SRR15960031	PRJNA576217_D	1166	unknown	unknown
	PRJNA576217_D_SRR15960032_NODE_687_length_6406_cov_4.153991	SRR15960032	PRJNA576217_D	6406	unknown	unknown
	PRJNA576217_D_SRR15960032_NODE_1127_length_4974_cov_6.012807	SRR15960032	PRJNA576217_D	4974	unknown	unknown
	PRJNA576217_D_SRR15960032_NODE_120_length_19848_cov_6.643056	SRR15960032	PRJNA576217_D	19848	Duplodnaviria	NA
	PRJNA576217_D_SRR15960032_NODE_14149_length_1994_cov_5.715833	SRR15960032	PRJNA576217_D	1994	Duplodnaviria	Zierdtviridae
	PRJNA576217_D_SRR15960032_NODE_14492_length_1980_cov_4.233247	SRR15960032	PRJNA576217_D	1980	unknown	unknown
	PRJNA576217_D_SRR15960032_NODE_1467_length_4376_cov_6.796112	SRR15960032	PRJNA576217_D	4376	Duplodnaviria	NA
	PRJNA576217_D_SRR15960032_NODE_15601_length_1935_cov_3.408511	SRR15960032	PRJNA576217_D	1935	unknown	unknown
	PRJNA576217_D_SRR15960032_NODE_15789_length_1928_cov_3.378537	SRR15960032	PRJNA576217_D	1928	unknown	unknown
	PRJNA576217_D_SRR15960032_NODE_1637_length_4180_cov_4.904727	SRR15960032	PRJNA576217_D	4180	Monodnaviria	Inoviridae
	PRJNA576217_D_SRR15960032_NODE_16954_length_1888_cov_1.763775	SRR15960032	PRJNA576217_D	1888	Duplodnaviria	NA
	PRJNA576217_D_SRR15960032_NODE_1709_length_4105_cov_4.304444	SRR15960032	PRJNA576217_D	4105	Duplodnaviria	NA
	PRJNA576217_D_SRR15960032_NODE_17812_length_1858_cov_3.520244	SRR15960032	PRJNA576217_D	1858	unknown	unknown
	PRJNA576217_D_SRR15960032_NODE_18584_length_1833_cov_2.562430	SRR15960032	PRJNA576217_D	1833	unknown	unknown
	PRJNA576217_D_SRR15960032_NODE_19718_length_1799_cov_3.930619	SRR15960032	PRJNA576217_D	1799	unknown	unknown
	PRJNA576217_D_SRR15960032_NODE_20163_length_1786_cov_4.640670	SRR15960032	PRJNA576217_D	1786	Duplodnaviria	NA
	PRJNA576217_D_SRR15960032_NODE_20908_length_1766_cov_2.361777	SRR15960032	PRJNA576217_D	1766	unknown	unknown
	PRJNA576217_D_SRR15960032_NODE_21597_length_1747_cov_2.382979	SRR15960032	PRJNA576217_D	1747	Duplodnaviria	NA
	PRJNA576217_D_SRR15960032_NODE_2296_length_3656_cov_3.633435	SRR15960032	PRJNA576217_D	3656	unknown	unknown
	PRJNA576217_D_SRR15960032_NODE_24461_length_1677_cov_22.035142	SRR15960032	PRJNA576217_D	1677	unknown	unknown
	PRJNA576217_D_SRR15960032_NODE_2557_length_3495_cov_4.025000	SRR15960032	PRJNA576217_D	3495	Duplodnaviria	NA
	PRJNA576217_D_SRR15960032_NODE_25792_length_1648_cov_3.230383	SRR15960032	PRJNA576217_D	1648	unknown	unknown
	PRJNA576217_D_SRR15960032_NODE_26037_length_1642_cov_3.618147	SRR15960032	PRJNA576217_D	1642	unknown	unknown
	PRJNA576217_D_SRR15960032_NODE_2827_length_3369_cov_2.758600	SRR15960032	PRJNA576217_D	3369	Duplodnaviria	NA
	PRJNA576217_D_SRR15960032_NODE_285_length_11115_cov_7.994665	SRR15960032	PRJNA576217_D	11115	unknown	unknown
	PRJNA576217_D_SRR15960032_NODE_29735_length_1570_cov_2.666667	SRR15960032	PRJNA576217_D	1570	unknown	unknown
	PRJNA576217_D_SRR15960032_NODE_30545_length_1556_cov_2.662891	SRR15960032	PRJNA576217_D	1556	Duplodnaviria	NA
	PRJNA576217_D_SRR15960032_NODE_34_length_39956_cov_10.438485	SRR15960032	PRJNA576217_D	39956	Duplodnaviria	NA
	PRJNA576217_D_SRR15960032_NODE_3748_length_3046_cov_4.911401	SRR15960032	PRJNA576217_D	3046	unknown	unknown
	PRJNA576217_D_SRR15960032_NODE_38128_length_1442_cov_2.755588	SRR15960032	PRJNA576217_D	1442	Duplodnaviria	NA
	PRJNA576217_D_SRR15960032_NODE_392_length_9028_cov_26.258442	SRR15960032	PRJNA576217_D	9028	unknown	unknown
	PRJNA576217_D_SRR15960032_NODE_40486_length_1411_cov_3.266224	SRR15960032	PRJNA576217_D	1411	Duplodnaviria	NA
	PRJNA576217_D_SRR15960032_NODE_4141_length_2946_cov_5.996541	SRR15960032	PRJNA576217_D	2946	unknown	unknown
	PRJNA576217_D_SRR15960032_NODE_4638_length_2840_cov_6.110592	SRR15960032	PRJNA576217_D	2840	unknown	unknown
	PRJNA576217_D_SRR15960032_NODE_47141_length_1337_cov_3.278471	SRR15960032	PRJNA576217_D	1337	unknown	unknown
	PRJNA576217_D_SRR15960032_NODE_47204_length_1336_cov_4.491803	SRR15960032	PRJNA576217_D	1336	Duplodnaviria	NA
	PRJNA576217_D_SRR15960032_NODE_4820_length_2804_cov_3.302656	SRR15960032	PRJNA576217_D	2804	unknown	unknown
	PRJNA576217_D_SRR15960032_NODE_4976_length_2775_cov_2.736029	SRR15960032	PRJNA576217_D	2775	unknown	unknown
	PRJNA576217_D_SRR15960032_NODE_51_length_31921_cov_14.104563	SRR15960032	PRJNA576217_D	31921	Duplodnaviria	NA
	PRJNA576217_D_SRR15960032_NODE_53575_length_1276_cov_4.599509	SRR15960032	PRJNA576217_D	1276	Duplodnaviria	NA
	PRJNA576217_D_SRR15960032_NODE_5505_length_2689_cov_3.068337	SRR15960032	PRJNA576217_D	2689	unknown	unknown
	PRJNA576217_D_SRR15960032_NODE_600_length_6973_cov_13.167968	SRR15960032	PRJNA576217_D	6973	unknown	unknown
	PRJNA576217_D_SRR15960032_NODE_72233_length_1140_cov_2.523502	SRR15960032	PRJNA576217_D	1140	unknown	unknown
	PRJNA576217_D_SRR15960032_NODE_7868_length_2398_cov_12.336321	SRR15960032	PRJNA576217_D	2398	unknown	unknown
	PRJNA576217_D_SRR15960032_NODE_86407_length_1063_cov_3.582341	SRR15960032	PRJNA576217_D	1063	unknown	unknown
	PRJNA576217_D_SRR15960032_NODE_9043_length_2297_cov_4.056200	SRR15960032	PRJNA576217_D	2297	Duplodnaviria	NA
	PRJNA576217_D_SRR15960032_NODE_91876_length_1038_cov_3.181078	SRR15960032	PRJNA576217_D	1038	Duplodnaviria	NA
	PRJNA576217_D_SRR15960032_NODE_9548_length_2259_cov_3.463702	SRR15960032	PRJNA576217_D	2259	unknown	unknown
	PRJNA576217_D_SRR15960032_NODE_9700_length_2248_cov_3.079343	SRR15960032	PRJNA576217_D	2248	Duplodnaviria	NA
	PRJNA576217_D_SRR15960033_NODE_22260_length_2644_cov_3.343376	SRR15960033	PRJNA576217_D	2644	unknown	unknown
	PRJNA576217_D_SRR15960033_NODE_1036_length_6642_cov_5.058297	SRR15960033	PRJNA576217_D	6642	unknown	unknown
	PRJNA576217_D_SRR15960033_NODE_12595_length_3287_cov_6.388614	SRR15960033	PRJNA576217_D	3287	unknown	unknown
	PRJNA576217_D_SRR15960033_NODE_13508_length_3205_cov_16.252698	SRR15960033	PRJNA576217_D	3205	unknown	unknown
	PRJNA576217_D_SRR15960033_NODE_13519_length_3204_cov_8.194030	SRR15960033	PRJNA576217_D	3204	unknown	unknown
	PRJNA576217_D_SRR15960033_NODE_1397_length_6208_cov_6.363888	SRR15960033	PRJNA576217_D	6208	unknown	unknown
	PRJNA576217_D_SRR15960033_NODE_16039_length_3002_cov_5.487954	SRR15960033	PRJNA576217_D	3002	unknown	unknown
	PRJNA576217_D_SRR15960033_NODE_17301_length_2919_cov_3.690992	SRR15960033	PRJNA576217_D	2919	unknown	unknown
	PRJNA576217_D_SRR15960033_NODE_1761_length_5872_cov_5.813306	SRR15960033	PRJNA576217_D	5872	unknown	unknown
	PRJNA576217_D_SRR15960033_NODE_17802_length_2890_cov_6.626455	SRR15960033	PRJNA576217_D	2890	unknown	unknown
	PRJNA576217_D_SRR15960033_NODE_1838_length_5807_cov_5.710014	SRR15960033	PRJNA576217_D	5807	unknown	unknown
	PRJNA576217_D_SRR15960033_NODE_19357_length_2795_cov_5.690876	SRR15960033	PRJNA576217_D	2795	unknown	unknown
	PRJNA576217_D_SRR15960033_NODE_1941_length_5724_cov_4.743517	SRR15960033	PRJNA576217_D	5724	unknown	unknown
	PRJNA576217_D_SRR15960033_NODE_19817_length_2769_cov_7.561901	SRR15960033	PRJNA576217_D	2769	unknown	unknown
	PRJNA576217_D_SRR15960033_NODE_20001_length_2760_cov_5.109057	SRR15960033	PRJNA576217_D	2760	unknown	unknown
	PRJNA576217_D_SRR15960033_NODE_2018_length_5666_cov_8.203351	SRR15960033	PRJNA576217_D	5666	unknown	unknown
	PRJNA576217_D_SRR15960033_NODE_21470_length_2684_cov_6.662990	SRR15960033	PRJNA576217_D	2684	unknown	unknown
	PRJNA576217_D_SRR15960033_NODE_215_length_9172_cov_6.127893	SRR15960033	PRJNA576217_D	9172	unknown	unknown
	PRJNA576217_D_SRR15960033_NODE_22020_length_2657_cov_5.369716	SRR15960033	PRJNA576217_D	2657	unknown	unknown
	PRJNA576217_D_SRR15960033_NODE_22505_length_2631_cov_6.868789	SRR15960033	PRJNA576217_D	2631	unknown	unknown
	PRJNA576217_D_SRR15960033_NODE_22840_length_2615_cov_6.762891	SRR15960033	PRJNA576217_D	2615	unknown	unknown
	PRJNA576217_D_SRR15960033_NODE_23742_length_2573_cov_23.586577	SRR15960033	PRJNA576217_D	2573	unknown	unknown
	PRJNA576217_D_SRR15960033_NODE_24501_length_2539_cov_6.315217	SRR15960033	PRJNA576217_D	2539	unknown	unknown
	PRJNA576217_D_SRR15960033_NODE_25_length_14055_cov_5.422714	SRR15960033	PRJNA576217_D	14055	unknown	unknown
	PRJNA576217_D_SRR15960033_NODE_25006_length_2519_cov_22.156250	SRR15960033	PRJNA576217_D	2519	unknown	unknown
	PRJNA576217_D_SRR15960033_NODE_30281_length_2322_cov_8.205999	SRR15960033	PRJNA576217_D	2322	unknown	unknown
	PRJNA576217_D_SRR15960033_NODE_31079_length_2295_cov_6.341518	SRR15960033	PRJNA576217_D	2295	unknown	unknown
	PRJNA576217_D_SRR15960033_NODE_31933_length_2267_cov_14.830018	SRR15960033	PRJNA576217_D	2267	unknown	unknown
	PRJNA576217_D_SRR15960033_NODE_33004_length_2235_cov_3.635321	SRR15960033	PRJNA576217_D	2235	Duplodnaviria	NA
	PRJNA576217_D_SRR15960033_NODE_33696_length_2213_cov_16.075996	SRR15960033	PRJNA576217_D	2213	unknown	unknown
	PRJNA576217_D_SRR15960033_NODE_34079_length_2202_cov_3.648347	SRR15960033	PRJNA576217_D	2202	unknown	unknown
	PRJNA576217_D_SRR15960033_NODE_3543_length_4886_cov_19.160215	SRR15960033	PRJNA576217_D	4886	unknown	unknown
	PRJNA576217_D_SRR15960033_NODE_37489_length_2106_cov_7.156509	SRR15960033	PRJNA576217_D	2106	unknown	unknown
	PRJNA576217_D_SRR15960033_NODE_37599_length_2104_cov_3.908248	SRR15960033	PRJNA576217_D	2104	unknown	unknown
	PRJNA576217_D_SRR15960033_NODE_391_length_8099_cov_6.461711	SRR15960033	PRJNA576217_D	8099	unknown	unknown
	PRJNA576217_D_SRR15960033_NODE_40202_length_2038_cov_3.961674	SRR15960033	PRJNA576217_D	2038	unknown	unknown
	PRJNA576217_D_SRR15960033_NODE_41931_length_1995_cov_5.340206	SRR15960033	PRJNA576217_D	1995	unknown	unknown
	PRJNA576217_D_SRR15960033_NODE_44062_length_1945_cov_6.538095	SRR15960033	PRJNA576217_D	1945	Duplodnaviria	NA
	PRJNA576217_D_SRR15960033_NODE_4421_length_4586_cov_4.464357	SRR15960033	PRJNA576217_D	4586	unknown	unknown
	PRJNA576217_D_SRR15960033_NODE_45063_length_1922_cov_6.311194	SRR15960033	PRJNA576217_D	1922	unknown	unknown
	PRJNA576217_D_SRR15960033_NODE_4670_length_4497_cov_6.360648	SRR15960033	PRJNA576217_D	4497	unknown	unknown
	PRJNA576217_D_SRR15960033_NODE_504_length_7733_cov_6.389034	SRR15960033	PRJNA576217_D	7733	unknown	unknown
	PRJNA576217_D_SRR15960033_NODE_53584_length_1754_cov_8.820483	SRR15960033	PRJNA576217_D	1754	unknown	unknown
	PRJNA576217_D_SRR15960033_NODE_57650_length_1686_cov_5.580625	SRR15960033	PRJNA576217_D	1686	unknown	unknown
	PRJNA576217_D_SRR15960033_NODE_61350_length_1627_cov_13.052163	SRR15960033	PRJNA576217_D	1627	unknown	unknown
	PRJNA576217_D_SRR15960033_NODE_62939_length_1603_cov_4.952196	SRR15960033	PRJNA576217_D	1603	unknown	unknown
	PRJNA576217_D_SRR15960033_NODE_63161_length_1599_cov_7.970855	SRR15960033	PRJNA576217_D	1599	unknown	unknown
	PRJNA576217_D_SRR15960033_NODE_7276_length_3943_cov_6.274177	SRR15960033	PRJNA576217_D	3943	unknown	unknown
	PRJNA576217_D_SRR15960033_NODE_7292_length_3940_cov_6.731789	SRR15960033	PRJNA576217_D	3940	unknown	unknown
	PRJNA576217_D_SRR15960033_NODE_7298_length_3940_cov_5.132046	SRR15960033	PRJNA576217_D	3940	unknown	unknown
	PRJNA576217_D_SRR15960033_NODE_7343_length_3933_cov_5.102114	SRR15960033	PRJNA576217_D	3933	unknown	unknown
	PRJNA576217_D_SRR15960033_NODE_74804_length_1448_cov_13.842067	SRR15960033	PRJNA576217_D	1448	unknown	unknown
	PRJNA576217_D_SRR15960033_NODE_884_length_6887_cov_6.203015	SRR15960033	PRJNA576217_D	6887	unknown	unknown
	PRJNA576217_D_SRR15960033_NODE_92111_length_1268_cov_6.363561	SRR15960033	PRJNA576217_D	1268	unknown	unknown
	PRJNA576217_D_SRR15960034_NODE_1038_length_6261_cov_5.429907	SRR15960034	PRJNA576217_D	6261	unknown	unknown
	PRJNA576217_D_SRR15960034_NODE_11819_length_3205_cov_5.389524	SRR15960034	PRJNA576217_D	3205	unknown	unknown
	PRJNA576217_D_SRR15960034_NODE_118732_length_1134_cov_15.763670	SRR15960034	PRJNA576217_D	1134	unknown	unknown
	PRJNA576217_D_SRR15960034_NODE_11884_length_3200_cov_3.892210	SRR15960034	PRJNA576217_D	3200	Duplodnaviria	Ackermannviridae
	PRJNA576217_D_SRR15960034_NODE_12316_length_3160_cov_16.315298	SRR15960034	PRJNA576217_D	3160	unknown	unknown
	PRJNA576217_D_SRR15960034_NODE_130_length_9936_cov_8.847181	SRR15960034	PRJNA576217_D	9936	unknown	unknown
	PRJNA576217_D_SRR15960034_NODE_13045_length_3095_cov_4.610197	SRR15960034	PRJNA576217_D	3095	unknown	unknown
	PRJNA576217_D_SRR15960034_NODE_14428_length_2986_cov_3.953941	SRR15960034	PRJNA576217_D	2986	unknown	unknown
	PRJNA576217_D_SRR15960034_NODE_14543_length_2976_cov_4.100308	SRR15960034	PRJNA576217_D	2976	unknown	unknown
	PRJNA576217_D_SRR15960034_NODE_14808_length_2957_cov_5.823570	SRR15960034	PRJNA576217_D	2957	unknown	unknown
	PRJNA576217_D_SRR15960034_NODE_15160_length_2933_cov_4.762682	SRR15960034	PRJNA576217_D	2933	unknown	unknown
	PRJNA576217_D_SRR15960034_NODE_15205_length_2929_cov_12.212248	SRR15960034	PRJNA576217_D	2929	unknown	unknown
	PRJNA576217_D_SRR15960034_NODE_15354_length_2921_cov_3.716329	SRR15960034	PRJNA576217_D	2921	unknown	unknown
	PRJNA576217_D_SRR15960034_NODE_15383_length_2919_cov_2.683310	SRR15960034	PRJNA576217_D	2919	unknown	unknown
	PRJNA576217_D_SRR15960034_NODE_16210_length_2866_cov_4.748132	SRR15960034	PRJNA576217_D	2866	unknown	unknown
	PRJNA576217_D_SRR15960034_NODE_16955_length_2823_cov_3.903540	SRR15960034	PRJNA576217_D	2823	unknown	unknown
	PRJNA576217_D_SRR15960034_NODE_1738_length_5497_cov_5.129180	SRR15960034	PRJNA576217_D	5497	unknown	unknown
	PRJNA576217_D_SRR15960034_NODE_18932_length_2706_cov_4.735194	SRR15960034	PRJNA576217_D	2706	unknown	unknown
	PRJNA576217_D_SRR15960034_NODE_19143_length_2695_cov_6.129167	SRR15960034	PRJNA576217_D	2695	unknown	unknown
	PRJNA576217_D_SRR15960034_NODE_19283_length_2688_cov_6.856058	SRR15960034	PRJNA576217_D	2688	unknown	unknown
	PRJNA576217_D_SRR15960034_NODE_19379_length_2683_cov_6.432648	SRR15960034	PRJNA576217_D	2683	unknown	unknown
	PRJNA576217_D_SRR15960034_NODE_20120_length_2646_cov_7.481667	SRR15960034	PRJNA576217_D	2646	unknown	unknown
	PRJNA576217_D_SRR15960034_NODE_20853_length_2610_cov_6.054403	SRR15960034	PRJNA576217_D	2610	unknown	unknown
	PRJNA576217_D_SRR15960034_NODE_2097_length_5258_cov_15.707861	SRR15960034	PRJNA576217_D	5258	unknown	unknown
	PRJNA576217_D_SRR15960034_NODE_21415_length_2585_cov_3.855731	SRR15960034	PRJNA576217_D	2585	unknown	unknown
	PRJNA576217_D_SRR15960034_NODE_22496_length_2536_cov_4.460701	SRR15960034	PRJNA576217_D	2536	unknown	unknown
	PRJNA576217_D_SRR15960034_NODE_2384_length_5080_cov_3.879801	SRR15960034	PRJNA576217_D	5080	unknown	unknown
	PRJNA576217_D_SRR15960034_NODE_23911_length_2476_cov_4.149112	SRR15960034	PRJNA576217_D	2476	unknown	unknown
	PRJNA576217_D_SRR15960034_NODE_24202_length_2464_cov_13.963055	SRR15960034	PRJNA576217_D	2464	unknown	unknown
	PRJNA576217_D_SRR15960034_NODE_24211_length_2464_cov_4.594853	SRR15960034	PRJNA576217_D	2464	unknown	unknown
	PRJNA576217_D_SRR15960034_NODE_25021_length_2432_cov_8.525032	SRR15960034	PRJNA576217_D	2432	unknown	unknown
	PRJNA576217_D_SRR15960034_NODE_26606_length_2374_cov_5.304873	SRR15960034	PRJNA576217_D	2374	unknown	unknown
	PRJNA576217_D_SRR15960034_NODE_2761_length_4889_cov_5.027513	SRR15960034	PRJNA576217_D	4889	unknown	unknown
	PRJNA576217_D_SRR15960034_NODE_2833_length_4854_cov_5.952490	SRR15960034	PRJNA576217_D	4854	unknown	unknown
	PRJNA576217_D_SRR15960034_NODE_3050_length_4774_cov_12.909727	SRR15960034	PRJNA576217_D	4774	unknown	unknown
	PRJNA576217_D_SRR15960034_NODE_32375_length_2186_cov_4.815580	SRR15960034	PRJNA576217_D	2186	unknown	unknown
	PRJNA576217_D_SRR15960034_NODE_33732_length_2148_cov_5.191591	SRR15960034	PRJNA576217_D	2148	unknown	unknown
	PRJNA576217_D_SRR15960034_NODE_375_length_7806_cov_4.490517	SRR15960034	PRJNA576217_D	7806	unknown	unknown
	PRJNA576217_D_SRR15960034_NODE_40396_length_1979_cov_6.310811	SRR15960034	PRJNA576217_D	1979	unknown	unknown
	PRJNA576217_D_SRR15960034_NODE_42671_length_1930_cov_5.204800	SRR15960034	PRJNA576217_D	1930	unknown	unknown
	PRJNA576217_D_SRR15960034_NODE_43140_length_1920_cov_31.299732	SRR15960034	PRJNA576217_D	1920	unknown	unknown
	PRJNA576217_D_SRR15960034_NODE_44007_length_1903_cov_5.813853	SRR15960034	PRJNA576217_D	1903	unknown	unknown
	PRJNA576217_D_SRR15960034_NODE_4409_length_4329_cov_4.565746	SRR15960034	PRJNA576217_D	4329	unknown	unknown
	PRJNA576217_D_SRR15960034_NODE_44361_length_1896_cov_5.443237	SRR15960034	PRJNA576217_D	1896	unknown	unknown
	PRJNA576217_D_SRR15960034_NODE_44729_length_1889_cov_5.216467	SRR15960034	PRJNA576217_D	1889	unknown	unknown
	PRJNA576217_D_SRR15960034_NODE_44963_length_1885_cov_2.963388	SRR15960034	PRJNA576217_D	1885	unknown	unknown
	PRJNA576217_D_SRR15960034_NODE_4883_length_4211_cov_3.978345	SRR15960034	PRJNA576217_D	4211	unknown	unknown
	PRJNA576217_D_SRR15960034_NODE_51098_length_1774_cov_4.763816	SRR15960034	PRJNA576217_D	1774	unknown	unknown
	PRJNA576217_D_SRR15960034_NODE_52_length_11746_cov_7.371140	SRR15960034	PRJNA576217_D	11746	unknown	unknown
	PRJNA576217_D_SRR15960034_NODE_53407_length_1736_cov_3.632362	SRR15960034	PRJNA576217_D	1736	unknown	unknown
	PRJNA576217_D_SRR15960034_NODE_54988_length_1710_cov_5.942598	SRR15960034	PRJNA576217_D	1710	unknown	unknown
	PRJNA576217_D_SRR15960034_NODE_59945_length_1638_cov_4.606443	SRR15960034	PRJNA576217_D	1638	unknown	unknown
	PRJNA576217_D_SRR15960034_NODE_60753_length_1628_cov_2.273999	SRR15960034	PRJNA576217_D	1628	unknown	unknown
	PRJNA576217_D_SRR15960034_NODE_6464_length_3882_cov_17.118892	SRR15960034	PRJNA576217_D	3882	unknown	unknown
	PRJNA576217_D_SRR15960034_NODE_6638_length_3853_cov_4.644023	SRR15960034	PRJNA576217_D	3853	unknown	unknown
	PRJNA576217_D_SRR15960034_NODE_72762_length_1484_cov_5.308607	SRR15960034	PRJNA576217_D	1484	unknown	unknown
	PRJNA576217_D_SRR15960034_NODE_730_length_6817_cov_5.067879	SRR15960034	PRJNA576217_D	6817	unknown	unknown
	PRJNA576217_D_SRR15960034_NODE_76959_length_1440_cov_5.920578	SRR15960034	PRJNA576217_D	1440	unknown	unknown
	PRJNA576217_D_SRR15960034_NODE_81880_length_1393_cov_5.006726	SRR15960034	PRJNA576217_D	1393	unknown	unknown
	PRJNA576217_D_SRR15960034_NODE_8617_length_3555_cov_4.180857	SRR15960034	PRJNA576217_D	3555	Duplodnaviria	NA
	PRJNA576217_D_SRR15960034_NODE_87827_length_1342_cov_5.139083	SRR15960034	PRJNA576217_D	1342	unknown	unknown
	PRJNA576217_D_SRR15960034_NODE_90884_length_1318_cov_2.563737	SRR15960034	PRJNA576217_D	1318	unknown	unknown
	PRJNA576217_D_SRR15960034_NODE_9339_length_3468_cov_3.931439	SRR15960034	PRJNA576217_D	3468	unknown	unknown
	PRJNA576217_D_SRR15960035_NODE_100799_length_1191_cov_2.519366	SRR15960035	PRJNA576217_D	1191	Duplodnaviria	NA
	PRJNA576217_D_SRR15960035_NODE_10159_length_3347_cov_4.241191	SRR15960035	PRJNA576217_D	3347	unknown	unknown
	PRJNA576217_D_SRR15960035_NODE_1226_length_6287_cov_5.241656	SRR15960035	PRJNA576217_D	6287	unknown	unknown
	PRJNA576217_D_SRR15960035_NODE_12549_length_3112_cov_5.400720	SRR15960035	PRJNA576217_D	3112	unknown	unknown
	PRJNA576217_D_SRR15960035_NODE_128882_length_1009_cov_1.469602	SRR15960035	PRJNA576217_D	1009	Duplodnaviria	NA
	PRJNA576217_D_SRR15960035_NODE_1378_length_6086_cov_40.888410	SRR15960035	PRJNA576217_D	6086	Duplodnaviria	NA
	PRJNA576217_D_SRR15960035_NODE_1492_length_5928_cov_7.233441	SRR15960035	PRJNA576217_D	5928	unknown	unknown
	PRJNA576217_D_SRR15960035_NODE_150_length_18746_cov_67.767856	SRR15960035	PRJNA576217_D	18746	unknown	unknown
	PRJNA576217_D_SRR15960035_NODE_15600_length_2888_cov_5.909989	SRR15960035	PRJNA576217_D	2888	unknown	unknown
	PRJNA576217_D_SRR15960035_NODE_1611_length_5807_cov_4.164291	SRR15960035	PRJNA576217_D	5807	Duplodnaviria	NA
	PRJNA576217_D_SRR15960035_NODE_18341_length_2715_cov_4.670677	SRR15960035	PRJNA576217_D	2715	unknown	unknown
	PRJNA576217_D_SRR15960035_NODE_18771_length_2692_cov_3.139932	SRR15960035	PRJNA576217_D	2692	Duplodnaviria	NA
	PRJNA576217_D_SRR15960035_NODE_19517_length_2652_cov_13.532923	SRR15960035	PRJNA576217_D	2652	unknown	unknown
	PRJNA576217_D_SRR15960035_NODE_20872_length_2585_cov_5.523715	SRR15960035	PRJNA576217_D	2585	unknown	unknown
	PRJNA576217_D_SRR15960035_NODE_2122_length_5363_cov_4.706104	SRR15960035	PRJNA576217_D	5363	unknown	unknown
	PRJNA576217_D_SRR15960035_NODE_21656_length_2548_cov_2.844765	SRR15960035	PRJNA576217_D	2548	ambiguous	ambiguous
	PRJNA576217_D_SRR15960035_NODE_2222_length_5295_cov_4.703435	SRR15960035	PRJNA576217_D	5295	unknown	unknown
	PRJNA576217_D_SRR15960035_NODE_23383_length_2474_cov_5.161637	SRR15960035	PRJNA576217_D	2474	unknown	unknown
	PRJNA576217_D_SRR15960035_NODE_235_length_13309_cov_38.051984	SRR15960035	PRJNA576217_D	13309	Duplodnaviria	NA
	PRJNA576217_D_SRR15960035_NODE_27507_length_2313_cov_9.927812	SRR15960035	PRJNA576217_D	2313	unknown	unknown
	PRJNA576217_D_SRR15960035_NODE_2752_length_4974_cov_5.557634	SRR15960035	PRJNA576217_D	4974	unknown	unknown
	PRJNA576217_D_SRR15960035_NODE_27832_length_2302_cov_5.731642	SRR15960035	PRJNA576217_D	2302	unknown	unknown
	PRJNA576217_D_SRR15960035_NODE_32773_length_2148_cov_2.636407	SRR15960035	PRJNA576217_D	2148	Duplodnaviria	NA
	PRJNA576217_D_SRR15960035_NODE_33579_length_2124_cov_6.274529	SRR15960035	PRJNA576217_D	2124	unknown	unknown
	PRJNA576217_D_SRR15960035_NODE_34472_length_2100_cov_3.248411	SRR15960035	PRJNA576217_D	2100	Duplodnaviria	NA
	PRJNA576217_D_SRR15960035_NODE_36187_length_2055_cov_6.211500	SRR15960035	PRJNA576217_D	2055	unknown	unknown
	PRJNA576217_D_SRR15960035_NODE_37200_length_2029_cov_4.985816	SRR15960035	PRJNA576217_D	2029	unknown	unknown
	PRJNA576217_D_SRR15960035_NODE_3733_length_4568_cov_5.932196	SRR15960035	PRJNA576217_D	4568	unknown	unknown
	PRJNA576217_D_SRR15960035_NODE_377_length_9747_cov_5.715229	SRR15960035	PRJNA576217_D	9747	unknown	unknown
	PRJNA576217_D_SRR15960035_NODE_38098_length_2007_cov_4.947746	SRR15960035	PRJNA576217_D	2007	Duplodnaviria	NA
	PRJNA576217_D_SRR15960035_NODE_4189_length_4406_cov_6.302689	SRR15960035	PRJNA576217_D	4406	unknown	unknown
	PRJNA576217_D_SRR15960035_NODE_41956_length_1920_cov_5.918499	SRR15960035	PRJNA576217_D	1920	unknown	unknown
	PRJNA576217_D_SRR15960035_NODE_4228_length_4396_cov_4.167703	SRR15960035	PRJNA576217_D	4396	Duplodnaviria	NA
	PRJNA576217_D_SRR15960035_NODE_46310_length_1831_cov_8.125563	SRR15960035	PRJNA576217_D	1831	unknown	unknown
	PRJNA576217_D_SRR15960035_NODE_4644_length_4284_cov_4.992197	SRR15960035	PRJNA576217_D	4284	unknown	unknown
	PRJNA576217_D_SRR15960035_NODE_4667_length_4279_cov_5.977746	SRR15960035	PRJNA576217_D	4279	unknown	unknown
	PRJNA576217_D_SRR15960035_NODE_48236_length_1796_cov_4.657094	SRR15960035	PRJNA576217_D	1796	unknown	unknown
	PRJNA576217_D_SRR15960035_NODE_4843_length_4235_cov_5.038038	SRR15960035	PRJNA576217_D	4235	unknown	unknown
	PRJNA576217_D_SRR15960035_NODE_48884_length_1785_cov_2.680347	SRR15960035	PRJNA576217_D	1785	Duplodnaviria	NA
	PRJNA576217_D_SRR15960035_NODE_48903_length_1784_cov_5.656449	SRR15960035	PRJNA576217_D	1784	unknown	unknown
	PRJNA576217_D_SRR15960035_NODE_50092_length_1762_cov_6.577622	SRR15960035	PRJNA576217_D	1762	unknown	unknown
	PRJNA576217_D_SRR15960035_NODE_5024_length_4190_cov_21.915115	SRR15960035	PRJNA576217_D	4190	unknown	unknown
	PRJNA576217_D_SRR15960035_NODE_503_length_8582_cov_5.300340	SRR15960035	PRJNA576217_D	8582	unknown	unknown
	PRJNA576217_D_SRR15960035_NODE_50400_length_1758_cov_2.851439	SRR15960035	PRJNA576217_D	1758	unknown	unknown
	PRJNA576217_D_SRR15960035_NODE_50836_length_1750_cov_2.384661	SRR15960035	PRJNA576217_D	1750	unknown	unknown
	PRJNA576217_D_SRR15960035_NODE_5275_length_4136_cov_6.966675	SRR15960035	PRJNA576217_D	4136	unknown	unknown
	PRJNA576217_D_SRR15960035_NODE_5352_length_4121_cov_4.984506	SRR15960035	PRJNA576217_D	4121	unknown	unknown
	PRJNA576217_D_SRR15960035_NODE_5358_length_4119_cov_5.974409	SRR15960035	PRJNA576217_D	4119	Duplodnaviria	NA
	PRJNA576217_D_SRR15960035_NODE_54745_length_1684_cov_7.292204	SRR15960035	PRJNA576217_D	1684	unknown	unknown
	PRJNA576217_D_SRR15960035_NODE_553_length_8268_cov_5.405942	SRR15960035	PRJNA576217_D	8268	unknown	unknown
	PRJNA576217_D_SRR15960035_NODE_57436_length_1644_cov_1.679043	SRR15960035	PRJNA576217_D	1644	unknown	unknown
	PRJNA576217_D_SRR15960035_NODE_5860_length_4002_cov_5.283253	SRR15960035	PRJNA576217_D	4002	unknown	unknown
	PRJNA576217_D_SRR15960035_NODE_5907_length_3993_cov_3.617064	SRR15960035	PRJNA576217_D	3993	unknown	unknown
	PRJNA576217_D_SRR15960035_NODE_6175_length_3938_cov_80.113830	SRR15960035	PRJNA576217_D	3938	unknown	unknown
	PRJNA576217_D_SRR15960035_NODE_6298_length_3913_cov_8.008035	SRR15960035	PRJNA576217_D	3913	unknown	unknown
	PRJNA576217_D_SRR15960035_NODE_63655_length_1556_cov_5.138574	SRR15960035	PRJNA576217_D	1556	unknown	unknown
	PRJNA576217_D_SRR15960035_NODE_641_length_7793_cov_5.588653	SRR15960035	PRJNA576217_D	7793	unknown	unknown
	PRJNA576217_D_SRR15960035_NODE_6480_length_3879_cov_4.976987	SRR15960035	PRJNA576217_D	3879	unknown	unknown
	PRJNA576217_D_SRR15960035_NODE_64907_length_1541_cov_3.135935	SRR15960035	PRJNA576217_D	1541	Duplodnaviria	NA
	PRJNA576217_D_SRR15960035_NODE_6595_length_3858_cov_4.139890	SRR15960035	PRJNA576217_D	3858	Duplodnaviria	NA
	PRJNA576217_D_SRR15960035_NODE_7056_length_3778_cov_18.642493	SRR15960035	PRJNA576217_D	3778	unknown	unknown
	PRJNA576217_D_SRR15960035_NODE_71690_length_1459_cov_3.096154	SRR15960035	PRJNA576217_D	1459	Duplodnaviria	NA
	PRJNA576217_D_SRR15960035_NODE_73610_length_1437_cov_2.665702	SRR15960035	PRJNA576217_D	1437	unknown	unknown
	PRJNA576217_D_SRR15960035_NODE_79378_length_1377_cov_2.479576	SRR15960035	PRJNA576217_D	1377	unknown	unknown
	PRJNA576217_D_SRR15960035_NODE_8357_length_3578_cov_5.053080	SRR15960035	PRJNA576217_D	3578	unknown	unknown
	PRJNA576217_D_SRR15960035_NODE_84806_length_1325_cov_3.542520	SRR15960035	PRJNA576217_D	1325	unknown	unknown
	PRJNA576217_D_SRR15960035_NODE_8764_length_3520_cov_6.240404	SRR15960035	PRJNA576217_D	3520	unknown	unknown
	PRJNA576217_D_SRR15960035_NODE_88258_length_1293_cov_2.962843	SRR15960035	PRJNA576217_D	1293	unknown	unknown
	PRJNA576217_D_SRR15960035_NODE_8961_length_3492_cov_84.306663	SRR15960035	PRJNA576217_D	3492	unknown	unknown
	PRJNA576217_D_SRR15960035_NODE_9621_length_3409_cov_5.413536	SRR15960035	PRJNA576217_D	3409	unknown	unknown
	PRJNA576217_D_SRR15960036_NODE_119758_length_1240_cov_2.329958	SRR15960036	PRJNA576217_D	1240	unknown	unknown
	PRJNA576217_D_SRR15960036_NODE_13750_length_2476_cov_3.145394	SRR15960036	PRJNA576217_D	2476	unknown	unknown
	PRJNA576217_D_SRR15960036_NODE_161_length_9814_cov_5.628138	SRR15960036	PRJNA576217_D	9814	unknown	unknown
	PRJNA576217_D_SRR15960036_NODE_175_length_9584_cov_6.772484	SRR15960036	PRJNA576217_D	9584	unknown	unknown
	PRJNA576217_D_SRR15960036_NODE_1769_length_4544_cov_5.975496	SRR15960036	PRJNA576217_D	4544	unknown	unknown
	PRJNA576217_D_SRR15960036_NODE_20404_length_2218_cov_5.296348	SRR15960036	PRJNA576217_D	2218	unknown	unknown
	PRJNA576217_D_SRR15960036_NODE_2244_length_4189_cov_4.008466	SRR15960036	PRJNA576217_D	4189	unknown	unknown
	PRJNA576217_D_SRR15960036_NODE_242_length_8793_cov_5.480430	SRR15960036	PRJNA576217_D	8793	unknown	unknown
	PRJNA576217_D_SRR15960036_NODE_2809_length_3918_cov_3.293813	SRR15960036	PRJNA576217_D	3918	unknown	unknown
	PRJNA576217_D_SRR15960036_NODE_29758_length_1989_cov_4.650982	SRR15960036	PRJNA576217_D	1989	unknown	unknown
	PRJNA576217_D_SRR15960036_NODE_298_length_8262_cov_8.635799	SRR15960036	PRJNA576217_D	8262	unknown	unknown
	PRJNA576217_D_SRR15960036_NODE_30_length_14810_cov_5.419044	SRR15960036	PRJNA576217_D	14810	unknown	unknown
	PRJNA576217_D_SRR15960036_NODE_3062_length_3811_cov_5.954207	SRR15960036	PRJNA576217_D	3811	unknown	unknown
	PRJNA576217_D_SRR15960036_NODE_3064_length_3811_cov_5.192226	SRR15960036	PRJNA576217_D	3811	unknown	unknown
	PRJNA576217_D_SRR15960036_NODE_3348_length_3702_cov_3.150809	SRR15960036	PRJNA576217_D	3702	unknown	unknown
	PRJNA576217_D_SRR15960036_NODE_3698_length_3593_cov_2.990673	SRR15960036	PRJNA576217_D	3593	unknown	unknown
	PRJNA576217_D_SRR15960036_NODE_3811_length_3561_cov_2.764119	SRR15960036	PRJNA576217_D	3561	unknown	unknown
	PRJNA576217_D_SRR15960036_NODE_38634_length_1835_cov_5.011798	SRR15960036	PRJNA576217_D	1835	unknown	unknown
	PRJNA576217_D_SRR15960036_NODE_39782_length_1819_cov_3.281179	SRR15960036	PRJNA576217_D	1819	unknown	unknown
	PRJNA576217_D_SRR15960036_NODE_411_length_7525_cov_5.853280	SRR15960036	PRJNA576217_D	7525	unknown	unknown
	PRJNA576217_D_SRR15960036_NODE_4170_length_3474_cov_4.897923	SRR15960036	PRJNA576217_D	3474	unknown	unknown
	PRJNA576217_D_SRR15960036_NODE_4213_length_3465_cov_3.790029	SRR15960036	PRJNA576217_D	3465	unknown	unknown
	PRJNA576217_D_SRR15960036_NODE_4777_length_3345_cov_5.384498	SRR15960036	PRJNA576217_D	3345	unknown	unknown
	PRJNA576217_D_SRR15960036_NODE_4815_length_3338_cov_3.257082	SRR15960036	PRJNA576217_D	3338	unknown	unknown
	PRJNA576217_D_SRR15960036_NODE_50868_length_1681_cov_3.469865	SRR15960036	PRJNA576217_D	1681	unknown	unknown
	PRJNA576217_D_SRR15960036_NODE_51827_length_1670_cov_4.912074	SRR15960036	PRJNA576217_D	1670	unknown	unknown
	PRJNA576217_D_SRR15960036_NODE_555_length_6872_cov_7.615667	SRR15960036	PRJNA576217_D	6872	unknown	unknown
	PRJNA576217_D_SRR15960036_NODE_572_length_6794_cov_57.344710	SRR15960036	PRJNA576217_D	6794	unknown	unknown
	PRJNA576217_D_SRR15960036_NODE_5768_length_3151_cov_4.459625	SRR15960036	PRJNA576217_D	3151	unknown	unknown
	PRJNA576217_D_SRR15960036_NODE_6900_length_2996_cov_3.493370	SRR15960036	PRJNA576217_D	2996	unknown	unknown
	PRJNA576217_D_SRR15960036_NODE_738_length_6224_cov_16.914411	SRR15960036	PRJNA576217_D	6224	unknown	unknown
	PRJNA576217_D_SRR15960036_NODE_78742_length_1450_cov_3.546953	SRR15960036	PRJNA576217_D	1450	unknown	unknown
	PRJNA576217_D_SRR15960036_NODE_8283_length_2847_cov_5.071991	SRR15960036	PRJNA576217_D	2847	unknown	unknown
	PRJNA576217_D_SRR15960036_NODE_845_length_5959_cov_5.033198	SRR15960036	PRJNA576217_D	5959	unknown	unknown
	PRJNA576217_D_SRR15960036_NODE_89244_length_1385_cov_18.757895	SRR15960036	PRJNA576217_D	1385	unknown	unknown
	PRJNA576217_D_SRR15960036_NODE_89775_length_1382_cov_5.200452	SRR15960036	PRJNA576217_D	1382	unknown	unknown
	PRJNA576217_D_SRR15960036_NODE_97905_length_1338_cov_3.873733	SRR15960036	PRJNA576217_D	1338	unknown	unknown
	PRJNA576217_D_SRR15960036_NODE_9961_length_2703_cov_3.601586	SRR15960036	PRJNA576217_D	2703	unknown	unknown
	PRJNA576217_D_SRR15960037_NODE_4935_length_3306_cov_4.132882	SRR15960037	PRJNA576217_D	3306	unknown	unknown
	PRJNA576217_D_SRR15960037_NODE_10_length_15978_cov_6.682786	SRR15960037	PRJNA576217_D	15978	unknown	unknown
	PRJNA576217_D_SRR15960037_NODE_10127_length_2697_cov_3.679031	SRR15960037	PRJNA576217_D	2697	unknown	unknown
	PRJNA576217_D_SRR15960037_NODE_1073_length_4906_cov_4.073181	SRR15960037	PRJNA576217_D	4906	unknown	unknown
	PRJNA576217_D_SRR15960037_NODE_1164_length_4809_cov_5.727387	SRR15960037	PRJNA576217_D	4809	unknown	unknown
	PRJNA576217_D_SRR15960037_NODE_1392_length_4602_cov_5.556411	SRR15960037	PRJNA576217_D	4602	unknown	unknown
	PRJNA576217_D_SRR15960037_NODE_14307_length_2418_cov_3.776978	SRR15960037	PRJNA576217_D	2418	unknown	unknown
	PRJNA576217_D_SRR15960037_NODE_1522_length_4508_cov_4.303840	SRR15960037	PRJNA576217_D	4508	unknown	unknown
	PRJNA576217_D_SRR15960037_NODE_1702_length_4360_cov_5.076190	SRR15960037	PRJNA576217_D	4360	unknown	unknown
	PRJNA576217_D_SRR15960037_NODE_172_length_7544_cov_11.311657	SRR15960037	PRJNA576217_D	7544	unknown	unknown
	PRJNA576217_D_SRR15960037_NODE_18820_length_2206_cov_5.518828	SRR15960037	PRJNA576217_D	2206	unknown	unknown
	PRJNA576217_D_SRR15960037_NODE_1886_length_4234_cov_5.160086	SRR15960037	PRJNA576217_D	4234	unknown	unknown
	PRJNA576217_D_SRR15960037_NODE_19159_length_2194_cov_3.887798	SRR15960037	PRJNA576217_D	2194	unknown	unknown
	PRJNA576217_D_SRR15960037_NODE_19736_length_2171_cov_3.676749	SRR15960037	PRJNA576217_D	2171	unknown	unknown
	PRJNA576217_D_SRR15960037_NODE_2034_length_4149_cov_4.010259	SRR15960037	PRJNA576217_D	4149	unknown	unknown
	PRJNA576217_D_SRR15960037_NODE_22232_length_2081_cov_5.333662	SRR15960037	PRJNA576217_D	2081	unknown	unknown
	PRJNA576217_D_SRR15960037_NODE_22679_length_2066_cov_11.020885	SRR15960037	PRJNA576217_D	2066	unknown	unknown
	PRJNA576217_D_SRR15960037_NODE_23_length_12275_cov_18.571358	SRR15960037	PRJNA576217_D	12275	unknown	unknown
	PRJNA576217_D_SRR15960037_NODE_23044_length_2056_cov_2.906047	SRR15960037	PRJNA576217_D	2056	unknown	unknown
	PRJNA576217_D_SRR15960037_NODE_2470_length_3976_cov_4.685794	SRR15960037	PRJNA576217_D	3976	unknown	unknown
	PRJNA576217_D_SRR15960037_NODE_2472_length_3976_cov_3.324662	SRR15960037	PRJNA576217_D	3976	unknown	unknown
	PRJNA576217_D_SRR15960037_NODE_24961_length_1993_cov_6.664087	SRR15960037	PRJNA576217_D	1993	unknown	unknown
	PRJNA576217_D_SRR15960037_NODE_2564_length_3938_cov_4.398403	SRR15960037	PRJNA576217_D	3938	unknown	unknown
	PRJNA576217_D_SRR15960037_NODE_26_length_12012_cov_10.583842	SRR15960037	PRJNA576217_D	12012	unknown	unknown
	PRJNA576217_D_SRR15960037_NODE_28330_length_1903_cov_4.695887	SRR15960037	PRJNA576217_D	1903	unknown	unknown
	PRJNA576217_D_SRR15960037_NODE_28715_length_1893_cov_3.946137	SRR15960037	PRJNA576217_D	1893	unknown	unknown
	PRJNA576217_D_SRR15960037_NODE_28826_length_1890_cov_4.902997	SRR15960037	PRJNA576217_D	1890	unknown	unknown
	PRJNA576217_D_SRR15960037_NODE_293_length_6734_cov_7.935919	SRR15960037	PRJNA576217_D	6734	unknown	unknown
	PRJNA576217_D_SRR15960037_NODE_3019_length_3785_cov_4.145845	SRR15960037	PRJNA576217_D	3785	unknown	unknown
	PRJNA576217_D_SRR15960037_NODE_3082_length_3766_cov_4.492320	SRR15960037	PRJNA576217_D	3766	unknown	unknown
	PRJNA576217_D_SRR15960037_NODE_33139_length_1791_cov_4.298963	SRR15960037	PRJNA576217_D	1791	unknown	unknown
	PRJNA576217_D_SRR15960037_NODE_33324_length_1787_cov_4.234411	SRR15960037	PRJNA576217_D	1787	unknown	unknown
	PRJNA576217_D_SRR15960037_NODE_351_length_6411_cov_6.035400	SRR15960037	PRJNA576217_D	6411	unknown	unknown
	PRJNA576217_D_SRR15960037_NODE_44720_length_1586_cov_10.717178	SRR15960037	PRJNA576217_D	1586	unknown	unknown
	PRJNA576217_D_SRR15960037_NODE_4773_length_3339_cov_3.001827	SRR15960037	PRJNA576217_D	3339	unknown	unknown
	PRJNA576217_D_SRR15960037_NODE_52725_length_1480_cov_4.475088	SRR15960037	PRJNA576217_D	1480	unknown	unknown
	PRJNA576217_D_SRR15960037_NODE_5481_length_3214_cov_4.737575	SRR15960037	PRJNA576217_D	3214	unknown	unknown
	PRJNA576217_D_SRR15960037_NODE_62011_length_1377_cov_2.582451	SRR15960037	PRJNA576217_D	1377	unknown	unknown
	PRJNA576217_D_SRR15960037_NODE_66123_length_1337_cov_5.130265	SRR15960037	PRJNA576217_D	1337	unknown	unknown
	PRJNA576217_D_SRR15960037_NODE_71438_length_1291_cov_5.067961	SRR15960037	PRJNA576217_D	1291	unknown	unknown
	PRJNA576217_D_SRR15960037_NODE_7241_length_2976_cov_4.383430	SRR15960037	PRJNA576217_D	2976	unknown	unknown
	PRJNA576217_D_SRR15960037_NODE_75898_length_1255_cov_5.830000	SRR15960037	PRJNA576217_D	1255	unknown	unknown
	PRJNA576217_D_SRR15960037_NODE_87488_length_1173_cov_2.956172	SRR15960037	PRJNA576217_D	1173	unknown	unknown
	PRJNA576217_D_SRR15960037_NODE_8836_length_2808_cov_5.269161	SRR15960037	PRJNA576217_D	2808	unknown	unknown
	PRJNA576217_D_SRR15960037_NODE_9860_length_2719_cov_4.477853	SRR15960037	PRJNA576217_D	2719	unknown	unknown
	PRJNA576217_A_SRR15960038_NODE_2377_length_6968_cov_4.532764	SRR15960038	PRJNA576217_A	6968	unknown	unknown
	PRJNA576217_A_SRR15960038_NODE_12585_length_4041_cov_4.034370	SRR15960038	PRJNA576217_A	4041	unknown	unknown
	PRJNA576217_A_SRR15960038_NODE_13626_length_3916_cov_11.418803	SRR15960038	PRJNA576217_A	3916	unknown	unknown
	PRJNA576217_A_SRR15960038_NODE_146525_length_1151_cov_8.270985	SRR15960038	PRJNA576217_A	1151	unknown	unknown
	PRJNA576217_A_SRR15960038_NODE_16520_length_3634_cov_3.070970	SRR15960038	PRJNA576217_A	3634	unknown	unknown
	PRJNA576217_A_SRR15960038_NODE_185_length_12675_cov_48.217274	SRR15960038	PRJNA576217_A	12675	unknown	unknown
	PRJNA576217_A_SRR15960038_NODE_2047_length_7251_cov_4.410784	SRR15960038	PRJNA576217_A	7251	unknown	unknown
	PRJNA576217_A_SRR15960038_NODE_22419_length_3204_cov_4.857415	SRR15960038	PRJNA576217_A	3204	unknown	unknown
	PRJNA576217_A_SRR15960038_NODE_24541_length_3079_cov_6.085648	SRR15960038	PRJNA576217_A	3079	unknown	unknown
	PRJNA576217_A_SRR15960038_NODE_26915_length_2961_cov_4.492085	SRR15960038	PRJNA576217_A	2961	unknown	unknown
	PRJNA576217_A_SRR15960038_NODE_49074_length_2218_cov_5.687009	SRR15960038	PRJNA576217_A	2218	unknown	unknown
	PRJNA576217_A_SRR15960038_NODE_5264_length_5477_cov_3.775175	SRR15960038	PRJNA576217_A	5477	unknown	unknown
	PRJNA576217_A_SRR15960038_NODE_6237_length_5184_cov_5.995516	SRR15960038	PRJNA576217_A	5184	unknown	unknown
	PRJNA576217_A_SRR15960038_NODE_69082_length_1848_cov_4.259342	SRR15960038	PRJNA576217_A	1848	unknown	unknown
	PRJNA576217_A_SRR15960038_NODE_71001_length_1821_cov_2.675538	SRR15960038	PRJNA576217_A	1821	unknown	unknown
	PRJNA576217_A_SRR15960038_NODE_79631_length_1703_cov_15.341019	SRR15960038	PRJNA576217_A	1703	unknown	unknown
	PRJNA576217_A_SRR15960038_NODE_861_length_8940_cov_6.304446	SRR15960038	PRJNA576217_A	8940	unknown	unknown
	PRJNA576217_A_SRR15960038_NODE_8980_length_4578_cov_4.151006	SRR15960038	PRJNA576217_A	4578	unknown	unknown
	PRJNA576217_D_SRR15960039_NODE_144_length_30501_cov_13.948860	SRR15960039	PRJNA576217_D	30501	Duplodnaviria	NA
	PRJNA576217_D_SRR15960039_NODE_2_length_317661_cov_11.686687_fragment_4	SRR15960039	PRJNA576217_D	317661	Duplodnaviria	NA
	PRJNA576217_D_SRR15960039_NODE_590_length_11853_cov_13.855060	SRR15960039	PRJNA576217_D	11853	Duplodnaviria	NA
	PRJNA576217_D_SRR15960039_NODE_834_length_9275_cov_8.645662	SRR15960039	PRJNA576217_D	9275	Duplodnaviria	NA
	PRJNA576217_D_SRR15960039_NODE_10144_length_1878_cov_6.609984	SRR15960039	PRJNA576217_D	1878	unknown	unknown
	PRJNA576217_D_SRR15960039_NODE_10687_length_1823_cov_14.897059	SRR15960039	PRJNA576217_D	1823	Duplodnaviria	NA
	PRJNA576217_D_SRR15960039_NODE_10988_length_1795_cov_3.522414	SRR15960039	PRJNA576217_D	1795	Duplodnaviria	NA
	PRJNA576217_D_SRR15960039_NODE_11289_length_1768_cov_9.119089	SRR15960039	PRJNA576217_D	1768	Duplodnaviria	NA
	PRJNA576217_D_SRR15960039_NODE_11545_length_1748_cov_3.615475	SRR15960039	PRJNA576217_D	1748	unknown	unknown
	PRJNA576217_D_SRR15960039_NODE_11666_length_1737_cov_3.167658	SRR15960039	PRJNA576217_D	1737	Duplodnaviria	NA
	PRJNA576217_D_SRR15960039_NODE_11674_length_1736_cov_3.960738	SRR15960039	PRJNA576217_D	1736	unknown	unknown
	PRJNA576217_D_SRR15960039_NODE_12731_length_1657_cov_2.649189	SRR15960039	PRJNA576217_D	1657	Duplodnaviria	NA
	PRJNA576217_D_SRR15960039_NODE_13108_length_1630_cov_4.321270	SRR15960039	PRJNA576217_D	1630	unknown	unknown
	PRJNA576217_D_SRR15960039_NODE_13238_length_1621_cov_4.167305	SRR15960039	PRJNA576217_D	1621	unknown	unknown
	PRJNA576217_D_SRR15960039_NODE_13683_length_1592_cov_3.381913	SRR15960039	PRJNA576217_D	1592	Duplodnaviria	NA
	PRJNA576217_D_SRR15960039_NODE_1410_length_6690_cov_9.487717	SRR15960039	PRJNA576217_D	6690	Duplodnaviria	NA
	PRJNA576217_D_SRR15960039_NODE_15321_length_1503_cov_3.154696	SRR15960039	PRJNA576217_D	1503	Duplodnaviria	NA
	PRJNA576217_D_SRR15960039_NODE_16442_length_1451_cov_5.136819	SRR15960039	PRJNA576217_D	1451	Duplodnaviria	NA
	PRJNA576217_D_SRR15960039_NODE_17131_length_1423_cov_8.403509	SRR15960039	PRJNA576217_D	1423	Duplodnaviria	NA
	PRJNA576217_D_SRR15960039_NODE_18575_length_1370_cov_8.253232	SRR15960039	PRJNA576217_D	1370	unknown	unknown
	PRJNA576217_D_SRR15960039_NODE_18605_length_1369_cov_7.988584	SRR15960039	PRJNA576217_D	1369	Duplodnaviria	Herelleviridae
	PRJNA576217_D_SRR15960039_NODE_19172_length_1351_cov_2.870370	SRR15960039	PRJNA576217_D	1351	Duplodnaviria	NA
	PRJNA576217_D_SRR15960039_NODE_19308_length_1346_cov_2.508908	SRR15960039	PRJNA576217_D	1346	Duplodnaviria	NA
	PRJNA576217_D_SRR15960039_NODE_19529_length_1339_cov_4.562305	SRR15960039	PRJNA576217_D	1339	unknown	unknown
	PRJNA576217_D_SRR15960039_NODE_1956_length_5363_cov_3.991145	SRR15960039	PRJNA576217_D	5363	unknown	unknown
	PRJNA576217_D_SRR15960039_NODE_19645_length_1336_cov_2.931304	SRR15960039	PRJNA576217_D	1336	Duplodnaviria	NA
	PRJNA576217_D_SRR15960039_NODE_19908_length_1329_cov_2.290424	SRR15960039	PRJNA576217_D	1329	Duplodnaviria	NA
	PRJNA576217_D_SRR15960039_NODE_21640_length_1280_cov_3.129796	SRR15960039	PRJNA576217_D	1280	Monodnaviria	Inoviridae
	PRJNA576217_D_SRR15960039_NODE_23303_length_1240_cov_3.387342	SRR15960039	PRJNA576217_D	1240	Duplodnaviria	NA
	PRJNA576217_D_SRR15960039_NODE_23309_length_1240_cov_2.969620	SRR15960039	PRJNA576217_D	1240	Duplodnaviria	NA
	PRJNA576217_D_SRR15960039_NODE_25595_length_1194_cov_2.539947	SRR15960039	PRJNA576217_D	1194	unknown	unknown
	PRJNA576217_D_SRR15960039_NODE_280_length_20091_cov_26.890048	SRR15960039	PRJNA576217_D	20091	Duplodnaviria	NA
	PRJNA576217_D_SRR15960039_NODE_36616_length_1040_cov_1.609137	SRR15960039	PRJNA576217_D	1040	Duplodnaviria	NA
	PRJNA576217_D_SRR15960039_NODE_3741_length_3541_cov_6.226908	SRR15960039	PRJNA576217_D	3541	unknown	unknown
	PRJNA576217_D_SRR15960039_NODE_3853_length_3480_cov_3.738394	SRR15960039	PRJNA576217_D	3480	unknown	unknown
	PRJNA576217_D_SRR15960039_NODE_3989_length_3401_cov_5.187687	SRR15960039	PRJNA576217_D	3401	unknown	unknown
	PRJNA576217_D_SRR15960039_NODE_4122_length_3330_cov_6.915725	SRR15960039	PRJNA576217_D	3330	unknown	unknown
	PRJNA576217_D_SRR15960039_NODE_4355_length_3203_cov_5.871665	SRR15960039	PRJNA576217_D	3203	unknown	unknown
	PRJNA576217_D_SRR15960039_NODE_46_length_58359_cov_16.562689	SRR15960039	PRJNA576217_D	58359	Duplodnaviria	NA
	PRJNA576217_D_SRR15960039_NODE_4733_length_3037_cov_2.548625	SRR15960039	PRJNA576217_D	3037	unknown	unknown
	PRJNA576217_D_SRR15960039_NODE_497_length_13372_cov_9.012991	SRR15960039	PRJNA576217_D	13372	NA	NA
	PRJNA576217_D_SRR15960039_NODE_5070_length_2898_cov_12.728456	SRR15960039	PRJNA576217_D	2898	Duplodnaviria	NA
	PRJNA576217_D_SRR15960039_NODE_5297_length_2815_cov_2.739130	SRR15960039	PRJNA576217_D	2815	Duplodnaviria	NA
	PRJNA576217_D_SRR15960039_NODE_6191_length_2554_cov_3.314126	SRR15960039	PRJNA576217_D	2554	unknown	unknown
	PRJNA576217_D_SRR15960039_NODE_6437_length_2487_cov_3.993832	SRR15960039	PRJNA576217_D	2487	Duplodnaviria	NA
	PRJNA576217_D_SRR15960039_NODE_6973_length_2358_cov_2.510638	SRR15960039	PRJNA576217_D	2358	Duplodnaviria	NA
	PRJNA576217_D_SRR15960039_NODE_76_length_42507_cov_33.565698	SRR15960039	PRJNA576217_D	42507	Duplodnaviria	NA
	PRJNA576217_D_SRR15960039_NODE_7722_length_2207_cov_4.792751	SRR15960039	PRJNA576217_D	2207	unknown	unknown
	PRJNA576217_D_SRR15960039_NODE_7943_length_2176_cov_2.803866	SRR15960039	PRJNA576217_D	2176	unknown	unknown
	PRJNA576217_D_SRR15960039_NODE_8071_length_2151_cov_3.183683	SRR15960039	PRJNA576217_D	2151	Duplodnaviria	NA
	PRJNA576217_D_SRR15960039_NODE_9037_length_2010_cov_3.089003	SRR15960039	PRJNA576217_D	2010	Duplodnaviria	NA
	PRJNA576217_D_SRR15960039_NODE_9300_length_1976_cov_3.328995	SRR15960039	PRJNA576217_D	1976	Duplodnaviria	NA
	PRJNA576217_D_SRR15960039_NODE_950_length_8495_cov_6.845498	SRR15960039	PRJNA576217_D	8495	unknown	unknown
	PRJNA576217_D_SRR15960039_NODE_9749_length_1921_cov_3.099143	SRR15960039	PRJNA576217_D	1921	unknown	unknown
	PRJNA576217_D_SRR15960039_NODE_975_length_8420_cov_9.439928	SRR15960039	PRJNA576217_D	8420	unknown	unknown
	PRJNA576217_D_SRR15960039_NODE_9818_length_1914_cov_2.980635	SRR15960039	PRJNA576217_D	1914	unknown	unknown
	PRJNA576217_D_SRR15960040_NODE_287_length_8872_cov_6.216740	SRR15960040	PRJNA576217_D	8872	unknown	unknown
	PRJNA576217_D_SRR15960040_NODE_4138_length_3623_cov_4.368834	SRR15960040	PRJNA576217_D	3623	Duplodnaviria	NA
	PRJNA576217_D_SRR15960040_NODE_56_length_13482_cov_6.853877	SRR15960040	PRJNA576217_D	13482	unknown	unknown
	PRJNA576217_D_SRR15960040_NODE_63_length_13246_cov_19.666060	SRR15960040	PRJNA576217_D	13246	unknown	unknown
	PRJNA576217_D_SRR15960040_NODE_10013_length_2756_cov_3.603850	SRR15960040	PRJNA576217_D	2756	unknown	unknown
	PRJNA576217_D_SRR15960040_NODE_110_length_11806_cov_7.262190	SRR15960040	PRJNA576217_D	11806	unknown	unknown
	PRJNA576217_D_SRR15960040_NODE_11289_length_2659_cov_4.788018	SRR15960040	PRJNA576217_D	2659	unknown	unknown
	PRJNA576217_D_SRR15960040_NODE_119_length_11513_cov_16.366731	SRR15960040	PRJNA576217_D	11513	unknown	unknown
	PRJNA576217_D_SRR15960040_NODE_12597_length_2569_cov_3.647176	SRR15960040	PRJNA576217_D	2569	unknown	unknown
	PRJNA576217_D_SRR15960040_NODE_1260_length_5493_cov_4.038801	SRR15960040	PRJNA576217_D	5493	unknown	unknown
	PRJNA576217_D_SRR15960040_NODE_13094_length_2539_cov_3.453704	SRR15960040	PRJNA576217_D	2539	unknown	unknown
	PRJNA576217_D_SRR15960040_NODE_15664_length_2403_cov_4.051533	SRR15960040	PRJNA576217_D	2403	unknown	unknown
	PRJNA576217_D_SRR15960040_NODE_15924_length_2392_cov_8.548567	SRR15960040	PRJNA576217_D	2392	unknown	unknown
	PRJNA576217_D_SRR15960040_NODE_18091_length_2295_cov_3.556696	SRR15960040	PRJNA576217_D	2295	unknown	unknown
	PRJNA576217_D_SRR15960040_NODE_1945_length_4683_cov_5.346154	SRR15960040	PRJNA576217_D	4683	Duplodnaviria	NA
	PRJNA576217_D_SRR15960040_NODE_195_length_10117_cov_7.479129	SRR15960040	PRJNA576217_D	10117	unknown	unknown
	PRJNA576217_D_SRR15960040_NODE_2025_length_4604_cov_4.140690	SRR15960040	PRJNA576217_D	4604	unknown	unknown
	PRJNA576217_D_SRR15960040_NODE_2109_length_4561_cov_4.223702	SRR15960040	PRJNA576217_D	4561	unknown	unknown
	PRJNA576217_D_SRR15960040_NODE_2119_length_4549_cov_3.395416	SRR15960040	PRJNA576217_D	4549	unknown	unknown
	PRJNA576217_D_SRR15960040_NODE_23193_length_2120_cov_4.019855	SRR15960040	PRJNA576217_D	2120	unknown	unknown
	PRJNA576217_D_SRR15960040_NODE_27_length_16274_cov_6.179912	SRR15960040	PRJNA576217_D	16274	unknown	unknown
	PRJNA576217_D_SRR15960040_NODE_276_length_8989_cov_9.196552	SRR15960040	PRJNA576217_D	8989	unknown	unknown
	PRJNA576217_D_SRR15960040_NODE_28512_length_1981_cov_3.241952	SRR15960040	PRJNA576217_D	1981	unknown	unknown
	PRJNA576217_D_SRR15960040_NODE_29666_length_1954_cov_3.413902	SRR15960040	PRJNA576217_D	1954	unknown	unknown
	PRJNA576217_D_SRR15960040_NODE_3106_length_3983_cov_3.710794	SRR15960040	PRJNA576217_D	3983	unknown	unknown
	PRJNA576217_D_SRR15960040_NODE_325_length_8566_cov_7.160381	SRR15960040	PRJNA576217_D	8566	unknown	unknown
	PRJNA576217_D_SRR15960040_NODE_4170_length_3614_cov_4.280697	SRR15960040	PRJNA576217_D	3614	Duplodnaviria	NA
	PRJNA576217_D_SRR15960040_NODE_4186_length_3609_cov_5.969612	SRR15960040	PRJNA576217_D	3609	unknown	unknown
	PRJNA576217_D_SRR15960040_NODE_42_length_14858_cov_19.643316	SRR15960040	PRJNA576217_D	14858	unknown	unknown
	PRJNA576217_D_SRR15960040_NODE_428_length_7945_cov_9.223067	SRR15960040	PRJNA576217_D	7945	unknown	unknown
	PRJNA576217_D_SRR15960040_NODE_49517_length_1626_cov_5.219605	SRR15960040	PRJNA576217_D	1626	unknown	unknown
	PRJNA576217_D_SRR15960040_NODE_628_length_7071_cov_3.619441	SRR15960040	PRJNA576217_D	7071	unknown	unknown
	PRJNA576217_D_SRR15960040_NODE_6908_length_3085_cov_7.259736	SRR15960040	PRJNA576217_D	3085	unknown	unknown
	PRJNA576217_D_SRR15960040_NODE_75534_length_1367_cov_2.756098	SRR15960040	PRJNA576217_D	1367	unknown	unknown
	PRJNA576217_D_SRR15960040_NODE_79817_length_1333_cov_4.104069	SRR15960040	PRJNA576217_D	1333	unknown	unknown
	PRJNA576217_D_SRR15960040_NODE_85625_length_1292_cov_3.367825	SRR15960040	PRJNA576217_D	1292	unknown	unknown
	PRJNA576217_D_SRR15960040_NODE_930_length_6154_cov_7.495655	SRR15960040	PRJNA576217_D	6154	Duplodnaviria	NA
	PRJNA576217_D_SRR15960040_NODE_963_length_6074_cov_7.511048	SRR15960040	PRJNA576217_D	6074	unknown	unknown
	PRJNA576217_D_SRR15960041_NODE_101_length_9775_cov_10.484053	SRR15960041	PRJNA576217_D	9775	unknown	unknown
	PRJNA576217_D_SRR15960041_NODE_10184_length_3408_cov_4.770355	SRR15960041	PRJNA576217_D	3408	unknown	unknown
	PRJNA576217_D_SRR15960041_NODE_10669_length_3353_cov_5.906307	SRR15960041	PRJNA576217_D	3353	unknown	unknown
	PRJNA576217_D_SRR15960041_NODE_11015_length_3318_cov_4.714373	SRR15960041	PRJNA576217_D	3318	unknown	unknown
	PRJNA576217_D_SRR15960041_NODE_11394_length_3281_cov_5.919715	SRR15960041	PRJNA576217_D	3281	unknown	unknown
	PRJNA576217_D_SRR15960041_NODE_11640_length_3260_cov_10.872387	SRR15960041	PRJNA576217_D	3260	unknown	unknown
	PRJNA576217_D_SRR15960041_NODE_122304_length_1043_cov_3.690283	SRR15960041	PRJNA576217_D	1043	unknown	unknown
	PRJNA576217_D_SRR15960041_NODE_12528_length_3179_cov_6.152689	SRR15960041	PRJNA576217_D	3179	unknown	unknown
	PRJNA576217_D_SRR15960041_NODE_12590_length_3174_cov_5.111254	SRR15960041	PRJNA576217_D	3174	unknown	unknown
	PRJNA576217_D_SRR15960041_NODE_129_length_9350_cov_5.799139	SRR15960041	PRJNA576217_D	9350	unknown	unknown
	PRJNA576217_D_SRR15960041_NODE_13293_length_3116_cov_5.305129	SRR15960041	PRJNA576217_D	3116	unknown	unknown
	PRJNA576217_D_SRR15960041_NODE_14392_length_3034_cov_5.683115	SRR15960041	PRJNA576217_D	3034	unknown	unknown
	PRJNA576217_D_SRR15960041_NODE_1591_length_5669_cov_5.051300	SRR15960041	PRJNA576217_D	5669	unknown	unknown
	PRJNA576217_D_SRR15960041_NODE_1593_length_5667_cov_6.668211	SRR15960041	PRJNA576217_D	5667	unknown	unknown
	PRJNA576217_D_SRR15960041_NODE_16899_length_2862_cov_5.619879	SRR15960041	PRJNA576217_D	2862	unknown	unknown
	PRJNA576217_D_SRR15960041_NODE_1990_length_5366_cov_5.962907	SRR15960041	PRJNA576217_D	5366	unknown	unknown
	PRJNA576217_D_SRR15960041_NODE_20555_length_2659_cov_4.678571	SRR15960041	PRJNA576217_D	2659	unknown	unknown
	PRJNA576217_D_SRR15960041_NODE_2100_length_5297_cov_5.842236	SRR15960041	PRJNA576217_D	5297	unknown	unknown
	PRJNA576217_D_SRR15960041_NODE_22198_length_2582_cov_5.257618	SRR15960041	PRJNA576217_D	2582	unknown	unknown
	PRJNA576217_D_SRR15960041_NODE_22401_length_2572_cov_5.496226	SRR15960041	PRJNA576217_D	2572	unknown	unknown
	PRJNA576217_D_SRR15960041_NODE_22536_length_2566_cov_5.658702	SRR15960041	PRJNA576217_D	2566	unknown	unknown
	PRJNA576217_D_SRR15960041_NODE_23368_length_2530_cov_6.086061	SRR15960041	PRJNA576217_D	2530	unknown	unknown
	PRJNA576217_D_SRR15960041_NODE_24795_length_2470_cov_6.189234	SRR15960041	PRJNA576217_D	2470	unknown	unknown
	PRJNA576217_D_SRR15960041_NODE_2533_length_5045_cov_5.727655	SRR15960041	PRJNA576217_D	5045	unknown	unknown
	PRJNA576217_D_SRR15960041_NODE_26087_length_2418_cov_7.105375	SRR15960041	PRJNA576217_D	2418	unknown	unknown
	PRJNA576217_D_SRR15960041_NODE_26184_length_2415_cov_5.138136	SRR15960041	PRJNA576217_D	2415	unknown	unknown
	PRJNA576217_D_SRR15960041_NODE_26745_length_2392_cov_6.008130	SRR15960041	PRJNA576217_D	2392	unknown	unknown
	PRJNA576217_D_SRR15960041_NODE_26923_length_2385_cov_5.764378	SRR15960041	PRJNA576217_D	2385	unknown	unknown
	PRJNA576217_D_SRR15960041_NODE_2847_length_4891_cov_5.564723	SRR15960041	PRJNA576217_D	4891	unknown	unknown
	PRJNA576217_D_SRR15960041_NODE_2907_length_4860_cov_7.834339	SRR15960041	PRJNA576217_D	4860	unknown	unknown
	PRJNA576217_D_SRR15960041_NODE_29127_length_2304_cov_4.130725	SRR15960041	PRJNA576217_D	2304	unknown	unknown
	PRJNA576217_D_SRR15960041_NODE_2944_length_4847_cov_3.826586	SRR15960041	PRJNA576217_D	4847	unknown	unknown
	PRJNA576217_D_SRR15960041_NODE_29970_length_2277_cov_3.487849	SRR15960041	PRJNA576217_D	2277	unknown	unknown
	PRJNA576217_D_SRR15960041_NODE_30888_length_2249_cov_3.335916	SRR15960041	PRJNA576217_D	2249	unknown	unknown
	PRJNA576217_D_SRR15960041_NODE_31407_length_2231_cov_2.902574	SRR15960041	PRJNA576217_D	2231	unknown	unknown
	PRJNA576217_D_SRR15960041_NODE_3559_length_4625_cov_5.035230	SRR15960041	PRJNA576217_D	4625	unknown	unknown
	PRJNA576217_D_SRR15960041_NODE_35890_length_2101_cov_6.241935	SRR15960041	PRJNA576217_D	2101	unknown	unknown
	PRJNA576217_D_SRR15960041_NODE_38822_length_2026_cov_35.982243	SRR15960041	PRJNA576217_D	2026	unknown	unknown
	PRJNA576217_D_SRR15960041_NODE_41919_length_1954_cov_4.967351	SRR15960041	PRJNA576217_D	1954	unknown	unknown
	PRJNA576217_D_SRR15960041_NODE_44530_length_1898_cov_4.158437	SRR15960041	PRJNA576217_D	1898	unknown	unknown
	PRJNA576217_D_SRR15960041_NODE_47986_length_1828_cov_6.217146	SRR15960041	PRJNA576217_D	1828	unknown	unknown
	PRJNA576217_D_SRR15960041_NODE_4896_length_4241_cov_5.639513	SRR15960041	PRJNA576217_D	4241	unknown	unknown
	PRJNA576217_D_SRR15960041_NODE_490_length_7262_cov_11.249341	SRR15960041	PRJNA576217_D	7262	unknown	unknown
	PRJNA576217_D_SRR15960041_NODE_50540_length_1780_cov_8.213333	SRR15960041	PRJNA576217_D	1780	unknown	unknown
	PRJNA576217_D_SRR15960041_NODE_51933_length_1756_cov_4.357437	SRR15960041	PRJNA576217_D	1756	unknown	unknown
	PRJNA576217_D_SRR15960041_NODE_536_length_7109_cov_6.026793	SRR15960041	PRJNA576217_D	7109	unknown	unknown
	PRJNA576217_D_SRR15960041_NODE_5692_length_4070_cov_5.475218	SRR15960041	PRJNA576217_D	4070	unknown	unknown
	PRJNA576217_D_SRR15960041_NODE_59849_length_1630_cov_20.660317	SRR15960041	PRJNA576217_D	1630	unknown	unknown
	PRJNA576217_D_SRR15960041_NODE_61645_length_1605_cov_152.167097	SRR15960041	PRJNA576217_D	1605	unknown	unknown
	PRJNA576217_D_SRR15960041_NODE_623_length_6921_cov_5.869939	SRR15960041	PRJNA576217_D	6921	unknown	unknown
	PRJNA576217_D_SRR15960041_NODE_6518_length_3911_cov_6.775156	SRR15960041	PRJNA576217_D	3911	unknown	unknown
	PRJNA576217_D_SRR15960041_NODE_6545_length_3905_cov_4.061299	SRR15960041	PRJNA576217_D	3905	unknown	unknown
	PRJNA576217_D_SRR15960041_NODE_6619_length_3894_cov_6.831987	SRR15960041	PRJNA576217_D	3894	unknown	unknown
	PRJNA576217_D_SRR15960041_NODE_67705_length_1521_cov_4.588677	SRR15960041	PRJNA576217_D	1521	unknown	unknown
	PRJNA576217_D_SRR15960041_NODE_7083_length_3819_cov_5.627790	SRR15960041	PRJNA576217_D	3819	unknown	unknown
	PRJNA576217_D_SRR15960041_NODE_8172_length_3655_cov_5.331111	SRR15960041	PRJNA576217_D	3655	unknown	unknown
	PRJNA576217_D_SRR15960041_NODE_8376_length_3625_cov_5.651821	SRR15960041	PRJNA576217_D	3625	unknown	unknown
	PRJNA576217_D_SRR15960041_NODE_91660_length_1268_cov_5.935697	SRR15960041	PRJNA576217_D	1268	unknown	unknown
	PRJNA576217_D_SRR15960041_NODE_92269_length_1263_cov_4.889901	SRR15960041	PRJNA576217_D	1263	unknown	unknown
	PRJNA576217_D_SRR15960041_NODE_9674_length_3465_cov_15.280059	SRR15960041	PRJNA576217_D	3465	unknown	unknown
	PRJNA576217_D_SRR15960042_NODE_113_length_39821_cov_84.642785	SRR15960042	PRJNA576217_D	39821	Duplodnaviria	NA
	PRJNA576217_D_SRR15960042_NODE_159_length_33185_cov_7.358587_fragment_1	SRR15960042	PRJNA576217_D	33185	Duplodnaviria	NA
	PRJNA576217_D_SRR15960042_NODE_4350_length_4054_cov_7.549637	SRR15960042	PRJNA576217_D	4054	ambiguous	ambiguous
	PRJNA576217_D_SRR15960042_NODE_6752_length_3077_cov_9.973858	SRR15960042	PRJNA576217_D	3077	Duplodnaviria	NA
	PRJNA576217_D_SRR15960042_NODE_852_length_11791_cov_7.829073	SRR15960042	PRJNA576217_D	11791	Duplodnaviria	NA
	PRJNA576217_D_SRR15960042_NODE_903_length_11335_cov_4.411525	SRR15960042	PRJNA576217_D	11335	Duplodnaviria	NA
	PRJNA576217_D_SRR15960042_NODE_96_length_43218_cov_9.962815	SRR15960042	PRJNA576217_D	43218	Duplodnaviria	NA
	PRJNA576217_D_SRR15960042_NODE_10034_length_2425_cov_1.862869	SRR15960042	PRJNA576217_D	2425	Duplodnaviria	NA
	PRJNA576217_D_SRR15960042_NODE_10072_length_2418_cov_2.597969	SRR15960042	PRJNA576217_D	2418	Duplodnaviria	NA
	PRJNA576217_D_SRR15960042_NODE_10383_length_2380_cov_3.733333	SRR15960042	PRJNA576217_D	2380	unknown	unknown
	PRJNA576217_D_SRR15960042_NODE_105_length_41015_cov_30.662012	SRR15960042	PRJNA576217_D	41015	Duplodnaviria	NA
	PRJNA576217_D_SRR15960042_NODE_10657_length_2346_cov_5.162375	SRR15960042	PRJNA576217_D	2346	Duplodnaviria	NA
	PRJNA576217_D_SRR15960042_NODE_11793_length_2212_cov_4.475661	SRR15960042	PRJNA576217_D	2212	Duplodnaviria	NA
	PRJNA576217_D_SRR15960042_NODE_11881_length_2202_cov_3.003260	SRR15960042	PRJNA576217_D	2202	Duplodnaviria	NA
	PRJNA576217_D_SRR15960042_NODE_12242_length_2163_cov_3.011860	SRR15960042	PRJNA576217_D	2163	unknown	unknown
	PRJNA576217_D_SRR15960042_NODE_12429_length_2145_cov_3.797608	SRR15960042	PRJNA576217_D	2145	Duplodnaviria	NA
	PRJNA576217_D_SRR15960042_NODE_12505_length_2139_cov_2.536468	SRR15960042	PRJNA576217_D	2139	unknown	unknown
	PRJNA576217_D_SRR15960042_NODE_12613_length_2128_cov_2.697540	SRR15960042	PRJNA576217_D	2128	unknown	unknown
	PRJNA576217_D_SRR15960042_NODE_12683_length_2120_cov_2.884262	SRR15960042	PRJNA576217_D	2120	unknown	unknown
	PRJNA576217_D_SRR15960042_NODE_1359_length_8588_cov_9.502285	SRR15960042	PRJNA576217_D	8588	Duplodnaviria	NA
	PRJNA576217_D_SRR15960042_NODE_1361_length_8564_cov_4.586085	SRR15960042	PRJNA576217_D	8564	unknown	unknown
	PRJNA576217_D_SRR15960042_NODE_14180_length_1988_cov_3.782721	SRR15960042	PRJNA576217_D	1988	Duplodnaviria	NA
	PRJNA576217_D_SRR15960042_NODE_14225_length_1983_cov_3.269710	SRR15960042	PRJNA576217_D	1983	unknown	unknown
	PRJNA576217_D_SRR15960042_NODE_14230_length_1983_cov_2.768154	SRR15960042	PRJNA576217_D	1983	unknown	unknown
	PRJNA576217_D_SRR15960042_NODE_14324_length_1975_cov_2.955729	SRR15960042	PRJNA576217_D	1975	Duplodnaviria	NA
	PRJNA576217_D_SRR15960042_NODE_14579_length_1958_cov_3.119285	SRR15960042	PRJNA576217_D	1958	unknown	unknown
	PRJNA576217_D_SRR15960042_NODE_14831_length_1940_cov_2.227056	SRR15960042	PRJNA576217_D	1940	unknown	unknown
	PRJNA576217_D_SRR15960042_NODE_15331_length_1905_cov_2.485405	SRR15960042	PRJNA576217_D	1905	Duplodnaviria	NA
	PRJNA576217_D_SRR15960042_NODE_15628_length_1885_cov_2.255191	SRR15960042	PRJNA576217_D	1885	Duplodnaviria	NA
	PRJNA576217_D_SRR15960042_NODE_15809_length_1873_cov_2.698570	SRR15960042	PRJNA576217_D	1873	Monodnaviria	Microviridae
	PRJNA576217_D_SRR15960042_NODE_15833_length_1872_cov_2.528343	SRR15960042	PRJNA576217_D	1872	Duplodnaviria	NA
	PRJNA576217_D_SRR15960042_NODE_16449_length_1832_cov_4.401801	SRR15960042	PRJNA576217_D	1832	unknown	unknown
	PRJNA576217_D_SRR15960042_NODE_16555_length_1826_cov_2.380576	SRR15960042	PRJNA576217_D	1826	unknown	unknown
	PRJNA576217_D_SRR15960042_NODE_16785_length_1811_cov_5.304100	SRR15960042	PRJNA576217_D	1811	unknown	unknown
	PRJNA576217_D_SRR15960042_NODE_16848_length_1808_cov_2.455220	SRR15960042	PRJNA576217_D	1808	unknown	unknown
	PRJNA576217_D_SRR15960042_NODE_16855_length_1807_cov_4.203767	SRR15960042	PRJNA576217_D	1807	unknown	unknown
	PRJNA576217_D_SRR15960042_NODE_17076_length_1793_cov_4.985040	SRR15960042	PRJNA576217_D	1793	unknown	unknown
	PRJNA576217_D_SRR15960042_NODE_17168_length_1787_cov_3.057159	SRR15960042	PRJNA576217_D	1787	unknown	unknown
	PRJNA576217_D_SRR15960042_NODE_17284_length_1779_cov_2.824826	SRR15960042	PRJNA576217_D	1779	Duplodnaviria	NA
	PRJNA576217_D_SRR15960042_NODE_17531_length_1765_cov_2.552047	SRR15960042	PRJNA576217_D	1765	Duplodnaviria	NA
	PRJNA576217_D_SRR15960042_NODE_17716_length_1756_cov_2.743092	SRR15960042	PRJNA576217_D	1756	Duplodnaviria	NA
	PRJNA576217_D_SRR15960042_NODE_17911_length_1744_cov_2.876258	SRR15960042	PRJNA576217_D	1744	Duplodnaviria	NA
	PRJNA576217_D_SRR15960042_NODE_18281_length_1724_cov_4.180348	SRR15960042	PRJNA576217_D	1724	Duplodnaviria	NA
	PRJNA576217_D_SRR15960042_NODE_18467_length_1714_cov_2.377939	SRR15960042	PRJNA576217_D	1714	NA	NA
	PRJNA576217_D_SRR15960042_NODE_18546_length_1710_cov_3.147432	SRR15960042	PRJNA576217_D	1710	Duplodnaviria	NA
	PRJNA576217_D_SRR15960042_NODE_1884_length_6860_cov_11.819251	SRR15960042	PRJNA576217_D	6860	Duplodnaviria	Peduoviridae
	PRJNA576217_D_SRR15960042_NODE_18873_length_1694_cov_2.411226	SRR15960042	PRJNA576217_D	1694	unknown	unknown
	PRJNA576217_D_SRR15960042_NODE_18967_length_1689_cov_2.368421	SRR15960042	PRJNA576217_D	1689	unknown	unknown
	PRJNA576217_D_SRR15960042_NODE_19057_length_1684_cov_2.764273	SRR15960042	PRJNA576217_D	1684	unknown	unknown
	PRJNA576217_D_SRR15960042_NODE_19374_length_1668_cov_2.936144	SRR15960042	PRJNA576217_D	1668	unknown	unknown
	PRJNA576217_D_SRR15960042_NODE_19744_length_1650_cov_3.235110	SRR15960042	PRJNA576217_D	1650	ambiguous	ambiguous
	PRJNA576217_D_SRR15960042_NODE_19867_length_1644_cov_5.975456	SRR15960042	PRJNA576217_D	1644	unknown	unknown
	PRJNA576217_D_SRR15960042_NODE_20058_length_1637_cov_3.433628	SRR15960042	PRJNA576217_D	1637	Duplodnaviria	NA
	PRJNA576217_D_SRR15960042_NODE_2015_length_6595_cov_3.999541	SRR15960042	PRJNA576217_D	6595	unknown	unknown
	PRJNA576217_D_SRR15960042_NODE_20460_length_1618_cov_3.890595	SRR15960042	PRJNA576217_D	1618	Duplodnaviria	NA
	PRJNA576217_D_SRR15960042_NODE_20663_length_1609_cov_3.861004	SRR15960042	PRJNA576217_D	1609	Duplodnaviria	NA
	PRJNA576217_D_SRR15960042_NODE_21081_length_1592_cov_1.928432	SRR15960042	PRJNA576217_D	1592	Duplodnaviria	NA
	PRJNA576217_D_SRR15960042_NODE_21150_length_1588_cov_5.042401	SRR15960042	PRJNA576217_D	1588	unknown	unknown
	PRJNA576217_D_SRR15960042_NODE_21286_length_1582_cov_3.055010	SRR15960042	PRJNA576217_D	1582	Duplodnaviria	NA
	PRJNA576217_D_SRR15960042_NODE_21473_length_1575_cov_2.040132	SRR15960042	PRJNA576217_D	1575	Duplodnaviria	NA
	PRJNA576217_D_SRR15960042_NODE_21545_length_1572_cov_2.573500	SRR15960042	PRJNA576217_D	1572	unknown	unknown
	PRJNA576217_D_SRR15960042_NODE_2274_length_6078_cov_15.199734	SRR15960042	PRJNA576217_D	6078	unknown	unknown
	PRJNA576217_D_SRR15960042_NODE_22800_length_1523_cov_4.161444	SRR15960042	PRJNA576217_D	1523	unknown	unknown
	PRJNA576217_D_SRR15960042_NODE_23285_length_1506_cov_3.011716	SRR15960042	PRJNA576217_D	1506	unknown	unknown
	PRJNA576217_D_SRR15960042_NODE_23339_length_1504_cov_2.897861	SRR15960042	PRJNA576217_D	1504	Duplodnaviria	NA
	PRJNA576217_D_SRR15960042_NODE_23392_length_1502_cov_6.360055	SRR15960042	PRJNA576217_D	1502	Duplodnaviria	NA
	PRJNA576217_D_SRR15960042_NODE_23549_length_1498_cov_2.221067	SRR15960042	PRJNA576217_D	1498	Duplodnaviria	NA
	PRJNA576217_D_SRR15960042_NODE_23673_length_1493_cov_3.740612	SRR15960042	PRJNA576217_D	1493	unknown	unknown
	PRJNA576217_D_SRR15960042_NODE_23878_length_1486_cov_2.693920	SRR15960042	PRJNA576217_D	1486	unknown	unknown
	PRJNA576217_D_SRR15960042_NODE_25694_length_1426_cov_2.891320	SRR15960042	PRJNA576217_D	1426	Duplodnaviria	NA
	PRJNA576217_D_SRR15960042_NODE_26260_length_1408_cov_3.970436	SRR15960042	PRJNA576217_D	1408	unknown	unknown
	PRJNA576217_D_SRR15960042_NODE_27539_length_1369_cov_2.834094	SRR15960042	PRJNA576217_D	1369	Duplodnaviria	Peduoviridae
	PRJNA576217_D_SRR15960042_NODE_29466_length_1316_cov_2.536082	SRR15960042	PRJNA576217_D	1316	unknown	unknown
	PRJNA576217_D_SRR15960042_NODE_32682_length_1242_cov_3.526537	SRR15960042	PRJNA576217_D	1242	Duplodnaviria	Aliceevansviridae
	PRJNA576217_D_SRR15960042_NODE_32723_length_1241_cov_3.248735	SRR15960042	PRJNA576217_D	1241	Duplodnaviria	NA
	PRJNA576217_D_SRR15960042_NODE_32952_length_1236_cov_2.754445	SRR15960042	PRJNA576217_D	1236	unknown	unknown
	PRJNA576217_D_SRR15960042_NODE_33166_length_1231_cov_3.735544	SRR15960042	PRJNA576217_D	1231	unknown	unknown
	PRJNA576217_D_SRR15960042_NODE_337_length_20857_cov_47.733679	SRR15960042	PRJNA576217_D	20857	Duplodnaviria	NA
	PRJNA576217_D_SRR15960042_NODE_34545_length_1205_cov_3.619130	SRR15960042	PRJNA576217_D	1205	unknown	unknown
	PRJNA576217_D_SRR15960042_NODE_34852_length_1199_cov_4.430070	SRR15960042	PRJNA576217_D	1199	Duplodnaviria	NA
	PRJNA576217_D_SRR15960042_NODE_3601_length_4539_cov_3.512266	SRR15960042	PRJNA576217_D	4539	Duplodnaviria	NA
	PRJNA576217_D_SRR15960042_NODE_36408_length_1170_cov_3.833184	SRR15960042	PRJNA576217_D	1170	Duplodnaviria	NA
	PRJNA576217_D_SRR15960042_NODE_3782_length_4407_cov_3.446921	SRR15960042	PRJNA576217_D	4407	Duplodnaviria	NA
	PRJNA576217_D_SRR15960042_NODE_38492_length_1134_cov_2.881372	SRR15960042	PRJNA576217_D	1134	Duplodnaviria	NA
	PRJNA576217_D_SRR15960042_NODE_38578_length_1132_cov_5.119777	SRR15960042	PRJNA576217_D	1132	unknown	unknown
	PRJNA576217_D_SRR15960042_NODE_40698_length_1099_cov_2.676245	SRR15960042	PRJNA576217_D	1099	unknown	unknown
	PRJNA576217_D_SRR15960042_NODE_4075_length_4218_cov_3.593562	SRR15960042	PRJNA576217_D	4218	unknown	unknown
	PRJNA576217_D_SRR15960042_NODE_4158_length_4166_cov_3.795427	SRR15960042	PRJNA576217_D	4166	unknown	unknown
	PRJNA576217_D_SRR15960042_NODE_4194_length_4143_cov_3.130137	SRR15960042	PRJNA576217_D	4143	unknown	unknown
	PRJNA576217_D_SRR15960042_NODE_44154_length_1052_cov_2.082247	SRR15960042	PRJNA576217_D	1052	unknown	unknown
	PRJNA576217_D_SRR15960042_NODE_4422_length_4012_cov_4.753096	SRR15960042	PRJNA576217_D	4012	Duplodnaviria	NA
	PRJNA576217_D_SRR15960042_NODE_4578_length_3921_cov_3.077082	SRR15960042	PRJNA576217_D	3921	Duplodnaviria	NA
	PRJNA576217_D_SRR15960042_NODE_4597_length_3911_cov_5.598548	SRR15960042	PRJNA576217_D	3911	unknown	unknown
	PRJNA576217_D_SRR15960042_NODE_4704_length_3869_cov_5.379654	SRR15960042	PRJNA576217_D	3869	unknown	unknown
	PRJNA576217_D_SRR15960042_NODE_4779_length_3824_cov_2.993367	SRR15960042	PRJNA576217_D	3824	Duplodnaviria	NA
	PRJNA576217_D_SRR15960042_NODE_47794_length_1007_cov_2.080882	SRR15960042	PRJNA576217_D	1007	unknown	unknown
	PRJNA576217_D_SRR15960042_NODE_48_length_63519_cov_15.091044	SRR15960042	PRJNA576217_D	63519	Duplodnaviria	NA
	PRJNA576217_D_SRR15960042_NODE_4989_length_3725_cov_17.622888	SRR15960042	PRJNA576217_D	3725	unknown	unknown
	PRJNA576217_D_SRR15960042_NODE_5028_length_3705_cov_4.001918	SRR15960042	PRJNA576217_D	3705	Duplodnaviria	NA
	PRJNA576217_D_SRR15960042_NODE_5619_length_3446_cov_114.283987	SRR15960042	PRJNA576217_D	3446	Duplodnaviria	NA
	PRJNA576217_D_SRR15960042_NODE_6023_length_3304_cov_3.523238	SRR15960042	PRJNA576217_D	3304	Duplodnaviria	NA
	PRJNA576217_D_SRR15960042_NODE_6079_length_3285_cov_3.208669	SRR15960042	PRJNA576217_D	3285	Duplodnaviria	NA
	PRJNA576217_D_SRR15960042_NODE_61_length_56824_cov_8.774948	SRR15960042	PRJNA576217_D	56824	Duplodnaviria	NA
	PRJNA576217_D_SRR15960042_NODE_6209_length_3237_cov_7.797612	SRR15960042	PRJNA576217_D	3237	Duplodnaviria	NA
	PRJNA576217_D_SRR15960042_NODE_6486_length_3149_cov_2.834518	SRR15960042	PRJNA576217_D	3149	Duplodnaviria	NA
	PRJNA576217_D_SRR15960042_NODE_6654_length_3107_cov_2.789974	SRR15960042	PRJNA576217_D	3107	Duplodnaviria	NA
	PRJNA576217_D_SRR15960042_NODE_673_length_13813_cov_29.255778	SRR15960042	PRJNA576217_D	13813	unknown	unknown
	PRJNA576217_D_SRR15960042_NODE_684_length_13630_cov_14.145783	SRR15960042	PRJNA576217_D	13630	Duplodnaviria	Peduoviridae
	PRJNA576217_D_SRR15960042_NODE_6896_length_3039_cov_7.024129	SRR15960042	PRJNA576217_D	3039	unknown	unknown
	PRJNA576217_D_SRR15960042_NODE_7090_length_2992_cov_4.809329	SRR15960042	PRJNA576217_D	2992	unknown	unknown
	PRJNA576217_D_SRR15960042_NODE_7221_length_2961_cov_2.672746	SRR15960042	PRJNA576217_D	2961	Duplodnaviria	NA
	PRJNA576217_D_SRR15960042_NODE_7246_length_2955_cov_2.787241	SRR15960042	PRJNA576217_D	2955	Duplodnaviria	NA
	PRJNA576217_D_SRR15960042_NODE_7531_length_2888_cov_5.754324	SRR15960042	PRJNA576217_D	2888	unknown	unknown
	PRJNA576217_D_SRR15960042_NODE_7573_length_2879_cov_2.718484	SRR15960042	PRJNA576217_D	2879	unknown	unknown
	PRJNA576217_D_SRR15960042_NODE_8_length_215247_cov_9.934598	SRR15960042	PRJNA576217_D	215247	Duplodnaviria	NA
	PRJNA576217_D_SRR15960042_NODE_81_length_47823_cov_29.209031	SRR15960042	PRJNA576217_D	47823	Duplodnaviria	NA
	PRJNA576217_D_SRR15960042_NODE_8216_length_2734_cov_2.417693	SRR15960042	PRJNA576217_D	2734	unknown	unknown
	PRJNA576217_D_SRR15960042_NODE_85_length_46471_cov_28.437026	SRR15960042	PRJNA576217_D	46471	Duplodnaviria	NA
	PRJNA576217_D_SRR15960042_NODE_8607_length_2657_cov_9.564950	SRR15960042	PRJNA576217_D	2657	unknown	unknown
	PRJNA576217_D_SRR15960042_NODE_9011_length_2587_cov_19.590837	SRR15960042	PRJNA576217_D	2587	Duplodnaviria	NA
	PRJNA576217_D_SRR15960043_NODE_1100_length_6606_cov_4.554114	SRR15960043	PRJNA576217_D	6606	unknown	unknown
	PRJNA576217_D_SRR15960043_NODE_877_length_7120_cov_4.685492	SRR15960043	PRJNA576217_D	7120	unknown	unknown
	PRJNA576217_D_SRR15960043_NODE_10210_length_3350_cov_4.814264	SRR15960043	PRJNA576217_D	3350	unknown	unknown
	PRJNA576217_D_SRR15960043_NODE_1116_length_6561_cov_7.087611	SRR15960043	PRJNA576217_D	6561	unknown	unknown
	PRJNA576217_D_SRR15960043_NODE_1130_length_6539_cov_7.770049	SRR15960043	PRJNA576217_D	6539	unknown	unknown
	PRJNA576217_D_SRR15960043_NODE_11930_length_3195_cov_4.492038	SRR15960043	PRJNA576217_D	3195	unknown	unknown
	PRJNA576217_D_SRR15960043_NODE_11984_length_3191_cov_3.346301	SRR15960043	PRJNA576217_D	3191	unknown	unknown
	PRJNA576217_D_SRR15960043_NODE_12001_length_3189_cov_3.529036	SRR15960043	PRJNA576217_D	3189	unknown	unknown
	PRJNA576217_D_SRR15960043_NODE_12024_length_3187_cov_4.205619	SRR15960043	PRJNA576217_D	3187	unknown	unknown
	PRJNA576217_D_SRR15960043_NODE_12034_length_3187_cov_3.325670	SRR15960043	PRJNA576217_D	3187	unknown	unknown
	PRJNA576217_D_SRR15960043_NODE_123761_length_1233_cov_7.914261	SRR15960043	PRJNA576217_D	1233	unknown	unknown
	PRJNA576217_D_SRR15960043_NODE_1404_length_6087_cov_3.945458	SRR15960043	PRJNA576217_D	6087	unknown	unknown
	PRJNA576217_D_SRR15960043_NODE_156224_length_1065_cov_15.021782	SRR15960043	PRJNA576217_D	1065	unknown	unknown
	PRJNA576217_D_SRR15960043_NODE_16_length_19814_cov_48.634546	SRR15960043	PRJNA576217_D	19814	unknown	unknown
	PRJNA576217_D_SRR15960043_NODE_165_length_11709_cov_6.889480	SRR15960043	PRJNA576217_D	11709	unknown	unknown
	PRJNA576217_D_SRR15960043_NODE_1773_length_5654_cov_10.423647	SRR15960043	PRJNA576217_D	5654	Duplodnaviria	NA
	PRJNA576217_D_SRR15960043_NODE_17753_length_2821_cov_4.152567	SRR15960043	PRJNA576217_D	2821	unknown	unknown
	PRJNA576217_D_SRR15960043_NODE_19965_length_2716_cov_3.735814	SRR15960043	PRJNA576217_D	2716	unknown	unknown
	PRJNA576217_D_SRR15960043_NODE_20694_length_2685_cov_3.546388	SRR15960043	PRJNA576217_D	2685	unknown	unknown
	PRJNA576217_D_SRR15960043_NODE_208_length_10966_cov_7.106956	SRR15960043	PRJNA576217_D	10966	Duplodnaviria	NA
	PRJNA576217_D_SRR15960043_NODE_2252_length_5257_cov_3.986351	SRR15960043	PRJNA576217_D	5257	unknown	unknown
	PRJNA576217_D_SRR15960043_NODE_24732_length_2529_cov_3.903800	SRR15960043	PRJNA576217_D	2529	unknown	unknown
	PRJNA576217_D_SRR15960043_NODE_2569_length_5051_cov_3.526421	SRR15960043	PRJNA576217_D	5051	unknown	unknown
	PRJNA576217_D_SRR15960043_NODE_2637_length_5013_cov_3.764623	SRR15960043	PRJNA576217_D	5013	unknown	unknown
	PRJNA576217_D_SRR15960043_NODE_2848_length_4900_cov_9.023736	SRR15960043	PRJNA576217_D	4900	unknown	unknown
	PRJNA576217_D_SRR15960043_NODE_2867_length_4890_cov_4.303413	SRR15960043	PRJNA576217_D	4890	unknown	unknown
	PRJNA576217_D_SRR15960043_NODE_29890_length_2366_cov_3.566854	SRR15960043	PRJNA576217_D	2366	unknown	unknown
	PRJNA576217_D_SRR15960043_NODE_31_length_17707_cov_7.408622	SRR15960043	PRJNA576217_D	17707	unknown	unknown
	PRJNA576217_D_SRR15960043_NODE_35667_length_2213_cov_6.576923	SRR15960043	PRJNA576217_D	2213	unknown	unknown
	PRJNA576217_D_SRR15960043_NODE_398_length_9151_cov_24.129727	SRR15960043	PRJNA576217_D	9151	Duplodnaviria	NA
	PRJNA576217_D_SRR15960043_NODE_41378_length_2087_cov_4.645669	SRR15960043	PRJNA576217_D	2087	unknown	unknown
	PRJNA576217_D_SRR15960043_NODE_4264_length_4359_cov_4.810409	SRR15960043	PRJNA576217_D	4359	unknown	unknown
	PRJNA576217_D_SRR15960043_NODE_45979_length_1999_cov_10.812243	SRR15960043	PRJNA576217_D	1999	unknown	unknown
	PRJNA576217_D_SRR15960043_NODE_46102_length_1997_cov_4.393409	SRR15960043	PRJNA576217_D	1997	unknown	unknown
	PRJNA576217_D_SRR15960043_NODE_46491_length_1991_cov_3.167355	SRR15960043	PRJNA576217_D	1991	unknown	unknown
	PRJNA576217_D_SRR15960043_NODE_5668_length_4013_cov_3.153360	SRR15960043	PRJNA576217_D	4013	unknown	unknown
	PRJNA576217_D_SRR15960043_NODE_59708_length_1789_cov_3.593426	SRR15960043	PRJNA576217_D	1789	unknown	unknown
	PRJNA576217_D_SRR15960043_NODE_6154_length_3905_cov_2.920000	SRR15960043	PRJNA576217_D	3905	unknown	unknown
	PRJNA576217_D_SRR15960043_NODE_61579_length_1764_cov_4.456992	SRR15960043	PRJNA576217_D	1764	unknown	unknown
	PRJNA576217_D_SRR15960043_NODE_66088_length_1709_cov_4.610036	SRR15960043	PRJNA576217_D	1709	unknown	unknown
	PRJNA576217_D_SRR15960043_NODE_6906_length_3776_cov_4.319807	SRR15960043	PRJNA576217_D	3776	unknown	unknown
	PRJNA576217_D_SRR15960043_NODE_7153_length_3740_cov_4.242877	SRR15960043	PRJNA576217_D	3740	unknown	unknown
	PRJNA576217_D_SRR15960043_NODE_75351_length_1607_cov_7.641753	SRR15960043	PRJNA576217_D	1607	unknown	unknown
	PRJNA576217_D_SRR15960043_NODE_76_length_14347_cov_7.229079	SRR15960043	PRJNA576217_D	14347	unknown	unknown
	PRJNA576217_D_SRR15960043_NODE_76612_length_1595_cov_3.060390	SRR15960043	PRJNA576217_D	1595	unknown	unknown
	PRJNA576217_D_SRR15960043_NODE_79228_length_1569_cov_2.745046	SRR15960043	PRJNA576217_D	1569	unknown	unknown
	PRJNA576217_D_SRR15960043_NODE_81033_length_1552_cov_3.908484	SRR15960043	PRJNA576217_D	1552	unknown	unknown
	PRJNA576217_D_SRR15960043_NODE_812_length_7265_cov_4.827323	SRR15960043	PRJNA576217_D	7265	unknown	unknown
	PRJNA576217_D_SRR15960043_NODE_975_length_6891_cov_3.777501	SRR15960043	PRJNA576217_D	6891	unknown	unknown
	PRJNA576217_D_SRR15960044_NODE_10989_length_2030_cov_6.355949	SRR15960044	PRJNA576217_D	2030	unknown	unknown
	PRJNA576217_D_SRR15960044_NODE_1137_length_4371_cov_13.705283	SRR15960044	PRJNA576217_D	4371	unknown	unknown
	PRJNA576217_D_SRR15960044_NODE_138_length_10777_cov_9.554654	SRR15960044	PRJNA576217_D	10777	unknown	unknown
	PRJNA576217_D_SRR15960044_NODE_140_length_10750_cov_5.432632	SRR15960044	PRJNA576217_D	10750	unknown	unknown
	PRJNA576217_D_SRR15960044_NODE_14060_length_1885_cov_3.860656	SRR15960044	PRJNA576217_D	1885	unknown	unknown
	PRJNA576217_D_SRR15960044_NODE_14476_length_1869_cov_3.268467	SRR15960044	PRJNA576217_D	1869	unknown	unknown
	PRJNA576217_D_SRR15960044_NODE_1639_length_3774_cov_3.048669	SRR15960044	PRJNA576217_D	3774	unknown	unknown
	PRJNA576217_D_SRR15960044_NODE_16889_length_1787_cov_5.142610	SRR15960044	PRJNA576217_D	1787	unknown	unknown
	PRJNA576217_D_SRR15960044_NODE_19413_length_1716_cov_6.933775	SRR15960044	PRJNA576217_D	1716	unknown	unknown
	PRJNA576217_D_SRR15960044_NODE_1965_length_3517_cov_3.019353	SRR15960044	PRJNA576217_D	3517	unknown	unknown
	PRJNA576217_D_SRR15960044_NODE_20939_length_1679_cov_1.985837	SRR15960044	PRJNA576217_D	1679	unknown	unknown
	PRJNA576217_D_SRR15960044_NODE_21211_length_1672_cov_3.842301	SRR15960044	PRJNA576217_D	1672	unknown	unknown
	PRJNA576217_D_SRR15960044_NODE_220_length_8632_cov_29.165676	SRR15960044	PRJNA576217_D	8632	unknown	unknown
	PRJNA576217_D_SRR15960044_NODE_22708_length_1639_cov_5.208965	SRR15960044	PRJNA576217_D	1639	unknown	unknown
	PRJNA576217_D_SRR15960044_NODE_29871_length_1511_cov_9.201923	SRR15960044	PRJNA576217_D	1511	unknown	unknown
	PRJNA576217_D_SRR15960044_NODE_30353_length_1504_cov_2.672188	SRR15960044	PRJNA576217_D	1504	unknown	unknown
	PRJNA576217_D_SRR15960044_NODE_3423_length_2891_cov_2.656911	SRR15960044	PRJNA576217_D	2891	unknown	unknown
	PRJNA576217_D_SRR15960044_NODE_34327_length_1448_cov_2.811917	SRR15960044	PRJNA576217_D	1448	unknown	unknown
	PRJNA576217_D_SRR15960044_NODE_3743_length_2805_cov_3.490909	SRR15960044	PRJNA576217_D	2805	unknown	unknown
	PRJNA576217_D_SRR15960044_NODE_376_length_6985_cov_8.034488	SRR15960044	PRJNA576217_D	6985	unknown	unknown
	PRJNA576217_D_SRR15960044_NODE_418_length_6576_cov_5.954915	SRR15960044	PRJNA576217_D	6576	unknown	unknown
	PRJNA576217_D_SRR15960044_NODE_427_length_6518_cov_7.963330	SRR15960044	PRJNA576217_D	6518	unknown	unknown
	PRJNA576217_D_SRR15960044_NODE_45024_length_1332_cov_12.395458	SRR15960044	PRJNA576217_D	1332	unknown	unknown
	PRJNA576217_D_SRR15960044_NODE_5133_length_2547_cov_3.379213	SRR15960044	PRJNA576217_D	2547	unknown	unknown
	PRJNA576217_D_SRR15960044_NODE_548_length_5785_cov_3.803490	SRR15960044	PRJNA576217_D	5785	unknown	unknown
	PRJNA576217_D_SRR15960044_NODE_550_length_5771_cov_7.931770	SRR15960044	PRJNA576217_D	5771	unknown	unknown
	PRJNA576217_D_SRR15960044_NODE_62744_length_1199_cov_3.672203	SRR15960044	PRJNA576217_D	1199	unknown	unknown
	PRJNA576217_D_SRR15960044_NODE_669_length_5339_cov_6.510598	SRR15960044	PRJNA576217_D	5339	unknown	unknown
	PRJNA576217_D_SRR15960044_NODE_7127_length_2309_cov_2.670807	SRR15960044	PRJNA576217_D	2309	unknown	unknown
	PRJNA576217_D_SRR15960044_NODE_72_length_17381_cov_7.765786	SRR15960044	PRJNA576217_D	17381	unknown	unknown
	PRJNA576217_D_SRR15960044_NODE_7312_length_2292_cov_2.750559	SRR15960044	PRJNA576217_D	2292	unknown	unknown
	PRJNA576217_D_SRR15960044_NODE_7495_length_2275_cov_3.446396	SRR15960044	PRJNA576217_D	2275	unknown	unknown
	PRJNA576217_D_SRR15960044_NODE_7775_length_2249_cov_4.651322	SRR15960044	PRJNA576217_D	2249	unknown	unknown
	PRJNA576217_D_SRR15960044_NODE_8807_length_2166_cov_7.913311	SRR15960044	PRJNA576217_D	2166	unknown	unknown
	PRJNA576217_D_SRR15960044_NODE_88473_length_1066_cov_4.108803	SRR15960044	PRJNA576217_D	1066	unknown	unknown
	PRJNA576217_D_SRR15960044_NODE_91_length_14566_cov_10.476122	SRR15960044	PRJNA576217_D	14566	unknown	unknown
	PRJNA576217_D_SRR15960044_NODE_98_length_14216_cov_5.578278	SRR15960044	PRJNA576217_D	14216	unknown	unknown
	PRJNA576217_D_SRR15960045_NODE_1_length_211817_cov_16.220450_fragment_5	SRR15960045	PRJNA576217_D	211817	Duplodnaviria	NA
	PRJNA576217_D_SRR15960045_NODE_157_length_38930_cov_8.335357_fragment_1	SRR15960045	PRJNA576217_D	38930	Duplodnaviria	NA
	PRJNA576217_D_SRR15960045_NODE_323_length_27263_cov_24.189099_fragment_1	SRR15960045	PRJNA576217_D	27263	Duplodnaviria	NA
	PRJNA576217_D_SRR15960045_NODE_4375_length_4356_cov_13.044408	SRR15960045	PRJNA576217_D	4356	Duplodnaviria	NA
	PRJNA576217_D_SRR15960045_NODE_4793_length_4012_cov_8.444781	SRR15960045	PRJNA576217_D	4012	unknown	unknown
	PRJNA576217_D_SRR15960045_NODE_4894_length_3928_cov_7.233669	SRR15960045	PRJNA576217_D	3928	unknown	unknown
	PRJNA576217_D_SRR15960045_NODE_530_length_20515_cov_8.138514_fragment_1	SRR15960045	PRJNA576217_D	20515	Duplodnaviria	NA
	PRJNA576217_D_SRR15960045_NODE_899_length_14588_cov_3.566229_fragment_1	SRR15960045	PRJNA576217_D	14588	unknown	unknown
	PRJNA576217_D_SRR15960045_NODE_1033_length_13444_cov_12.416461	SRR15960045	PRJNA576217_D	13444	unknown	unknown
	PRJNA576217_D_SRR15960045_NODE_10699_length_2084_cov_3.763923	SRR15960045	PRJNA576217_D	2084	unknown	unknown
	PRJNA576217_D_SRR15960045_NODE_10702_length_2084_cov_3.071957	SRR15960045	PRJNA576217_D	2084	Duplodnaviria	NA
	PRJNA576217_D_SRR15960045_NODE_11013_length_2043_cov_3.712274	SRR15960045	PRJNA576217_D	2043	unknown	unknown
	PRJNA576217_D_SRR15960045_NODE_111_length_46391_cov_16.335830	SRR15960045	PRJNA576217_D	46391	Duplodnaviria	NA
	PRJNA576217_D_SRR15960045_NODE_11163_length_2027_cov_3.096856	SRR15960045	PRJNA576217_D	2027	Duplodnaviria	Schitoviridae
	PRJNA576217_D_SRR15960045_NODE_11354_length_2004_cov_2.097486	SRR15960045	PRJNA576217_D	2004	Duplodnaviria	NA
	PRJNA576217_D_SRR15960045_NODE_11814_length_1946_cov_16.962983	SRR15960045	PRJNA576217_D	1946	unknown	unknown
	PRJNA576217_D_SRR15960045_NODE_11868_length_1940_cov_3.292838	SRR15960045	PRJNA576217_D	1940	Duplodnaviria	NA
	PRJNA576217_D_SRR15960045_NODE_12285_length_1892_cov_3.912357	SRR15960045	PRJNA576217_D	1892	unknown	unknown
	PRJNA576217_D_SRR15960045_NODE_123_length_44607_cov_11.741583	SRR15960045	PRJNA576217_D	44607	Duplodnaviria	NA
	PRJNA576217_D_SRR15960045_NODE_12530_length_1867_cov_3.259934	SRR15960045	PRJNA576217_D	1867	unknown	unknown
	PRJNA576217_D_SRR15960045_NODE_12826_length_1837_cov_2.672840	SRR15960045	PRJNA576217_D	1837	Duplodnaviria	NA
	PRJNA576217_D_SRR15960045_NODE_13796_length_1748_cov_3.311872	SRR15960045	PRJNA576217_D	1748	unknown	unknown
	PRJNA576217_D_SRR15960045_NODE_13911_length_1739_cov_2.073040	SRR15960045	PRJNA576217_D	1739	Duplodnaviria	NA
	PRJNA576217_D_SRR15960045_NODE_1394_length_10896_cov_10.725948	SRR15960045	PRJNA576217_D	10896	Duplodnaviria	NA
	PRJNA576217_D_SRR15960045_NODE_14225_length_1713_cov_2.629071	SRR15960045	PRJNA576217_D	1713	unknown	unknown
	PRJNA576217_D_SRR15960045_NODE_14586_length_1683_cov_4.606265	SRR15960045	PRJNA576217_D	1683	unknown	unknown
	PRJNA576217_D_SRR15960045_NODE_15020_length_1650_cov_7.294671	SRR15960045	PRJNA576217_D	1650	Duplodnaviria	NA
	PRJNA576217_D_SRR15960045_NODE_15626_length_1610_cov_3.181350	SRR15960045	PRJNA576217_D	1610	Duplodnaviria	NA
	PRJNA576217_D_SRR15960045_NODE_16260_length_1571_cov_2.598945	SRR15960045	PRJNA576217_D	1571	unknown	unknown
	PRJNA576217_D_SRR15960045_NODE_1633_length_9671_cov_22.602953	SRR15960045	PRJNA576217_D	9671	unknown	unknown
	PRJNA576217_D_SRR15960045_NODE_1641_length_9646_cov_4.026692	SRR15960045	PRJNA576217_D	9646	unknown	unknown
	PRJNA576217_D_SRR15960045_NODE_16590_length_1551_cov_2.284759	SRR15960045	PRJNA576217_D	1551	unknown	unknown
	PRJNA576217_D_SRR15960045_NODE_16656_length_1546_cov_5.445339	SRR15960045	PRJNA576217_D	1546	unknown	unknown
	PRJNA576217_D_SRR15960045_NODE_16962_length_1528_cov_3.302105	SRR15960045	PRJNA576217_D	1528	Duplodnaviria	NA
	PRJNA576217_D_SRR15960045_NODE_1731_length_9267_cov_7.089883	SRR15960045	PRJNA576217_D	9267	Duplodnaviria	NA
	PRJNA576217_D_SRR15960045_NODE_17674_length_1490_cov_2.106620	SRR15960045	PRJNA576217_D	1490	unknown	unknown
	PRJNA576217_D_SRR15960045_NODE_1824_length_8944_cov_51.814202	SRR15960045	PRJNA576217_D	8944	unknown	unknown
	PRJNA576217_D_SRR15960045_NODE_18294_length_1459_cov_3.194444	SRR15960045	PRJNA576217_D	1459	unknown	unknown
	PRJNA576217_D_SRR15960045_NODE_18571_length_1446_cov_6.636233	SRR15960045	PRJNA576217_D	1446	unknown	unknown
	PRJNA576217_D_SRR15960045_NODE_18752_length_1437_cov_3.927641	SRR15960045	PRJNA576217_D	1437	unknown	unknown
	PRJNA576217_D_SRR15960045_NODE_19455_length_1403_cov_2.819733	SRR15960045	PRJNA576217_D	1403	Duplodnaviria	NA
	PRJNA576217_D_SRR15960045_NODE_20094_length_1374_cov_5.748294	SRR15960045	PRJNA576217_D	1374	unknown	unknown
	PRJNA576217_D_SRR15960045_NODE_20202_length_1370_cov_3.850951	SRR15960045	PRJNA576217_D	1370	Duplodnaviria	NA
	PRJNA576217_D_SRR15960045_NODE_20405_length_1362_cov_1.990054	SRR15960045	PRJNA576217_D	1362	unknown	unknown
	PRJNA576217_D_SRR15960045_NODE_22469_length_1290_cov_2.081781	SRR15960045	PRJNA576217_D	1290	unknown	unknown
	PRJNA576217_D_SRR15960045_NODE_2326_length_7490_cov_8.388971	SRR15960045	PRJNA576217_D	7490	unknown	unknown
	PRJNA576217_D_SRR15960045_NODE_23484_length_1260_cov_3.749378	SRR15960045	PRJNA576217_D	1260	unknown	unknown
	PRJNA576217_D_SRR15960045_NODE_2391_length_7353_cov_8.669087	SRR15960045	PRJNA576217_D	7353	unknown	unknown
	PRJNA576217_D_SRR15960045_NODE_2450_length_7249_cov_4.150403	SRR15960045	PRJNA576217_D	7249	Duplodnaviria	NA
	PRJNA576217_D_SRR15960045_NODE_24630_length_1229_cov_3.228279	SRR15960045	PRJNA576217_D	1229	Duplodnaviria	NA
	PRJNA576217_D_SRR15960045_NODE_25591_length_1203_cov_3.223868	SRR15960045	PRJNA576217_D	1203	Duplodnaviria	NA
	PRJNA576217_D_SRR15960045_NODE_26941_length_1171_cov_4.128136	SRR15960045	PRJNA576217_D	1171	unknown	unknown
	PRJNA576217_D_SRR15960045_NODE_26961_length_1171_cov_2.505376	SRR15960045	PRJNA576217_D	1171	unknown	unknown
	PRJNA576217_D_SRR15960045_NODE_285_length_29617_cov_7.705839	SRR15960045	PRJNA576217_D	29617	Duplodnaviria	NA
	PRJNA576217_D_SRR15960045_NODE_2882_length_6269_cov_8.892501	SRR15960045	PRJNA576217_D	6269	Duplodnaviria	NA
	PRJNA576217_D_SRR15960045_NODE_29204_length_1124_cov_1.566885	SRR15960045	PRJNA576217_D	1124	unknown	unknown
	PRJNA576217_D_SRR15960045_NODE_29392_length_1120_cov_2.884507	SRR15960045	PRJNA576217_D	1120	Duplodnaviria	NA
	PRJNA576217_D_SRR15960045_NODE_2985_length_6052_cov_3.631482	SRR15960045	PRJNA576217_D	6052	Duplodnaviria	NA
	PRJNA576217_D_SRR15960045_NODE_3113_length_5838_cov_5.967491	SRR15960045	PRJNA576217_D	5838	Duplodnaviria	NA
	PRJNA576217_D_SRR15960045_NODE_3194_length_5713_cov_7.271121	SRR15960045	PRJNA576217_D	5713	unknown	unknown
	PRJNA576217_D_SRR15960045_NODE_3213_length_5691_cov_12.377218	SRR15960045	PRJNA576217_D	5691	unknown	unknown
	PRJNA576217_D_SRR15960045_NODE_3305_length_5550_cov_3.070792	SRR15960045	PRJNA576217_D	5550	unknown	unknown
	PRJNA576217_D_SRR15960045_NODE_34362_length_1038_cov_2.268566	SRR15960045	PRJNA576217_D	1038	Duplodnaviria	NA
	PRJNA576217_D_SRR15960045_NODE_36533_length_1009_cov_1.861635	SRR15960045	PRJNA576217_D	1009	Duplodnaviria	NA
	PRJNA576217_D_SRR15960045_NODE_3853_length_4832_cov_58.834415	SRR15960045	PRJNA576217_D	4832	unknown	unknown
	PRJNA576217_D_SRR15960045_NODE_3916_length_4773_cov_14.033701	SRR15960045	PRJNA576217_D	4773	Duplodnaviria	NA
	PRJNA576217_D_SRR15960045_NODE_3920_length_4768_cov_5.580946	SRR15960045	PRJNA576217_D	4768	Duplodnaviria	NA
	PRJNA576217_D_SRR15960045_NODE_4023_length_4678_cov_8.003894	SRR15960045	PRJNA576217_D	4678	Duplodnaviria	NA
	PRJNA576217_D_SRR15960045_NODE_4112_length_4595_cov_3.658811	SRR15960045	PRJNA576217_D	4595	Duplodnaviria	NA
	PRJNA576217_D_SRR15960045_NODE_4178_length_4543_cov_7.574198	SRR15960045	PRJNA576217_D	4543	unknown	unknown
	PRJNA576217_D_SRR15960045_NODE_4538_length_4221_cov_7.303889	SRR15960045	PRJNA576217_D	4221	unknown	unknown
	PRJNA576217_D_SRR15960045_NODE_4679_length_4106_cov_3.242162	SRR15960045	PRJNA576217_D	4106	unknown	unknown
	PRJNA576217_D_SRR15960045_NODE_4798_length_4008_cov_11.597015	SRR15960045	PRJNA576217_D	4008	unknown	unknown
	PRJNA576217_D_SRR15960045_NODE_4820_length_3991_cov_3.143801	SRR15960045	PRJNA576217_D	3991	unknown	unknown
	PRJNA576217_D_SRR15960045_NODE_4840_length_3972_cov_3.274955	SRR15960045	PRJNA576217_D	3972	Duplodnaviria	NA
	PRJNA576217_D_SRR15960045_NODE_5064_length_3823_cov_5.113323	SRR15960045	PRJNA576217_D	3823	Duplodnaviria	NA
	PRJNA576217_D_SRR15960045_NODE_5191_length_3745_cov_3.502981	SRR15960045	PRJNA576217_D	3745	Duplodnaviria	NA
	PRJNA576217_D_SRR15960045_NODE_5465_length_3592_cov_3.084252	SRR15960045	PRJNA576217_D	3592	Duplodnaviria	NA
	PRJNA576217_D_SRR15960045_NODE_5598_length_3516_cov_4.658769	SRR15960045	PRJNA576217_D	3516	unknown	unknown
	PRJNA576217_D_SRR15960045_NODE_5684_length_3465_cov_2.901760	SRR15960045	PRJNA576217_D	3465	unknown	unknown
	PRJNA576217_D_SRR15960045_NODE_5763_length_3415_cov_7.713988	SRR15960045	PRJNA576217_D	3415	unknown	unknown
	PRJNA576217_D_SRR15960045_NODE_5891_length_3355_cov_16.533030	SRR15960045	PRJNA576217_D	3355	unknown	unknown
	PRJNA576217_D_SRR15960045_NODE_6414_length_3123_cov_4.006519	SRR15960045	PRJNA576217_D	3123	unknown	unknown
	PRJNA576217_D_SRR15960045_NODE_6449_length_3106_cov_14.717470	SRR15960045	PRJNA576217_D	3106	Duplodnaviria	NA
	PRJNA576217_D_SRR15960045_NODE_6470_length_3098_cov_3.587249	SRR15960045	PRJNA576217_D	3098	Duplodnaviria	NA
	PRJNA576217_D_SRR15960045_NODE_6606_length_3042_cov_2.244727	SRR15960045	PRJNA576217_D	3042	unknown	unknown
	PRJNA576217_D_SRR15960045_NODE_6647_length_3024_cov_5.004042	SRR15960045	PRJNA576217_D	3024	unknown	unknown
	PRJNA576217_D_SRR15960045_NODE_7000_length_2895_cov_3.372535	SRR15960045	PRJNA576217_D	2895	Duplodnaviria	NA
	PRJNA576217_D_SRR15960045_NODE_7076_length_2867_cov_3.739687	SRR15960045	PRJNA576217_D	2867	unknown	unknown
	PRJNA576217_D_SRR15960045_NODE_7271_length_2804_cov_3.027283	SRR15960045	PRJNA576217_D	2804	unknown	unknown
	PRJNA576217_D_SRR15960045_NODE_7386_length_2772_cov_2.350755	SRR15960045	PRJNA576217_D	2772	Monodnaviria	Inoviridae
	PRJNA576217_D_SRR15960045_NODE_7424_length_2761_cov_19.537694	SRR15960045	PRJNA576217_D	2761	Duplodnaviria	Casjensviridae
	PRJNA576217_D_SRR15960045_NODE_7448_length_2752_cov_3.558769	SRR15960045	PRJNA576217_D	2752	unknown	unknown
	PRJNA576217_D_SRR15960045_NODE_7717_length_2676_cov_3.896604	SRR15960045	PRJNA576217_D	2676	Duplodnaviria	NA
	PRJNA576217_D_SRR15960045_NODE_8108_length_2580_cov_3.546535	SRR15960045	PRJNA576217_D	2580	Duplodnaviria	NA
	PRJNA576217_D_SRR15960045_NODE_8147_length_2573_cov_2.333201	SRR15960045	PRJNA576217_D	2573	unknown	unknown
	PRJNA576217_D_SRR15960045_NODE_8198_length_2561_cov_2.651636	SRR15960045	PRJNA576217_D	2561	Duplodnaviria	NA
	PRJNA576217_D_SRR15960045_NODE_842_length_15341_cov_11.558877	SRR15960045	PRJNA576217_D	15341	Duplodnaviria	NA
	PRJNA576217_D_SRR15960045_NODE_8658_length_2442_cov_3.620025	SRR15960045	PRJNA576217_D	2442	unknown	unknown
	PRJNA576217_D_SRR15960045_NODE_8738_length_2427_cov_3.656408	SRR15960045	PRJNA576217_D	2427	unknown	unknown
	PRJNA576217_D_SRR15960045_NODE_8814_length_2411_cov_4.202886	SRR15960045	PRJNA576217_D	2411	unknown	unknown
	PRJNA576217_D_SRR15960045_NODE_8855_length_2403_cov_3.769591	SRR15960045	PRJNA576217_D	2403	unknown	unknown
	PRJNA576217_D_SRR15960045_NODE_9212_length_2327_cov_2.893926	SRR15960045	PRJNA576217_D	2327	unknown	unknown
	PRJNA576217_D_SRR15960045_NODE_9224_length_2324_cov_2.561040	SRR15960045	PRJNA576217_D	2324	unknown	unknown
	PRJNA576217_D_SRR15960045_NODE_9341_length_2303_cov_3.307384	SRR15960045	PRJNA576217_D	2303	Duplodnaviria	NA
	PRJNA576217_D_SRR15960045_NODE_9381_length_2297_cov_3.466994	SRR15960045	PRJNA576217_D	2297	unknown	unknown
	PRJNA576217_D_SRR15960045_NODE_9386_length_2296_cov_2.949576	SRR15960045	PRJNA576217_D	2296	unknown	unknown
	PRJNA576217_D_SRR15960045_NODE_9916_length_2203_cov_4.093575	SRR15960045	PRJNA576217_D	2203	unknown	unknown
	PRJNA576217_D_SRR15960045_NODE_9931_length_2200_cov_4.808392	SRR15960045	PRJNA576217_D	2200	unknown	unknown
	PRJNA576217_B_SRR15960046_NODE_2779_length_11929_cov_6.295351	SRR15960046	PRJNA576217_B	11929	unknown	unknown
	PRJNA576217_B_SRR15960046_NODE_732_length_16859_cov_6.288265	SRR15960046	PRJNA576217_B	16859	unknown	unknown
	PRJNA576217_B_SRR15960046_NODE_8575_length_8205_cov_6.188098	SRR15960046	PRJNA576217_B	8205	unknown	unknown
	PRJNA576217_B_SRR15960046_NODE_8766_length_8139_cov_9.301460	SRR15960046	PRJNA576217_B	8139	unknown	unknown
	PRJNA576217_B_SRR15960046_NODE_114029_length_1463_cov_5.922585	SRR15960046	PRJNA576217_B	1463	unknown	unknown
	PRJNA576217_B_SRR15960046_NODE_117_length_24635_cov_5.889626	SRR15960046	PRJNA576217_B	24635	unknown	unknown
	PRJNA576217_B_SRR15960046_NODE_122414_length_1323_cov_6.656151	SRR15960046	PRJNA576217_B	1323	unknown	unknown
	PRJNA576217_B_SRR15960046_NODE_12273_length_7125_cov_4.798303	SRR15960046	PRJNA576217_B	7125	unknown	unknown
	PRJNA576217_B_SRR15960046_NODE_12911_length_6972_cov_5.097730	SRR15960046	PRJNA576217_B	6972	Duplodnaviria	NA
	PRJNA576217_B_SRR15960046_NODE_1580_length_13961_cov_5.763915	SRR15960046	PRJNA576217_B	13961	unknown	unknown
	PRJNA576217_B_SRR15960046_NODE_1631_length_13808_cov_5.977823	SRR15960046	PRJNA576217_B	13808	unknown	unknown
	PRJNA576217_B_SRR15960046_NODE_1771_length_13564_cov_5.839810	SRR15960046	PRJNA576217_B	13564	unknown	unknown
	PRJNA576217_B_SRR15960046_NODE_1774_length_13563_cov_5.706692	SRR15960046	PRJNA576217_B	13563	unknown	unknown
	PRJNA576217_B_SRR15960046_NODE_1811_length_13494_cov_5.562839	SRR15960046	PRJNA576217_B	13494	Duplodnaviria	NA
	PRJNA576217_B_SRR15960046_NODE_1823_length_13464_cov_5.908420	SRR15960046	PRJNA576217_B	13464	unknown	unknown
	PRJNA576217_B_SRR15960046_NODE_18679_length_5915_cov_6.579863	SRR15960046	PRJNA576217_B	5915	unknown	unknown
	PRJNA576217_B_SRR15960046_NODE_19278_length_5830_cov_6.256450	SRR15960046	PRJNA576217_B	5830	unknown	unknown
	PRJNA576217_B_SRR15960046_NODE_2099_length_12930_cov_5.857709	SRR15960046	PRJNA576217_B	12930	unknown	unknown
	PRJNA576217_B_SRR15960046_NODE_2124_length_12884_cov_5.660223	SRR15960046	PRJNA576217_B	12884	unknown	unknown
	PRJNA576217_B_SRR15960046_NODE_2149_length_12845_cov_5.632604	SRR15960046	PRJNA576217_B	12845	unknown	unknown
	PRJNA576217_B_SRR15960046_NODE_22015_length_5458_cov_7.012956	SRR15960046	PRJNA576217_B	5458	unknown	unknown
	PRJNA576217_B_SRR15960046_NODE_2208_length_12760_cov_5.932310	SRR15960046	PRJNA576217_B	12760	unknown	unknown
	PRJNA576217_B_SRR15960046_NODE_2450_length_12409_cov_5.730937	SRR15960046	PRJNA576217_B	12409	unknown	unknown
	PRJNA576217_B_SRR15960046_NODE_24624_length_5154_cov_6.968621	SRR15960046	PRJNA576217_B	5154	unknown	unknown
	PRJNA576217_B_SRR15960046_NODE_2606_length_12173_cov_5.623783	SRR15960046	PRJNA576217_B	12173	unknown	unknown
	PRJNA576217_B_SRR15960046_NODE_2683_length_12041_cov_6.042883	SRR15960046	PRJNA576217_B	12041	unknown	unknown
	PRJNA576217_B_SRR15960046_NODE_3805_length_10818_cov_5.580136	SRR15960046	PRJNA576217_B	10818	unknown	unknown
	PRJNA576217_B_SRR15960046_NODE_42556_length_3724_cov_4.357046	SRR15960046	PRJNA576217_B	3724	unknown	unknown
	PRJNA576217_B_SRR15960046_NODE_4424_length_10337_cov_10.741490	SRR15960046	PRJNA576217_B	10337	unknown	unknown
	PRJNA576217_B_SRR15960046_NODE_463_length_18766_cov_5.187751	SRR15960046	PRJNA576217_B	18766	unknown	unknown
	PRJNA576217_B_SRR15960046_NODE_47793_length_3433_cov_5.274719	SRR15960046	PRJNA576217_B	3433	unknown	unknown
	PRJNA576217_B_SRR15960046_NODE_48283_length_3409_cov_5.580501	SRR15960046	PRJNA576217_B	3409	unknown	unknown
	PRJNA576217_B_SRR15960046_NODE_4907_length_9983_cov_5.552276	SRR15960046	PRJNA576217_B	9983	unknown	unknown
	PRJNA576217_B_SRR15960046_NODE_50477_length_3300_cov_4.872419	SRR15960046	PRJNA576217_B	3300	unknown	unknown
	PRJNA576217_B_SRR15960046_NODE_5248_length_9780_cov_5.767095	SRR15960046	PRJNA576217_B	9780	unknown	unknown
	PRJNA576217_B_SRR15960046_NODE_53010_length_3181_cov_6.012796	SRR15960046	PRJNA576217_B	3181	unknown	unknown
	PRJNA576217_B_SRR15960046_NODE_5534_length_9597_cov_6.152274	SRR15960046	PRJNA576217_B	9597	unknown	unknown
	PRJNA576217_B_SRR15960046_NODE_6029_length_9320_cov_5.619320	SRR15960046	PRJNA576217_B	9320	unknown	unknown
	PRJNA576217_B_SRR15960046_NODE_6972_length_8862_cov_5.926082	SRR15960046	PRJNA576217_B	8862	unknown	unknown
	PRJNA576217_B_SRR15960046_NODE_7641_length_8565_cov_5.714454	SRR15960046	PRJNA576217_B	8565	unknown	unknown
	PRJNA576217_B_SRR15960046_NODE_8566_length_8207_cov_5.297473	SRR15960046	PRJNA576217_B	8207	unknown	unknown
	PRJNA576217_B_SRR15960046_NODE_900_length_16156_cov_5.977890	SRR15960046	PRJNA576217_B	16156	unknown	unknown
	PRJNA576217_B_SRR15960046_NODE_903_length_16150_cov_5.971855	SRR15960046	PRJNA576217_B	16150	unknown	unknown
	PRJNA576217_B_SRR15960047_NODE_2597_length_4457_cov_4.297819	SRR15960047	PRJNA576217_B	4457	unknown	unknown
	PRJNA576217_B_SRR15960047_NODE_11289_length_2807_cov_2.755087	SRR15960047	PRJNA576217_B	2807	unknown	unknown
	PRJNA576217_B_SRR15960047_NODE_1239_length_6100_cov_4.481059	SRR15960047	PRJNA576217_B	6100	unknown	unknown
	PRJNA576217_B_SRR15960047_NODE_13191_length_2681_cov_3.138995	SRR15960047	PRJNA576217_B	2681	unknown	unknown
	PRJNA576217_B_SRR15960047_NODE_1358_length_5888_cov_5.511915	SRR15960047	PRJNA576217_B	5888	unknown	unknown
	PRJNA576217_B_SRR15960047_NODE_136_length_13048_cov_7.596783	SRR15960047	PRJNA576217_B	13048	unknown	unknown
	PRJNA576217_B_SRR15960047_NODE_18085_length_2439_cov_3.824664	SRR15960047	PRJNA576217_B	2439	unknown	unknown
	PRJNA576217_B_SRR15960047_NODE_2081_length_4867_cov_5.619701	SRR15960047	PRJNA576217_B	4867	unknown	unknown
	PRJNA576217_B_SRR15960047_NODE_265_length_10468_cov_5.030539	SRR15960047	PRJNA576217_B	10468	unknown	unknown
	PRJNA576217_B_SRR15960047_NODE_35589_length_1969_cov_3.437827	SRR15960047	PRJNA576217_B	1969	unknown	unknown
	PRJNA576217_B_SRR15960047_NODE_4075_length_3835_cov_2.658730	SRR15960047	PRJNA576217_B	3835	unknown	unknown
	PRJNA576217_B_SRR15960047_NODE_471_length_8662_cov_7.774021	SRR15960047	PRJNA576217_B	8662	Duplodnaviria	NA
	PRJNA576217_B_SRR15960047_NODE_4984_length_3584_cov_2.789742	SRR15960047	PRJNA576217_B	3584	Duplodnaviria	NA
	PRJNA576217_B_SRR15960047_NODE_5071_length_3562_cov_4.222127	SRR15960047	PRJNA576217_B	3562	unknown	unknown
	PRJNA576217_B_SRR15960047_NODE_5105_length_3556_cov_4.115110	SRR15960047	PRJNA576217_B	3556	unknown	unknown
	PRJNA576217_B_SRR15960047_NODE_5686_length_3434_cov_5.359574	SRR15960047	PRJNA576217_B	3434	unknown	unknown
	PRJNA576217_B_SRR15960047_NODE_6662_length_3273_cov_8.177439	SRR15960047	PRJNA576217_B	3273	unknown	unknown
	PRJNA576217_B_SRR15960047_NODE_7778_length_3130_cov_8.233821	SRR15960047	PRJNA576217_B	3130	unknown	unknown
	PRJNA576217_B_SRR15960047_NODE_86_length_14652_cov_4.629855	SRR15960047	PRJNA576217_B	14652	unknown	unknown
	PRJNA576217_B_SRR15960047_NODE_98_length_14041_cov_11.390462	SRR15960047	PRJNA576217_B	14041	Duplodnaviria	NA
	PRJNA757245_A_SRR18532171_NODE_18_length_50474_cov_14.844622	SRR18532171	PRJNA757245_A	50474	Duplodnaviria	NA
	PRJNA757245_A_SRR18532171_NODE_1007_length_6626_cov_7.293867	SRR18532171	PRJNA757245_A	6626	unknown	unknown
	PRJNA757245_A_SRR18532171_NODE_10641_length_3004_cov_3.652764	SRR18532171	PRJNA757245_A	3004	unknown	unknown
	PRJNA757245_A_SRR18532171_NODE_107385_length_1038_cov_3.245168	SRR18532171	PRJNA757245_A	1038	Duplodnaviria	NA
	PRJNA757245_A_SRR18532171_NODE_11025_length_2964_cov_14.229288	SRR18532171	PRJNA757245_A	2964	unknown	unknown
	PRJNA757245_A_SRR18532171_NODE_12453_length_2839_cov_12.299210	SRR18532171	PRJNA757245_A	2839	unknown	unknown
	PRJNA757245_A_SRR18532171_NODE_1263_length_6016_cov_5.820835	SRR18532171	PRJNA757245_A	6016	unknown	unknown
	PRJNA757245_A_SRR18532171_NODE_13692_length_2739_cov_11.683681	SRR18532171	PRJNA757245_A	2739	unknown	unknown
	PRJNA757245_A_SRR18532171_NODE_13740_length_2736_cov_4.007087	SRR18532171	PRJNA757245_A	2736	unknown	unknown
	PRJNA757245_A_SRR18532171_NODE_13816_length_2732_cov_3.632051	SRR18532171	PRJNA757245_A	2732	unknown	unknown
	PRJNA757245_A_SRR18532171_NODE_1422_length_5791_cov_4.253312	SRR18532171	PRJNA757245_A	5791	unknown	unknown
	PRJNA757245_A_SRR18532171_NODE_14458_length_2688_cov_3.326624	SRR18532171	PRJNA757245_A	2688	unknown	unknown
	PRJNA757245_A_SRR18532171_NODE_14854_length_2662_cov_3.767549	SRR18532171	PRJNA757245_A	2662	unknown	unknown
	PRJNA757245_A_SRR18532171_NODE_15277_length_2633_cov_2.625679	SRR18532171	PRJNA757245_A	2633	Duplodnaviria	NA
	PRJNA757245_A_SRR18532171_NODE_1537_length_5650_cov_7.654870	SRR18532171	PRJNA757245_A	5650	unknown	unknown
	PRJNA757245_A_SRR18532171_NODE_15388_length_2625_cov_4.138911	SRR18532171	PRJNA757245_A	2625	unknown	unknown
	PRJNA757245_A_SRR18532171_NODE_16358_length_2564_cov_2.447589	SRR18532171	PRJNA757245_A	2564	unknown	unknown
	PRJNA757245_A_SRR18532171_NODE_16419_length_2560_cov_13.200798	SRR18532171	PRJNA757245_A	2560	unknown	unknown
	PRJNA757245_A_SRR18532171_NODE_1683_length_5464_cov_8.397116	SRR18532171	PRJNA757245_A	5464	unknown	unknown
	PRJNA757245_A_SRR18532171_NODE_21726_length_2295_cov_2.532143	SRR18532171	PRJNA757245_A	2295	unknown	unknown
	PRJNA757245_A_SRR18532171_NODE_21970_length_2283_cov_5.421005	SRR18532171	PRJNA757245_A	2283	unknown	unknown
	PRJNA757245_A_SRR18532171_NODE_22861_length_2246_cov_13.613875	SRR18532171	PRJNA757245_A	2246	Duplodnaviria	NA
	PRJNA757245_A_SRR18532171_NODE_23999_length_2201_cov_6.862535	SRR18532171	PRJNA757245_A	2201	Duplodnaviria	NA
	PRJNA757245_A_SRR18532171_NODE_24525_length_2183_cov_2.517387	SRR18532171	PRJNA757245_A	2183	unknown	unknown
	PRJNA757245_A_SRR18532171_NODE_25133_length_2160_cov_3.438480	SRR18532171	PRJNA757245_A	2160	unknown	unknown
	PRJNA757245_A_SRR18532171_NODE_2541_length_4802_cov_2.993048	SRR18532171	PRJNA757245_A	4802	unknown	unknown
	PRJNA757245_A_SRR18532171_NODE_2666_length_4732_cov_3.358777	SRR18532171	PRJNA757245_A	4732	Duplodnaviria	NA
	PRJNA757245_A_SRR18532171_NODE_26977_length_2097_cov_4.282566	SRR18532171	PRJNA757245_A	2097	unknown	unknown
	PRJNA757245_A_SRR18532171_NODE_28212_length_2059_cov_3.895210	SRR18532171	PRJNA757245_A	2059	unknown	unknown
	PRJNA757245_A_SRR18532171_NODE_29699_length_2014_cov_3.921388	SRR18532171	PRJNA757245_A	2014	unknown	unknown
	PRJNA757245_A_SRR18532171_NODE_3087_length_4516_cov_3.089218	SRR18532171	PRJNA757245_A	4516	Duplodnaviria	NA
	PRJNA757245_A_SRR18532171_NODE_34156_length_1894_cov_2.891245	SRR18532171	PRJNA757245_A	1894	unknown	unknown
	PRJNA757245_A_SRR18532171_NODE_37844_length_1806_cov_3.388921	SRR18532171	PRJNA757245_A	1806	unknown	unknown
	PRJNA757245_A_SRR18532171_NODE_38488_length_1792_cov_4.426022	SRR18532171	PRJNA757245_A	1792	unknown	unknown
	PRJNA757245_A_SRR18532171_NODE_38988_length_1782_cov_3.353793	SRR18532171	PRJNA757245_A	1782	unknown	unknown
	PRJNA757245_A_SRR18532171_NODE_3916_length_4214_cov_7.218562	SRR18532171	PRJNA757245_A	4214	unknown	unknown
	PRJNA757245_A_SRR18532171_NODE_4_length_74618_cov_31.523825	SRR18532171	PRJNA757245_A	74618	Duplodnaviria	NA
	PRJNA757245_A_SRR18532171_NODE_40090_length_1760_cov_2.400587	SRR18532171	PRJNA757245_A	1760	Duplodnaviria	NA
	PRJNA757245_A_SRR18532171_NODE_4040_length_4166_cov_4.141328	SRR18532171	PRJNA757245_A	4166	unknown	unknown
	PRJNA757245_A_SRR18532171_NODE_42434_length_1714_cov_3.883665	SRR18532171	PRJNA757245_A	1714	unknown	unknown
	PRJNA757245_A_SRR18532171_NODE_44616_length_1672_cov_3.532468	SRR18532171	PRJNA757245_A	1672	unknown	unknown
	PRJNA757245_A_SRR18532171_NODE_47076_length_1630_cov_3.395556	SRR18532171	PRJNA757245_A	1630	unknown	unknown
	PRJNA757245_A_SRR18532171_NODE_4724_length_3966_cov_3.813858	SRR18532171	PRJNA757245_A	3966	unknown	unknown
	PRJNA757245_A_SRR18532171_NODE_5146_length_3853_cov_3.552396	SRR18532171	PRJNA757245_A	3853	unknown	unknown
	PRJNA757245_A_SRR18532171_NODE_52_length_35677_cov_28.445118	SRR18532171	PRJNA757245_A	35677	Duplodnaviria	NA
	PRJNA757245_A_SRR18532171_NODE_5200_length_3841_cov_3.993133	SRR18532171	PRJNA757245_A	3841	unknown	unknown
	PRJNA757245_A_SRR18532171_NODE_52199_length_1550_cov_1.916388	SRR18532171	PRJNA757245_A	1550	Duplodnaviria	NA
	PRJNA757245_A_SRR18532171_NODE_52940_length_1538_cov_14.671612	SRR18532171	PRJNA757245_A	1538	Duplodnaviria	NA
	PRJNA757245_A_SRR18532171_NODE_53617_length_1529_cov_2.417910	SRR18532171	PRJNA757245_A	1529	unknown	unknown
	PRJNA757245_A_SRR18532171_NODE_555_length_8582_cov_9.754075	SRR18532171	PRJNA757245_A	8582	Duplodnaviria	NA
	PRJNA757245_A_SRR18532171_NODE_60462_length_1436_cov_2.570601	SRR18532171	PRJNA757245_A	1436	unknown	unknown
	PRJNA757245_A_SRR18532171_NODE_6297_length_3597_cov_7.996330	SRR18532171	PRJNA757245_A	3597	unknown	unknown
	PRJNA757245_A_SRR18532171_NODE_65656_length_1375_cov_3.256061	SRR18532171	PRJNA757245_A	1375	unknown	unknown
	PRJNA757245_A_SRR18532171_NODE_67132_length_1358_cov_5.933231	SRR18532171	PRJNA757245_A	1358	unknown	unknown
	PRJNA757245_A_SRR18532171_NODE_6894_length_3496_cov_4.106364	SRR18532171	PRJNA757245_A	3496	unknown	unknown
	PRJNA757245_A_SRR18532171_NODE_69663_length_1332_cov_2.043853	SRR18532171	PRJNA757245_A	1332	unknown	unknown
	PRJNA757245_A_SRR18532171_NODE_725_length_7520_cov_12.286403	SRR18532171	PRJNA757245_A	7520	unknown	unknown
	PRJNA757245_A_SRR18532171_NODE_7288_length_3429_cov_5.514226	SRR18532171	PRJNA757245_A	3429	unknown	unknown
	PRJNA757245_A_SRR18532171_NODE_907_length_6868_cov_18.829297	SRR18532171	PRJNA757245_A	6868	unknown	unknown
	PRJNA757245_A_SRR18532171_NODE_912_length_6861_cov_8.110491	SRR18532171	PRJNA757245_A	6861	Duplodnaviria	NA
	PRJNA757245_A_SRR18532172_NODE_128_length_27045_cov_6.605298_fragment_1	SRR18532172	PRJNA757245_A	27045	Duplodnaviria	NA
	PRJNA757245_A_SRR18532172_NODE_13_length_156801_cov_12.366076_fragment_1	SRR18532172	PRJNA757245_A	156801	Duplodnaviria	NA
	PRJNA757245_A_SRR18532172_NODE_60_length_55762_cov_12.628431_fragment_1	SRR18532172	PRJNA757245_A	55762	Duplodnaviria	NA
	PRJNA757245_A_SRR18532172_NODE_8183_length_2484_cov_2.812268	SRR18532172	PRJNA757245_A	2484	unknown	unknown
	PRJNA757245_A_SRR18532172_NODE_1031_length_4445_cov_8.579954	SRR18532172	PRJNA757245_A	4445	unknown	unknown
	PRJNA757245_A_SRR18532172_NODE_10889_length_2290_cov_4.904698	SRR18532172	PRJNA757245_A	2290	unknown	unknown
	PRJNA757245_A_SRR18532172_NODE_1136_length_4331_cov_7.452760	SRR18532172	PRJNA757245_A	4331	unknown	unknown
	PRJNA757245_A_SRR18532172_NODE_1144_length_4326_cov_5.318192	SRR18532172	PRJNA757245_A	4326	unknown	unknown
	PRJNA757245_A_SRR18532172_NODE_11686_length_2243_cov_4.046618	SRR18532172	PRJNA757245_A	2243	unknown	unknown
	PRJNA757245_A_SRR18532172_NODE_1306_length_4143_cov_7.384051	SRR18532172	PRJNA757245_A	4143	unknown	unknown
	PRJNA757245_A_SRR18532172_NODE_1331_length_4123_cov_12.588496	SRR18532172	PRJNA757245_A	4123	unknown	unknown
	PRJNA757245_A_SRR18532172_NODE_14405_length_2101_cov_3.099218	SRR18532172	PRJNA757245_A	2101	unknown	unknown
	PRJNA757245_A_SRR18532172_NODE_15475_length_2055_cov_3.148000	SRR18532172	PRJNA757245_A	2055	unknown	unknown
	PRJNA757245_A_SRR18532172_NODE_168_length_19943_cov_7.101010	SRR18532172	PRJNA757245_A	19943	unknown	unknown
	PRJNA757245_A_SRR18532172_NODE_17029_length_1994_cov_2.696751	SRR18532172	PRJNA757245_A	1994	Duplodnaviria	NA
	PRJNA757245_A_SRR18532172_NODE_17225_length_1986_cov_2.866390	SRR18532172	PRJNA757245_A	1986	unknown	unknown
	PRJNA757245_A_SRR18532172_NODE_1740_length_3810_cov_8.206125	SRR18532172	PRJNA757245_A	3810	unknown	unknown
	PRJNA757245_A_SRR18532172_NODE_17479_length_1976_cov_2.305049	SRR18532172	PRJNA757245_A	1976	unknown	unknown
	PRJNA757245_A_SRR18532172_NODE_17571_length_1972_cov_2.615023	SRR18532172	PRJNA757245_A	1972	unknown	unknown
	PRJNA757245_A_SRR18532172_NODE_18855_length_1927_cov_2.751068	SRR18532172	PRJNA757245_A	1927	Duplodnaviria	NA
	PRJNA757245_A_SRR18532172_NODE_1969_length_3680_cov_5.971862	SRR18532172	PRJNA757245_A	3680	unknown	unknown
	PRJNA757245_A_SRR18532172_NODE_2001_length_3660_cov_7.795007	SRR18532172	PRJNA757245_A	3660	unknown	unknown
	PRJNA757245_A_SRR18532172_NODE_2035_length_3644_cov_4.268320	SRR18532172	PRJNA757245_A	3644	Duplodnaviria	NA
	PRJNA757245_A_SRR18532172_NODE_20738_length_1865_cov_3.870718	SRR18532172	PRJNA757245_A	1865	Duplodnaviria	NA
	PRJNA757245_A_SRR18532172_NODE_21175_length_1852_cov_4.469115	SRR18532172	PRJNA757245_A	1852	Duplodnaviria	NA
	PRJNA757245_A_SRR18532172_NODE_2179_length_3573_cov_2.549460	SRR18532172	PRJNA757245_A	3573	Duplodnaviria	NA
	PRJNA757245_A_SRR18532172_NODE_23632_length_1785_cov_3.521965	SRR18532172	PRJNA757245_A	1785	Duplodnaviria	NA
	PRJNA757245_A_SRR18532172_NODE_24639_length_1758_cov_3.968878	SRR18532172	PRJNA757245_A	1758	Duplodnaviria	NA
	PRJNA757245_A_SRR18532172_NODE_263_length_9089_cov_3.433031	SRR18532172	PRJNA757245_A	9089	unknown	unknown
	PRJNA757245_A_SRR18532172_NODE_271_length_8774_cov_4.710517	SRR18532172	PRJNA757245_A	8774	Duplodnaviria	NA
	PRJNA757245_A_SRR18532172_NODE_2910_length_3296_cov_3.167541	SRR18532172	PRJNA757245_A	3296	unknown	unknown
	PRJNA757245_A_SRR18532172_NODE_29197_length_1660_cov_1.484735	SRR18532172	PRJNA757245_A	1660	ambiguous	ambiguous
	PRJNA757245_A_SRR18532172_NODE_2944_length_3287_cov_2.334158	SRR18532172	PRJNA757245_A	3287	unknown	unknown
	PRJNA757245_A_SRR18532172_NODE_3027_length_3263_cov_3.475062	SRR18532172	PRJNA757245_A	3263	unknown	unknown
	PRJNA757245_A_SRR18532172_NODE_30478_length_1635_cov_4.040506	SRR18532172	PRJNA757245_A	1635	Duplodnaviria	NA
	PRJNA757245_A_SRR18532172_NODE_32465_length_1599_cov_3.909974	SRR18532172	PRJNA757245_A	1599	unknown	unknown
	PRJNA757245_A_SRR18532172_NODE_33544_length_1580_cov_2.388197	SRR18532172	PRJNA757245_A	1580	Duplodnaviria	Kyanoviridae
	PRJNA757245_A_SRR18532172_NODE_33550_length_1580_cov_1.996721	SRR18532172	PRJNA757245_A	1580	unknown	unknown
	PRJNA757245_A_SRR18532172_NODE_33630_length_1578_cov_3.530532	SRR18532172	PRJNA757245_A	1578	unknown	unknown
	PRJNA757245_A_SRR18532172_NODE_36124_length_1537_cov_2.530364	SRR18532172	PRJNA757245_A	1537	Duplodnaviria	NA
	PRJNA757245_A_SRR18532172_NODE_38706_length_1497_cov_2.942441	SRR18532172	PRJNA757245_A	1497	unknown	unknown
	PRJNA757245_A_SRR18532172_NODE_41130_length_1464_cov_2.726047	SRR18532172	PRJNA757245_A	1464	unknown	unknown
	PRJNA757245_A_SRR18532172_NODE_42293_length_1448_cov_2.773151	SRR18532172	PRJNA757245_A	1448	unknown	unknown
	PRJNA757245_A_SRR18532172_NODE_43223_length_1436_cov_2.945692	SRR18532172	PRJNA757245_A	1436	unknown	unknown
	PRJNA757245_A_SRR18532172_NODE_4683_length_2900_cov_2.621793	SRR18532172	PRJNA757245_A	2900	Duplodnaviria	NA
	PRJNA757245_A_SRR18532172_NODE_48721_length_1370_cov_3.139924	SRR18532172	PRJNA757245_A	1370	unknown	unknown
	PRJNA757245_A_SRR18532172_NODE_55134_length_1301_cov_3.137239	SRR18532172	PRJNA757245_A	1301	Duplodnaviria	NA
	PRJNA757245_A_SRR18532172_NODE_5555_length_2771_cov_3.368189	SRR18532172	PRJNA757245_A	2771	unknown	unknown
	PRJNA757245_A_SRR18532172_NODE_55651_length_1296_cov_3.227236	SRR18532172	PRJNA757245_A	1296	unknown	unknown
	PRJNA757245_A_SRR18532172_NODE_5603_length_2765_cov_3.396679	SRR18532172	PRJNA757245_A	2765	unknown	unknown
	PRJNA757245_A_SRR18532172_NODE_5798_length_2737_cov_2.827368	SRR18532172	PRJNA757245_A	2737	unknown	unknown
	PRJNA757245_A_SRR18532172_NODE_5910_length_2726_cov_3.273680	SRR18532172	PRJNA757245_A	2726	unknown	unknown
	PRJNA757245_A_SRR18532172_NODE_59121_length_1263_cov_3.240894	SRR18532172	PRJNA757245_A	1263	unknown	unknown
	PRJNA757245_A_SRR18532172_NODE_60551_length_1250_cov_4.919665	SRR18532172	PRJNA757245_A	1250	unknown	unknown
	PRJNA757245_A_SRR18532172_NODE_667_length_5178_cov_3.041772	SRR18532172	PRJNA757245_A	5178	unknown	unknown
	PRJNA757245_A_SRR18532172_NODE_6869_length_2612_cov_3.700430	SRR18532172	PRJNA757245_A	2612	unknown	unknown
	PRJNA757245_A_SRR18532172_NODE_714_length_5023_cov_3.303543	SRR18532172	PRJNA757245_A	5023	Duplodnaviria	NA
	PRJNA757245_A_SRR18532172_NODE_7738_length_2523_cov_2.158023	SRR18532172	PRJNA757245_A	2523	unknown	unknown
	PRJNA757245_A_SRR18532172_NODE_80396_length_1102_cov_3.941738	SRR18532172	PRJNA757245_A	1102	Duplodnaviria	NA
	PRJNA757245_A_SRR18532172_NODE_85_length_43280_cov_9.028757	SRR18532172	PRJNA757245_A	43280	Duplodnaviria	NA
	PRJNA757245_A_SRR18532172_NODE_856_length_4737_cov_3.342375	SRR18532172	PRJNA757245_A	4737	Duplodnaviria	NA
	PRJNA757245_A_SRR18532172_NODE_91825_length_1036_cov_1.815494	SRR18532172	PRJNA757245_A	1036	Duplodnaviria	NA
	PRJNA757245_A_SRR18532172_NODE_9467_length_2381_cov_3.586844	SRR18532172	PRJNA757245_A	2381	Duplodnaviria	NA
	PRJNA757245_A_SRR18532172_NODE_9952_length_2349_cov_3.466870	SRR18532172	PRJNA757245_A	2349	unknown	unknown
	PRJNA757245_A_SRR18532173_NODE_7926_length_3189_cov_3.937460	SRR18532173	PRJNA757245_A	3189	unknown	unknown
	PRJNA757245_A_SRR18532173_NODE_100464_length_1090_cov_1.835749	SRR18532173	PRJNA757245_A	1090	Duplodnaviria	NA
	PRJNA757245_A_SRR18532173_NODE_1067_length_5631_cov_7.808824	SRR18532173	PRJNA757245_A	5631	unknown	unknown
	PRJNA757245_A_SRR18532173_NODE_1142_length_5535_cov_10.222810	SRR18532173	PRJNA757245_A	5535	unknown	unknown
	PRJNA757245_A_SRR18532173_NODE_12795_length_2709_cov_4.759608	SRR18532173	PRJNA757245_A	2709	unknown	unknown
	PRJNA757245_A_SRR18532173_NODE_1285_length_5380_cov_4.195869	SRR18532173	PRJNA757245_A	5380	unknown	unknown
	PRJNA757245_A_SRR18532173_NODE_14845_length_2566_cov_4.033453	SRR18532173	PRJNA757245_A	2566	Duplodnaviria	NA
	PRJNA757245_A_SRR18532173_NODE_15265_length_2539_cov_4.650564	SRR18532173	PRJNA757245_A	2539	Duplodnaviria	NA
	PRJNA757245_A_SRR18532173_NODE_1620_length_5057_cov_4.715714	SRR18532173	PRJNA757245_A	5057	unknown	unknown
	PRJNA757245_A_SRR18532173_NODE_17161_length_2434_cov_6.638504	SRR18532173	PRJNA757245_A	2434	Duplodnaviria	NA
	PRJNA757245_A_SRR18532173_NODE_1758_length_4936_cov_5.419586	SRR18532173	PRJNA757245_A	4936	unknown	unknown
	PRJNA757245_A_SRR18532173_NODE_17638_length_2410_cov_4.174098	SRR18532173	PRJNA757245_A	2410	unknown	unknown
	PRJNA757245_A_SRR18532173_NODE_18914_length_2349_cov_5.659111	SRR18532173	PRJNA757245_A	2349	unknown	unknown
	PRJNA757245_A_SRR18532173_NODE_1913_length_4815_cov_5.240966	SRR18532173	PRJNA757245_A	4815	unknown	unknown
	PRJNA757245_A_SRR18532173_NODE_19263_length_2333_cov_5.604917	SRR18532173	PRJNA757245_A	2333	unknown	unknown
	PRJNA757245_A_SRR18532173_NODE_2015_length_4753_cov_4.504470	SRR18532173	PRJNA757245_A	4753	unknown	unknown
	PRJNA757245_A_SRR18532173_NODE_20636_length_2273_cov_4.025699	SRR18532173	PRJNA757245_A	2273	unknown	unknown
	PRJNA757245_A_SRR18532173_NODE_20965_length_2259_cov_5.979583	SRR18532173	PRJNA757245_A	2259	unknown	unknown
	PRJNA757245_A_SRR18532173_NODE_21477_length_2240_cov_4.660412	SRR18532173	PRJNA757245_A	2240	unknown	unknown
	PRJNA757245_A_SRR18532173_NODE_22269_length_2208_cov_11.109150	SRR18532173	PRJNA757245_A	2208	unknown	unknown
	PRJNA757245_A_SRR18532173_NODE_23121_length_2176_cov_3.876002	SRR18532173	PRJNA757245_A	2176	unknown	unknown
	PRJNA757245_A_SRR18532173_NODE_27917_length_2015_cov_5.684184	SRR18532173	PRJNA757245_A	2015	unknown	unknown
	PRJNA757245_A_SRR18532173_NODE_29222_length_1976_cov_7.420094	SRR18532173	PRJNA757245_A	1976	unknown	unknown
	PRJNA757245_A_SRR18532173_NODE_3144_length_4193_cov_5.776462	SRR18532173	PRJNA757245_A	4193	unknown	unknown
	PRJNA757245_A_SRR18532173_NODE_31682_length_1912_cov_4.883145	SRR18532173	PRJNA757245_A	1912	unknown	unknown
	PRJNA757245_A_SRR18532173_NODE_3801_length_3984_cov_5.799695	SRR18532173	PRJNA757245_A	3984	unknown	unknown
	PRJNA757245_A_SRR18532173_NODE_40691_length_1716_cov_2.801927	SRR18532173	PRJNA757245_A	1716	unknown	unknown
	PRJNA757245_A_SRR18532173_NODE_41478_length_1700_cov_5.865046	SRR18532173	PRJNA757245_A	1700	unknown	unknown
	PRJNA757245_A_SRR18532173_NODE_43_length_20986_cov_5.968946	SRR18532173	PRJNA757245_A	20986	Duplodnaviria	NA
	PRJNA757245_A_SRR18532173_NODE_4358_length_3826_cov_5.126492	SRR18532173	PRJNA757245_A	3826	unknown	unknown
	PRJNA757245_A_SRR18532173_NODE_44006_length_1654_cov_7.537211	SRR18532173	PRJNA757245_A	1654	unknown	unknown
	PRJNA757245_A_SRR18532173_NODE_45579_length_1628_cov_2.399237	SRR18532173	PRJNA757245_A	1628	Duplodnaviria	NA
	PRJNA757245_A_SRR18532173_NODE_4679_length_3747_cov_3.897616	SRR18532173	PRJNA757245_A	3747	unknown	unknown
	PRJNA757245_A_SRR18532173_NODE_4737_length_3729_cov_28.430866	SRR18532173	PRJNA757245_A	3729	unknown	unknown
	PRJNA757245_A_SRR18532173_NODE_50355_length_1554_cov_18.933289	SRR18532173	PRJNA757245_A	1554	unknown	unknown
	PRJNA757245_A_SRR18532173_NODE_52196_length_1528_cov_2.613035	SRR18532173	PRJNA757245_A	1528	Duplodnaviria	NA
	PRJNA757245_A_SRR18532173_NODE_52927_length_1518_cov_3.135338	SRR18532173	PRJNA757245_A	1518	Duplodnaviria	Peduoviridae
	PRJNA757245_A_SRR18532173_NODE_60632_length_1422_cov_2.809802	SRR18532173	PRJNA757245_A	1422	unknown	unknown
	PRJNA757245_A_SRR18532173_NODE_61152_length_1416_cov_3.216752	SRR18532173	PRJNA757245_A	1416	unknown	unknown
	PRJNA757245_A_SRR18532173_NODE_634_length_6483_cov_4.009490	SRR18532173	PRJNA757245_A	6483	Duplodnaviria	NA
	PRJNA757245_A_SRR18532173_NODE_69610_length_1327_cov_3.668239	SRR18532173	PRJNA757245_A	1327	unknown	unknown
	PRJNA757245_A_SRR18532173_NODE_7249_length_3283_cov_12.916047	SRR18532173	PRJNA757245_A	3283	unknown	unknown
	PRJNA757245_A_SRR18532173_NODE_833_length_6035_cov_7.300502	SRR18532173	PRJNA757245_A	6035	unknown	unknown
	PRJNA757245_A_SRR18532173_NODE_92897_length_1138_cov_3.488458	SRR18532173	PRJNA757245_A	1138	unknown	unknown
	PRJNA757245_A_SRR18532173_NODE_98632_length_1100_cov_8.771292	SRR18532173	PRJNA757245_A	1100	Duplodnaviria	NA
	PRJNA757245_A_SRR18532174_NODE_1885_length_3034_cov_3.001678	SRR18532174	PRJNA757245_A	3034	Duplodnaviria	NA
	PRJNA757245_A_SRR18532174_NODE_2_length_320875_cov_8.293847_fragment_2	SRR18532174	PRJNA757245_A	320875	Duplodnaviria	NA
	PRJNA757245_A_SRR18532174_NODE_10656_length_1239_cov_2.596284	SRR18532174	PRJNA757245_A	1239	Duplodnaviria	NA
	PRJNA757245_A_SRR18532174_NODE_10677_length_1238_cov_1.911243	SRR18532174	PRJNA757245_A	1238	Duplodnaviria	NA
	PRJNA757245_A_SRR18532174_NODE_117_length_9206_cov_4.250683	SRR18532174	PRJNA757245_A	9206	Duplodnaviria	NA
	PRJNA757245_A_SRR18532174_NODE_118_length_9181_cov_3.165571	SRR18532174	PRJNA757245_A	9181	Duplodnaviria	NA
	PRJNA757245_A_SRR18532174_NODE_11854_length_1173_cov_1.926655	SRR18532174	PRJNA757245_A	1173	Duplodnaviria	NA
	PRJNA757245_A_SRR18532174_NODE_1242_length_3737_cov_4.279468	SRR18532174	PRJNA757245_A	3737	unknown	unknown
	PRJNA757245_A_SRR18532174_NODE_1262_length_3706_cov_2.248973	SRR18532174	PRJNA757245_A	3706	Duplodnaviria	NA
	PRJNA757245_A_SRR18532174_NODE_1279_length_3684_cov_2.806007	SRR18532174	PRJNA757245_A	3684	unknown	unknown
	PRJNA757245_A_SRR18532174_NODE_12902_length_1122_cov_3.245548	SRR18532174	PRJNA757245_A	1122	Duplodnaviria	NA
	PRJNA757245_A_SRR18532174_NODE_1373_length_3547_cov_2.890607	SRR18532174	PRJNA757245_A	3547	Duplodnaviria	NA
	PRJNA757245_A_SRR18532174_NODE_142_length_8615_cov_4.345327	SRR18532174	PRJNA757245_A	8615	Duplodnaviria	NA
	PRJNA757245_A_SRR18532174_NODE_1491_length_3405_cov_3.267164	SRR18532174	PRJNA757245_A	3405	Duplodnaviria	NA
	PRJNA757245_A_SRR18532174_NODE_174_length_7894_cov_3.356551	SRR18532174	PRJNA757245_A	7894	unknown	unknown
	PRJNA757245_A_SRR18532174_NODE_1755_length_3136_cov_2.517040	SRR18532174	PRJNA757245_A	3136	Duplodnaviria	NA
	PRJNA757245_A_SRR18532174_NODE_18_length_92816_cov_9.089510	SRR18532174	PRJNA757245_A	92816	Duplodnaviria	NA
	PRJNA757245_A_SRR18532174_NODE_1813_length_3091_cov_2.750329	SRR18532174	PRJNA757245_A	3091	unknown	unknown
	PRJNA757245_A_SRR18532174_NODE_189_length_7673_cov_3.617747	SRR18532174	PRJNA757245_A	7673	Duplodnaviria	NA
	PRJNA757245_A_SRR18532174_NODE_192_length_7641_cov_3.764039	SRR18532174	PRJNA757245_A	7641	Duplodnaviria	NA
	PRJNA757245_A_SRR18532174_NODE_1961_length_2975_cov_3.733562	SRR18532174	PRJNA757245_A	2975	unknown	unknown
	PRJNA757245_A_SRR18532174_NODE_1989_length_2956_cov_2.977249	SRR18532174	PRJNA757245_A	2956	unknown	unknown
	PRJNA757245_A_SRR18532174_NODE_2235_length_2811_cov_3.008708	SRR18532174	PRJNA757245_A	2811	Duplodnaviria	NA
	PRJNA757245_A_SRR18532174_NODE_2302_length_2774_cov_2.752115	SRR18532174	PRJNA757245_A	2774	Duplodnaviria	NA
	PRJNA757245_A_SRR18532174_NODE_24_length_60060_cov_9.230081	SRR18532174	PRJNA757245_A	60060	Duplodnaviria	NA
	PRJNA757245_A_SRR18532174_NODE_2482_length_2688_cov_2.549183	SRR18532174	PRJNA757245_A	2688	unknown	unknown
	PRJNA757245_A_SRR18532174_NODE_2558_length_2655_cov_2.516154	SRR18532174	PRJNA757245_A	2655	Duplodnaviria	NA
	PRJNA757245_A_SRR18532174_NODE_267_length_6809_cov_3.879331	SRR18532174	PRJNA757245_A	6809	Duplodnaviria	NA
	PRJNA757245_A_SRR18532174_NODE_277_length_6720_cov_3.864666	SRR18532174	PRJNA757245_A	6720	Duplodnaviria	NA
	PRJNA757245_A_SRR18532174_NODE_2772_length_2539_cov_3.086151	SRR18532174	PRJNA757245_A	2539	unknown	unknown
	PRJNA757245_A_SRR18532174_NODE_295_length_6574_cov_3.730173	SRR18532174	PRJNA757245_A	6574	unknown	unknown
	PRJNA757245_A_SRR18532174_NODE_31_length_44540_cov_15.695920	SRR18532174	PRJNA757245_A	44540	Duplodnaviria	NA
	PRJNA757245_A_SRR18532174_NODE_32_length_42992_cov_170.040385	SRR18532174	PRJNA757245_A	42992	Duplodnaviria	NA
	PRJNA757245_A_SRR18532174_NODE_329_length_6266_cov_4.187731	SRR18532174	PRJNA757245_A	6266	Duplodnaviria	NA
	PRJNA757245_A_SRR18532174_NODE_331_length_6256_cov_3.578455	SRR18532174	PRJNA757245_A	6256	Duplodnaviria	NA
	PRJNA757245_A_SRR18532174_NODE_339_length_6165_cov_3.434861	SRR18532174	PRJNA757245_A	6165	Duplodnaviria	NA
	PRJNA757245_A_SRR18532174_NODE_3442_length_2268_cov_2.984184	SRR18532174	PRJNA757245_A	2268	Duplodnaviria	NA
	PRJNA757245_A_SRR18532174_NODE_351_length_6097_cov_3.646971	SRR18532174	PRJNA757245_A	6097	unknown	unknown
	PRJNA757245_A_SRR18532174_NODE_359_length_6050_cov_3.956964	SRR18532174	PRJNA757245_A	6050	unknown	unknown
	PRJNA757245_A_SRR18532174_NODE_3812_length_2151_cov_2.749046	SRR18532174	PRJNA757245_A	2151	unknown	unknown
	PRJNA757245_A_SRR18532174_NODE_386_length_5924_cov_4.079911	SRR18532174	PRJNA757245_A	5924	unknown	unknown
	PRJNA757245_A_SRR18532174_NODE_3889_length_2129_cov_2.076181	SRR18532174	PRJNA757245_A	2129	unknown	unknown
	PRJNA757245_A_SRR18532174_NODE_4151_length_2058_cov_2.114329	SRR18532174	PRJNA757245_A	2058	Duplodnaviria	NA
	PRJNA757245_A_SRR18532174_NODE_418_length_5782_cov_3.456609	SRR18532174	PRJNA757245_A	5782	unknown	unknown
	PRJNA757245_A_SRR18532174_NODE_4304_length_2014_cov_2.715161	SRR18532174	PRJNA757245_A	2014	Duplodnaviria	NA
	PRJNA757245_A_SRR18532174_NODE_4329_length_2007_cov_2.774078	SRR18532174	PRJNA757245_A	2007	unknown	unknown
	PRJNA757245_A_SRR18532174_NODE_4459_length_1980_cov_2.149610	SRR18532174	PRJNA757245_A	1980	Duplodnaviria	NA
	PRJNA757245_A_SRR18532174_NODE_45_length_25833_cov_4.749709	SRR18532174	PRJNA757245_A	25833	Duplodnaviria	NA
	PRJNA757245_A_SRR18532174_NODE_463_length_5544_cov_3.801421	SRR18532174	PRJNA757245_A	5544	unknown	unknown
	PRJNA757245_A_SRR18532174_NODE_47_length_22083_cov_8.072408	SRR18532174	PRJNA757245_A	22083	Duplodnaviria	NA
	PRJNA757245_A_SRR18532174_NODE_4994_length_1868_cov_2.264755	SRR18532174	PRJNA757245_A	1868	unknown	unknown
	PRJNA757245_A_SRR18532174_NODE_5282_length_1816_cov_2.179443	SRR18532174	PRJNA757245_A	1816	unknown	unknown
	PRJNA757245_A_SRR18532174_NODE_5303_length_1811_cov_2.320046	SRR18532174	PRJNA757245_A	1811	Duplodnaviria	NA
	PRJNA757245_A_SRR18532174_NODE_531_length_5276_cov_2.764413	SRR18532174	PRJNA757245_A	5276	unknown	unknown
	PRJNA757245_A_SRR18532174_NODE_5310_length_1810_cov_2.026781	SRR18532174	PRJNA757245_A	1810	Duplodnaviria	NA
	PRJNA757245_A_SRR18532174_NODE_5372_length_1798_cov_3.639128	SRR18532174	PRJNA757245_A	1798	unknown	unknown
	PRJNA757245_A_SRR18532174_NODE_5404_length_1793_cov_2.892405	SRR18532174	PRJNA757245_A	1793	unknown	unknown
	PRJNA757245_A_SRR18532174_NODE_5531_length_1769_cov_2.396149	SRR18532174	PRJNA757245_A	1769	Duplodnaviria	NA
	PRJNA757245_A_SRR18532174_NODE_558_length_5195_cov_4.737938	SRR18532174	PRJNA757245_A	5195	Duplodnaviria	NA
	PRJNA757245_A_SRR18532174_NODE_5587_length_1755_cov_3.304118	SRR18532174	PRJNA757245_A	1755	Duplodnaviria	NA
	PRJNA757245_A_SRR18532174_NODE_5603_length_1752_cov_2.400118	SRR18532174	PRJNA757245_A	1752	unknown	unknown
	PRJNA757245_A_SRR18532174_NODE_58_length_16949_cov_4.267551	SRR18532174	PRJNA757245_A	16949	Duplodnaviria	NA
	PRJNA757245_A_SRR18532174_NODE_586_length_5102_cov_3.775114	SRR18532174	PRJNA757245_A	5102	unknown	unknown
	PRJNA757245_A_SRR18532174_NODE_592_length_5084_cov_3.329887	SRR18532174	PRJNA757245_A	5084	Duplodnaviria	NA
	PRJNA757245_A_SRR18532174_NODE_6469_length_1618_cov_2.583493	SRR18532174	PRJNA757245_A	1618	unknown	unknown
	PRJNA757245_A_SRR18532174_NODE_6637_length_1595_cov_2.145455	SRR18532174	PRJNA757245_A	1595	unknown	unknown
	PRJNA757245_A_SRR18532174_NODE_6805_length_1573_cov_1.911067	SRR18532174	PRJNA757245_A	1573	Duplodnaviria	NA
	PRJNA757245_A_SRR18532174_NODE_7551_length_1491_cov_1.940808	SRR18532174	PRJNA757245_A	1491	unknown	unknown
	PRJNA757245_A_SRR18532174_NODE_865_length_4403_cov_3.347286	SRR18532174	PRJNA757245_A	4403	unknown	unknown
	PRJNA757245_A_SRR18532174_NODE_8756_length_1376_cov_1.906889	SRR18532174	PRJNA757245_A	1376	unknown	unknown
	PRJNA757245_A_SRR18532174_NODE_8883_length_1365_cov_1.890840	SRR18532174	PRJNA757245_A	1365	unknown	unknown
	PRJNA757245_A_SRR18532174_NODE_92_length_10615_cov_3.590341	SRR18532174	PRJNA757245_A	10615	ambiguous	ambiguous
	PRJNA757245_A_SRR18532174_NODE_940_length_4239_cov_3.303298	SRR18532174	PRJNA757245_A	4239	Duplodnaviria	NA
	PRJNA757245_A_SRR18532175_NODE_10_length_43174_cov_12.346924_fragment_2	SRR18532175	PRJNA757245_A	43174	Duplodnaviria	NA
	PRJNA757245_A_SRR18532175_NODE_12_length_31878_cov_7.018100	SRR18532175	PRJNA757245_A	31878	Duplodnaviria	NA
	PRJNA757245_A_SRR18532175_NODE_2_length_88810_cov_8.481314_fragment_1	SRR18532175	PRJNA757245_A	88810	Duplodnaviria	NA
	PRJNA757245_A_SRR18532175_NODE_2_length_88810_cov_8.481314_fragment_2	SRR18532175	PRJNA757245_A	88810	Duplodnaviria	NA
	PRJNA757245_A_SRR18532175_NODE_2_length_88810_cov_8.481314_fragment_3	SRR18532175	PRJNA757245_A	88810	unknown	unknown
	PRJNA757245_A_SRR18532175_NODE_393_length_4863_cov_4.943220	SRR18532175	PRJNA757245_A	4863	unknown	unknown
	PRJNA757245_A_SRR18532175_NODE_1_length_88907_cov_13.950018	SRR18532175	PRJNA757245_A	88907	Duplodnaviria	NA
	PRJNA757245_A_SRR18532175_NODE_101_length_7017_cov_4.837978	SRR18532175	PRJNA757245_A	7017	unknown	unknown
	PRJNA757245_A_SRR18532175_NODE_1011_length_3491_cov_5.584109	SRR18532175	PRJNA757245_A	3491	unknown	unknown
	PRJNA757245_A_SRR18532175_NODE_1072_length_3397_cov_4.449431	SRR18532175	PRJNA757245_A	3397	unknown	unknown
	PRJNA757245_A_SRR18532175_NODE_1090_length_3379_cov_3.393502	SRR18532175	PRJNA757245_A	3379	Duplodnaviria	NA
	PRJNA757245_A_SRR18532175_NODE_11996_length_1381_cov_8.834087	SRR18532175	PRJNA757245_A	1381	unknown	unknown
	PRJNA757245_A_SRR18532175_NODE_1288_length_3161_cov_4.340953	SRR18532175	PRJNA757245_A	3161	Duplodnaviria	NA
	PRJNA757245_A_SRR18532175_NODE_130_length_6563_cov_7.054241	SRR18532175	PRJNA757245_A	6563	Duplodnaviria	NA
	PRJNA757245_A_SRR18532175_NODE_131_length_6560_cov_4.532821	SRR18532175	PRJNA757245_A	6560	unknown	unknown
	PRJNA757245_A_SRR18532175_NODE_13207_length_1338_cov_3.958691	SRR18532175	PRJNA757245_A	1338	Duplodnaviria	NA
	PRJNA757245_A_SRR18532175_NODE_1340_length_3118_cov_18.240287	SRR18532175	PRJNA757245_A	3118	unknown	unknown
	PRJNA757245_A_SRR18532175_NODE_1463_length_3011_cov_3.640731	SRR18532175	PRJNA757245_A	3011	Duplodnaviria	NA
	PRJNA757245_A_SRR18532175_NODE_1525_length_2967_cov_4.378777	SRR18532175	PRJNA757245_A	2967	Duplodnaviria	NA
	PRJNA757245_A_SRR18532175_NODE_15280_length_1281_cov_2.572594	SRR18532175	PRJNA757245_A	1281	unknown	unknown
	PRJNA757245_A_SRR18532175_NODE_1557_length_2942_cov_4.949428	SRR18532175	PRJNA757245_A	2942	unknown	unknown
	PRJNA757245_A_SRR18532175_NODE_16_length_28589_cov_8.114074	SRR18532175	PRJNA757245_A	28589	unknown	unknown
	PRJNA757245_A_SRR18532175_NODE_1630_length_2896_cov_4.668075	SRR18532175	PRJNA757245_A	2896	unknown	unknown
	PRJNA757245_A_SRR18532175_NODE_16697_length_1246_cov_3.770781	SRR18532175	PRJNA757245_A	1246	unknown	unknown
	PRJNA757245_A_SRR18532175_NODE_1703_length_2841_cov_15.274587	SRR18532175	PRJNA757245_A	2841	unknown	unknown
	PRJNA757245_A_SRR18532175_NODE_1746_length_2817_cov_4.374004	SRR18532175	PRJNA757245_A	2817	unknown	unknown
	PRJNA757245_A_SRR18532175_NODE_176_length_6105_cov_4.370248	SRR18532175	PRJNA757245_A	6105	Duplodnaviria	NA
	PRJNA757245_A_SRR18532175_NODE_1825_length_2771_cov_5.642489	SRR18532175	PRJNA757245_A	2771	Duplodnaviria	NA
	PRJNA757245_A_SRR18532175_NODE_190_length_5966_cov_8.180173	SRR18532175	PRJNA757245_A	5966	Duplodnaviria	NA
	PRJNA757245_A_SRR18532175_NODE_20683_length_1164_cov_2.355275	SRR18532175	PRJNA757245_A	1164	unknown	unknown
	PRJNA757245_A_SRR18532175_NODE_21463_length_1149_cov_4.750457	SRR18532175	PRJNA757245_A	1149	unknown	unknown
	PRJNA757245_A_SRR18532175_NODE_22032_length_1140_cov_3.405530	SRR18532175	PRJNA757245_A	1140	unknown	unknown
	PRJNA757245_A_SRR18532175_NODE_2217_length_2561_cov_132.413408	SRR18532175	PRJNA757245_A	2561	unknown	unknown
	PRJNA757245_A_SRR18532175_NODE_2247_length_2547_cov_5.502408	SRR18532175	PRJNA757245_A	2547	Duplodnaviria	NA
	PRJNA757245_A_SRR18532175_NODE_226_length_5722_cov_43.583201	SRR18532175	PRJNA757245_A	5722	unknown	unknown
	PRJNA757245_A_SRR18532175_NODE_2555_length_2409_cov_3.155055	SRR18532175	PRJNA757245_A	2409	Duplodnaviria	NA
	PRJNA757245_A_SRR18532175_NODE_2622_length_2388_cov_4.026147	SRR18532175	PRJNA757245_A	2388	unknown	unknown
	PRJNA757245_A_SRR18532175_NODE_271_length_5505_cov_4.530826	SRR18532175	PRJNA757245_A	5505	Duplodnaviria	NA
	PRJNA757245_A_SRR18532175_NODE_272_length_5498_cov_4.285137	SRR18532175	PRJNA757245_A	5498	Duplodnaviria	NA
	PRJNA757245_A_SRR18532175_NODE_2724_length_2356_cov_4.874402	SRR18532175	PRJNA757245_A	2356	unknown	unknown
	PRJNA757245_A_SRR18532175_NODE_29957_length_1035_cov_2.054082	SRR18532175	PRJNA757245_A	1035	unknown	unknown
	PRJNA757245_A_SRR18532175_NODE_302_length_5305_cov_4.571238	SRR18532175	PRJNA757245_A	5305	unknown	unknown
	PRJNA757245_A_SRR18532175_NODE_307_length_5247_cov_3.657550	SRR18532175	PRJNA757245_A	5247	Duplodnaviria	NA
	PRJNA757245_A_SRR18532175_NODE_3123_length_2228_cov_19.790152	SRR18532175	PRJNA757245_A	2228	unknown	unknown
	PRJNA757245_A_SRR18532175_NODE_3149_length_2222_cov_3.477157	SRR18532175	PRJNA757245_A	2222	unknown	unknown
	PRJNA757245_A_SRR18532175_NODE_320_length_5163_cov_3.333399	SRR18532175	PRJNA757245_A	5163	unknown	unknown
	PRJNA757245_A_SRR18532175_NODE_3253_length_2194_cov_4.272090	SRR18532175	PRJNA757245_A	2194	unknown	unknown
	PRJNA757245_A_SRR18532175_NODE_3756_length_2072_cov_3.056024	SRR18532175	PRJNA757245_A	2072	unknown	unknown
	PRJNA757245_A_SRR18532175_NODE_390_length_4886_cov_4.809770	SRR18532175	PRJNA757245_A	4886	unknown	unknown
	PRJNA757245_A_SRR18532175_NODE_3962_length_2024_cov_2.710513	SRR18532175	PRJNA757245_A	2024	Duplodnaviria	NA
	PRJNA757245_A_SRR18532175_NODE_4189_length_1978_cov_4.094124	SRR18532175	PRJNA757245_A	1978	Duplodnaviria	Straboviridae
	PRJNA757245_A_SRR18532175_NODE_424_length_4749_cov_11.382190	SRR18532175	PRJNA757245_A	4749	unknown	unknown
	PRJNA757245_A_SRR18532175_NODE_434_length_4724_cov_4.167702	SRR18532175	PRJNA757245_A	4724	Duplodnaviria	NA
	PRJNA757245_A_SRR18532175_NODE_4420_length_1936_cov_4.725146	SRR18532175	PRJNA757245_A	1936	unknown	unknown
	PRJNA757245_A_SRR18532175_NODE_4901_length_1864_cov_3.452736	SRR18532175	PRJNA757245_A	1864	unknown	unknown
	PRJNA757245_A_SRR18532175_NODE_494_length_4542_cov_4.137508	SRR18532175	PRJNA757245_A	4542	Duplodnaviria	Herelleviridae
	PRJNA757245_A_SRR18532175_NODE_5_length_62066_cov_8.380433	SRR18532175	PRJNA757245_A	62066	Duplodnaviria	NA
	PRJNA757245_A_SRR18532175_NODE_509_length_4479_cov_4.847197	SRR18532175	PRJNA757245_A	4479	unknown	unknown
	PRJNA757245_A_SRR18532175_NODE_5097_length_1835_cov_3.133146	SRR18532175	PRJNA757245_A	1835	Duplodnaviria	NA
	PRJNA757245_A_SRR18532175_NODE_515_length_4464_cov_4.754139	SRR18532175	PRJNA757245_A	4464	unknown	unknown
	PRJNA757245_A_SRR18532175_NODE_5331_length_1806_cov_3.243861	SRR18532175	PRJNA757245_A	1806	unknown	unknown
	PRJNA757245_A_SRR18532175_NODE_57_length_8558_cov_7.591909	SRR18532175	PRJNA757245_A	8558	unknown	unknown
	PRJNA757245_A_SRR18532175_NODE_570_length_4311_cov_4.039239	SRR18532175	PRJNA757245_A	4311	Duplodnaviria	Pachyviridae
	PRJNA757245_A_SRR18532175_NODE_575_length_4303_cov_3.834275	SRR18532175	PRJNA757245_A	4303	unknown	unknown
	PRJNA757245_A_SRR18532175_NODE_582_length_4285_cov_4.847991	SRR18532175	PRJNA757245_A	4285	Duplodnaviria	NA
	PRJNA757245_A_SRR18532175_NODE_5858_length_1747_cov_2.224586	SRR18532175	PRJNA757245_A	1747	Duplodnaviria	NA
	PRJNA757245_A_SRR18532175_NODE_604_length_4237_cov_5.029173	SRR18532175	PRJNA757245_A	4237	Duplodnaviria	NA
	PRJNA757245_A_SRR18532175_NODE_605_length_4237_cov_4.028934	SRR18532175	PRJNA757245_A	4237	Duplodnaviria	NA
	PRJNA757245_A_SRR18532175_NODE_6057_length_1726_cov_5.233992	SRR18532175	PRJNA757245_A	1726	unknown	unknown
	PRJNA757245_A_SRR18532175_NODE_629_length_4163_cov_4.327897	SRR18532175	PRJNA757245_A	4163	unknown	unknown
	PRJNA757245_A_SRR18532175_NODE_64_length_8195_cov_4.617568	SRR18532175	PRJNA757245_A	8195	unknown	unknown
	PRJNA757245_A_SRR18532175_NODE_6442_length_1687_cov_2.716912	SRR18532175	PRJNA757245_A	1687	Duplodnaviria	NA
	PRJNA757245_A_SRR18532175_NODE_7109_length_1631_cov_2.618020	SRR18532175	PRJNA757245_A	1631	Duplodnaviria	NA
	PRJNA757245_A_SRR18532175_NODE_7266_length_1618_cov_3.170186	SRR18532175	PRJNA757245_A	1618	unknown	unknown
	PRJNA757245_A_SRR18532175_NODE_778_length_3853_cov_3.266456	SRR18532175	PRJNA757245_A	3853	Duplodnaviria	NA
	PRJNA757245_A_SRR18532175_NODE_7827_length_1579_cov_3.105643	SRR18532175	PRJNA757245_A	1579	Duplodnaviria	NA
	PRJNA757245_A_SRR18532175_NODE_784_length_3840_cov_4.089828	SRR18532175	PRJNA757245_A	3840	unknown	unknown
	PRJNA757245_A_SRR18532175_NODE_8_length_43599_cov_42.335293	SRR18532175	PRJNA757245_A	43599	Duplodnaviria	NA
	PRJNA757245_A_SRR18532175_NODE_8551_length_1535_cov_3.642568	SRR18532175	PRJNA757245_A	1535	ambiguous	ambiguous
	PRJNA757245_A_SRR18532175_NODE_862_length_3714_cov_4.045641	SRR18532175	PRJNA757245_A	3714	unknown	unknown
	PRJNA757245_A_SRR18532175_NODE_9046_length_1510_cov_2.073540	SRR18532175	PRJNA757245_A	1510	unknown	unknown
	PRJNA757245_A_SRR18532175_NODE_918_length_3627_cov_4.705767	SRR18532175	PRJNA757245_A	3627	Duplodnaviria	NA
	PRJNA757245_A_SRR18532175_NODE_9687_length_1479_cov_2.405197	SRR18532175	PRJNA757245_A	1479	Duplodnaviria	NA
	PRJNA757245_A_SRR18532176_NODE_175_length_24528_cov_45.975606	SRR18532176	PRJNA757245_A	24528	Duplodnaviria	NA
	PRJNA757245_A_SRR18532176_NODE_199_length_22756_cov_6.636227_fragment_1	SRR18532176	PRJNA757245_A	22756	Duplodnaviria	NA
	PRJNA757245_A_SRR18532176_NODE_20_length_63024_cov_100.786847	SRR18532176	PRJNA757245_A	63024	Duplodnaviria	NA
	PRJNA757245_A_SRR18532176_NODE_27_length_56645_cov_35.900212_fragment_1	SRR18532176	PRJNA757245_A	56645	Duplodnaviria	NA
	PRJNA757245_A_SRR18532176_NODE_32_length_50948_cov_9.311320	SRR18532176	PRJNA757245_A	50948	Duplodnaviria	NA
	PRJNA757245_A_SRR18532176_NODE_446_length_13452_cov_5.626185	SRR18532176	PRJNA757245_A	13452	Duplodnaviria	NA
	PRJNA757245_A_SRR18532176_NODE_59_length_40252_cov_39.714158_fragment_1	SRR18532176	PRJNA757245_A	40252	Duplodnaviria	NA
	PRJNA757245_A_SRR18532176_NODE_796_length_8852_cov_99.043879	SRR18532176	PRJNA757245_A	8852	Duplodnaviria	NA
	PRJNA757245_A_SRR18532176_NODE_1_length_356530_cov_12.451768	SRR18532176	PRJNA757245_A	356530	Duplodnaviria	NA
	PRJNA757245_A_SRR18532176_NODE_10355_length_1462_cov_3.173419	SRR18532176	PRJNA757245_A	1462	unknown	unknown
	PRJNA757245_A_SRR18532176_NODE_10365_length_1461_cov_3.546942	SRR18532176	PRJNA757245_A	1461	unknown	unknown
	PRJNA757245_A_SRR18532176_NODE_10635_length_1443_cov_2.540346	SRR18532176	PRJNA757245_A	1443	Duplodnaviria	NA
	PRJNA757245_A_SRR18532176_NODE_1066_length_7078_cov_5.863164	SRR18532176	PRJNA757245_A	7078	Duplodnaviria	NA
	PRJNA757245_A_SRR18532176_NODE_1110_length_6942_cov_4.322056	SRR18532176	PRJNA757245_A	6942	Duplodnaviria	NA
	PRJNA757245_A_SRR18532176_NODE_11213_length_1404_cov_3.903632	SRR18532176	PRJNA757245_A	1404	Duplodnaviria	NA
	PRJNA757245_A_SRR18532176_NODE_1210_length_6465_cov_4.407020	SRR18532176	PRJNA757245_A	6465	unknown	unknown
	PRJNA757245_A_SRR18532176_NODE_1221_length_6415_cov_90.834748	SRR18532176	PRJNA757245_A	6415	unknown	unknown
	PRJNA757245_A_SRR18532176_NODE_12216_length_1345_cov_2.371318	SRR18532176	PRJNA757245_A	1345	Duplodnaviria	NA
	PRJNA757245_A_SRR18532176_NODE_1272_length_6227_cov_6.673526	SRR18532176	PRJNA757245_A	6227	Duplodnaviria	NA
	PRJNA757245_A_SRR18532176_NODE_1331_length_6045_cov_4.776628	SRR18532176	PRJNA757245_A	6045	unknown	unknown
	PRJNA757245_A_SRR18532176_NODE_1332_length_6041_cov_4.291012	SRR18532176	PRJNA757245_A	6041	Duplodnaviria	NA
	PRJNA757245_A_SRR18532176_NODE_13374_length_1288_cov_2.828062	SRR18532176	PRJNA757245_A	1288	unknown	unknown
	PRJNA757245_A_SRR18532176_NODE_1369_length_5910_cov_3.382408	SRR18532176	PRJNA757245_A	5910	unknown	unknown
	PRJNA757245_A_SRR18532176_NODE_1375_length_5872_cov_3.406911	SRR18532176	PRJNA757245_A	5872	Duplodnaviria	NA
	PRJNA757245_A_SRR18532176_NODE_13804_length_1268_cov_2.812861	SRR18532176	PRJNA757245_A	1268	unknown	unknown
	PRJNA757245_A_SRR18532176_NODE_1430_length_5678_cov_4.398364	SRR18532176	PRJNA757245_A	5678	Duplodnaviria	NA
	PRJNA757245_A_SRR18532176_NODE_1443_length_5639_cov_3.914756	SRR18532176	PRJNA757245_A	5639	unknown	unknown
	PRJNA757245_A_SRR18532176_NODE_15_length_70115_cov_17.300414	SRR18532176	PRJNA757245_A	70115	Duplodnaviria	Mesyanzhinovviridae
	PRJNA757245_A_SRR18532176_NODE_1524_length_5384_cov_4.134172	SRR18532176	PRJNA757245_A	5384	Duplodnaviria	NA
	PRJNA757245_A_SRR18532176_NODE_16162_length_1179_cov_2.351423	SRR18532176	PRJNA757245_A	1179	Duplodnaviria	NA
	PRJNA757245_A_SRR18532176_NODE_1627_length_5129_cov_4.729799	SRR18532176	PRJNA757245_A	5129	Duplodnaviria	NA
	PRJNA757245_A_SRR18532176_NODE_1633_length_5108_cov_4.354641	SRR18532176	PRJNA757245_A	5108	unknown	unknown
	PRJNA757245_A_SRR18532176_NODE_16984_length_1152_cov_3.211486	SRR18532176	PRJNA757245_A	1152	unknown	unknown
	PRJNA757245_A_SRR18532176_NODE_1772_length_4762_cov_4.285320	SRR18532176	PRJNA757245_A	4762	Duplodnaviria	NA
	PRJNA757245_A_SRR18532176_NODE_18234_length_1116_cov_3.045240	SRR18532176	PRJNA757245_A	1116	Duplodnaviria	NA
	PRJNA757245_A_SRR18532176_NODE_187_length_23632_cov_6.831912	SRR18532176	PRJNA757245_A	23632	Duplodnaviria	Vilmaviridae
	PRJNA757245_A_SRR18532176_NODE_1883_length_4531_cov_8.215594	SRR18532176	PRJNA757245_A	4531	unknown	unknown
	PRJNA757245_A_SRR18532176_NODE_1940_length_4426_cov_4.899108	SRR18532176	PRJNA757245_A	4426	Duplodnaviria	NA
	PRJNA757245_A_SRR18532176_NODE_1960_length_4395_cov_3.264977	SRR18532176	PRJNA757245_A	4395	unknown	unknown
	PRJNA757245_A_SRR18532176_NODE_1983_length_4361_cov_4.736879	SRR18532176	PRJNA757245_A	4361	unknown	unknown
	PRJNA757245_A_SRR18532176_NODE_2019_length_4295_cov_3.788679	SRR18532176	PRJNA757245_A	4295	unknown	unknown
	PRJNA757245_A_SRR18532176_NODE_2031_length_4273_cov_4.102892	SRR18532176	PRJNA757245_A	4273	Duplodnaviria	NA
	PRJNA757245_A_SRR18532176_NODE_2032_length_4273_cov_4.074443	SRR18532176	PRJNA757245_A	4273	unknown	unknown
	PRJNA757245_A_SRR18532176_NODE_2085_length_4193_cov_4.678589	SRR18532176	PRJNA757245_A	4193	Duplodnaviria	NA
	PRJNA757245_A_SRR18532176_NODE_2097_length_4175_cov_3.462864	SRR18532176	PRJNA757245_A	4175	Duplodnaviria	NA
	PRJNA757245_A_SRR18532176_NODE_2121_length_4143_cov_3.942759	SRR18532176	PRJNA757245_A	4143	Duplodnaviria	NA
	PRJNA757245_A_SRR18532176_NODE_2138_length_4112_cov_3.787035	SRR18532176	PRJNA757245_A	4112	Duplodnaviria	NA
	PRJNA757245_A_SRR18532176_NODE_217_length_21558_cov_6.811050	SRR18532176	PRJNA757245_A	21558	Duplodnaviria	NA
	PRJNA757245_A_SRR18532176_NODE_21895_length_1032_cov_4.303992	SRR18532176	PRJNA757245_A	1032	Duplodnaviria	NA
	PRJNA757245_A_SRR18532176_NODE_2212_length_4015_cov_4.538384	SRR18532176	PRJNA757245_A	4015	Duplodnaviria	NA
	PRJNA757245_A_SRR18532176_NODE_22367_length_1023_cov_2.610537	SRR18532176	PRJNA757245_A	1023	unknown	unknown
	PRJNA757245_A_SRR18532176_NODE_2277_length_3908_cov_4.912536	SRR18532176	PRJNA757245_A	3908	unknown	unknown
	PRJNA757245_A_SRR18532176_NODE_2372_length_3772_cov_72.779392	SRR18532176	PRJNA757245_A	3772	Duplodnaviria	NA
	PRJNA757245_A_SRR18532176_NODE_2531_length_3574_cov_4.159136	SRR18532176	PRJNA757245_A	3574	unknown	unknown
	PRJNA757245_A_SRR18532176_NODE_2558_length_3535_cov_3.518103	SRR18532176	PRJNA757245_A	3535	Duplodnaviria	NA
	PRJNA757245_A_SRR18532176_NODE_2596_length_3496_cov_5.379541	SRR18532176	PRJNA757245_A	3496	unknown	unknown
	PRJNA757245_A_SRR18532176_NODE_2646_length_3440_cov_2.559232	SRR18532176	PRJNA757245_A	3440	Duplodnaviria	NA
	PRJNA757245_A_SRR18532176_NODE_2687_length_3401_cov_3.754632	SRR18532176	PRJNA757245_A	3401	Duplodnaviria	NA
	PRJNA757245_A_SRR18532176_NODE_2756_length_3351_cov_3.742718	SRR18532176	PRJNA757245_A	3351	Duplodnaviria	NA
	PRJNA757245_A_SRR18532176_NODE_2839_length_3286_cov_3.521201	SRR18532176	PRJNA757245_A	3286	unknown	unknown
	PRJNA757245_A_SRR18532176_NODE_2867_length_3265_cov_2.838629	SRR18532176	PRJNA757245_A	3265	Duplodnaviria	NA
	PRJNA757245_A_SRR18532176_NODE_295_length_17294_cov_7.435872	SRR18532176	PRJNA757245_A	17294	Duplodnaviria	NA
	PRJNA757245_A_SRR18532176_NODE_3102_length_3073_cov_4.128562	SRR18532176	PRJNA757245_A	3073	unknown	unknown
	PRJNA757245_A_SRR18532176_NODE_3262_length_2966_cov_3.421505	SRR18532176	PRJNA757245_A	2966	unknown	unknown
	PRJNA757245_A_SRR18532176_NODE_337_length_15778_cov_153.908987	SRR18532176	PRJNA757245_A	15778	Duplodnaviria	NA
	PRJNA757245_A_SRR18532176_NODE_3396_length_2895_cov_4.746831	SRR18532176	PRJNA757245_A	2895	Duplodnaviria	NA
	PRJNA757245_A_SRR18532176_NODE_3446_length_2866_cov_5.039843	SRR18532176	PRJNA757245_A	2866	unknown	unknown
	PRJNA757245_A_SRR18532176_NODE_3471_length_2850_cov_3.677639	SRR18532176	PRJNA757245_A	2850	unknown	unknown
	PRJNA757245_A_SRR18532176_NODE_353_length_15272_cov_121.499047	SRR18532176	PRJNA757245_A	15272	Duplodnaviria	NA
	PRJNA757245_A_SRR18532176_NODE_3690_length_2736_cov_3.712048	SRR18532176	PRJNA757245_A	2736	Duplodnaviria	NA
	PRJNA757245_A_SRR18532176_NODE_3801_length_2674_cov_4.071401	SRR18532176	PRJNA757245_A	2674	unknown	unknown
	PRJNA757245_A_SRR18532176_NODE_3818_length_2668_cov_5.179487	SRR18532176	PRJNA757245_A	2668	unknown	unknown
	PRJNA757245_A_SRR18532176_NODE_4187_length_2489_cov_3.595316	SRR18532176	PRJNA757245_A	2489	unknown	unknown
	PRJNA757245_A_SRR18532176_NODE_42_length_44291_cov_64.092843	SRR18532176	PRJNA757245_A	44291	Duplodnaviria	NA
	PRJNA757245_A_SRR18532176_NODE_4259_length_2459_cov_4.096506	SRR18532176	PRJNA757245_A	2459	unknown	unknown
	PRJNA757245_A_SRR18532176_NODE_43_length_42997_cov_7.669135	SRR18532176	PRJNA757245_A	42997	Duplodnaviria	NA
	PRJNA757245_A_SRR18532176_NODE_4314_length_2442_cov_2.635945	SRR18532176	PRJNA757245_A	2442	unknown	unknown
	PRJNA757245_A_SRR18532176_NODE_433_length_13649_cov_7.197146	SRR18532176	PRJNA757245_A	13649	Duplodnaviria	NA
	PRJNA757245_A_SRR18532176_NODE_4331_length_2434_cov_4.626734	SRR18532176	PRJNA757245_A	2434	unknown	unknown
	PRJNA757245_A_SRR18532176_NODE_447_length_13432_cov_5.453091	SRR18532176	PRJNA757245_A	13432	Duplodnaviria	NA
	PRJNA757245_A_SRR18532176_NODE_4615_length_2326_cov_3.198591	SRR18532176	PRJNA757245_A	2326	unknown	unknown
	PRJNA757245_A_SRR18532176_NODE_4626_length_2322_cov_2.516101	SRR18532176	PRJNA757245_A	2322	Duplodnaviria	NA
	PRJNA757245_A_SRR18532176_NODE_4707_length_2299_cov_4.153298	SRR18532176	PRJNA757245_A	2299	unknown	unknown
	PRJNA757245_A_SRR18532176_NODE_4836_length_2261_cov_3.822756	SRR18532176	PRJNA757245_A	2261	unknown	unknown
	PRJNA757245_A_SRR18532176_NODE_4939_length_2234_cov_4.234052	SRR18532176	PRJNA757245_A	2234	Duplodnaviria	NA
	PRJNA757245_A_SRR18532176_NODE_4944_length_2233_cov_3.185032	SRR18532176	PRJNA757245_A	2233	unknown	unknown
	PRJNA757245_A_SRR18532176_NODE_4949_length_2231_cov_2.991268	SRR18532176	PRJNA757245_A	2231	Duplodnaviria	NA
	PRJNA757245_A_SRR18532176_NODE_5026_length_2207_cov_4.330855	SRR18532176	PRJNA757245_A	2207	unknown	unknown
	PRJNA757245_A_SRR18532176_NODE_5055_length_2201_cov_3.431500	SRR18532176	PRJNA757245_A	2201	unknown	unknown
	PRJNA757245_A_SRR18532176_NODE_515_length_12329_cov_5.562653	SRR18532176	PRJNA757245_A	12329	Duplodnaviria	NA
	PRJNA757245_A_SRR18532176_NODE_5194_length_2167_cov_3.895360	SRR18532176	PRJNA757245_A	2167	unknown	unknown
	PRJNA757245_A_SRR18532176_NODE_5290_length_2138_cov_3.814690	SRR18532176	PRJNA757245_A	2138	Duplodnaviria	NA
	PRJNA757245_A_SRR18532176_NODE_5338_length_2129_cov_2.986017	SRR18532176	PRJNA757245_A	2129	Duplodnaviria	NA
	PRJNA757245_A_SRR18532176_NODE_5432_length_2108_cov_3.406722	SRR18532176	PRJNA757245_A	2108	Duplodnaviria	NA
	PRJNA757245_A_SRR18532176_NODE_5468_length_2100_cov_3.096822	SRR18532176	PRJNA757245_A	2100	Duplodnaviria	NA
	PRJNA757245_A_SRR18532176_NODE_5629_length_2062_cov_2.571998	SRR18532176	PRJNA757245_A	2062	unknown	unknown
	PRJNA757245_A_SRR18532176_NODE_564_length_11593_cov_53.909083	SRR18532176	PRJNA757245_A	11593	Duplodnaviria	NA
	PRJNA757245_A_SRR18532176_NODE_5675_length_2050_cov_3.217043	SRR18532176	PRJNA757245_A	2050	Duplodnaviria	NA
	PRJNA757245_A_SRR18532176_NODE_600_length_11047_cov_16.070688	SRR18532176	PRJNA757245_A	11047	unknown	unknown
	PRJNA757245_A_SRR18532176_NODE_6089_length_1961_cov_4.102308	SRR18532176	PRJNA757245_A	1961	Duplodnaviria	Herelleviridae
	PRJNA757245_A_SRR18532176_NODE_6785_length_1846_cov_4.116695	SRR18532176	PRJNA757245_A	1846	Duplodnaviria	Schitoviridae
	PRJNA757245_A_SRR18532176_NODE_69_length_37648_cov_8.031442	SRR18532176	PRJNA757245_A	37648	Duplodnaviria	NA
	PRJNA757245_A_SRR18532176_NODE_6987_length_1815_cov_3.523295	SRR18532176	PRJNA757245_A	1815	Duplodnaviria	NA
	PRJNA757245_A_SRR18532176_NODE_7221_length_1782_cov_3.595831	SRR18532176	PRJNA757245_A	1782	unknown	unknown
	PRJNA757245_A_SRR18532176_NODE_7517_length_1742_cov_3.631298	SRR18532176	PRJNA757245_A	1742	unknown	unknown
	PRJNA757245_A_SRR18532176_NODE_7711_length_1715_cov_3.491566	SRR18532176	PRJNA757245_A	1715	unknown	unknown
	PRJNA757245_A_SRR18532176_NODE_7774_length_1707_cov_3.717312	SRR18532176	PRJNA757245_A	1707	unknown	unknown
	PRJNA757245_A_SRR18532176_NODE_791_length_8892_cov_5.327034	SRR18532176	PRJNA757245_A	8892	Duplodnaviria	NA
	PRJNA757245_A_SRR18532176_NODE_813_length_8690_cov_5.124030	SRR18532176	PRJNA757245_A	8690	Duplodnaviria	NA
	PRJNA757245_A_SRR18532176_NODE_8311_length_1648_cov_3.622097	SRR18532176	PRJNA757245_A	1648	Duplodnaviria	NA
	PRJNA757245_A_SRR18532176_NODE_8474_length_1631_cov_2.393401	SRR18532176	PRJNA757245_A	1631	unknown	unknown
	PRJNA757245_A_SRR18532176_NODE_8836_length_1592_cov_3.610280	SRR18532176	PRJNA757245_A	1592	Duplodnaviria	NA
	PRJNA757245_A_SRR18532176_NODE_8993_length_1578_cov_1.669731	SRR18532176	PRJNA757245_A	1578	unknown	unknown
	PRJNA757245_A_SRR18532176_NODE_9137_length_1564_cov_3.208085	SRR18532176	PRJNA757245_A	1564	unknown	unknown
	PRJNA757245_A_SRR18532176_NODE_9483_length_1535_cov_3.135811	SRR18532176	PRJNA757245_A	1535	Duplodnaviria	NA
	PRJNA757245_A_SRR18532176_NODE_9594_length_1524_cov_1.417291	SRR18532176	PRJNA757245_A	1524	unknown	unknown
	PRJNA757245_A_SRR18532176_NODE_9644_length_1520_cov_3.960410	SRR18532176	PRJNA757245_A	1520	unknown	unknown
	PRJNA757245_A_SRR18532176_NODE_970_length_7667_cov_6.287178	SRR18532176	PRJNA757245_A	7667	unknown	unknown
	PRJNA757245_A_SRR18532176_NODE_9830_length_1504_cov_2.485162	SRR18532176	PRJNA757245_A	1504	Duplodnaviria	Herelleviridae
	PRJNA757245_A_SRR18532177_NODE_18_length_36591_cov_9.275564_fragment_1	SRR18532177	PRJNA757245_A	36591	Duplodnaviria	NA
	PRJNA757245_A_SRR18532177_NODE_1106_length_3726_cov_2.691910	SRR18532177	PRJNA757245_A	3726	Duplodnaviria	Herelleviridae
	PRJNA757245_A_SRR18532177_NODE_1128_length_3699_cov_23.051317	SRR18532177	PRJNA757245_A	3699	unknown	unknown
	PRJNA757245_A_SRR18532177_NODE_1459_length_3279_cov_3.092432	SRR18532177	PRJNA757245_A	3279	unknown	unknown
	PRJNA757245_A_SRR18532177_NODE_1830_length_2933_cov_3.852328	SRR18532177	PRJNA757245_A	2933	unknown	unknown
	PRJNA757245_A_SRR18532177_NODE_1842_length_2922_cov_4.072201	SRR18532177	PRJNA757245_A	2922	Duplodnaviria	NA
	PRJNA757245_A_SRR18532177_NODE_2016_length_2778_cov_3.000734	SRR18532177	PRJNA757245_A	2778	Duplodnaviria	NA
	PRJNA757245_A_SRR18532177_NODE_219_length_9344_cov_3.630854	SRR18532177	PRJNA757245_A	9344	Duplodnaviria	NA
	PRJNA757245_A_SRR18532177_NODE_23271_length_1210_cov_2.484848	SRR18532177	PRJNA757245_A	1210	Duplodnaviria	NA
	PRJNA757245_A_SRR18532177_NODE_2363_length_2589_cov_8.369376	SRR18532177	PRJNA757245_A	2589	unknown	unknown
	PRJNA757245_A_SRR18532177_NODE_23826_length_1201_cov_3.057592	SRR18532177	PRJNA757245_A	1201	unknown	unknown
	PRJNA757245_A_SRR18532177_NODE_257_length_8437_cov_6.157242	SRR18532177	PRJNA757245_A	8437	unknown	unknown
	PRJNA757245_A_SRR18532177_NODE_303_length_7570_cov_3.368729	SRR18532177	PRJNA757245_A	7570	Duplodnaviria	NA
	PRJNA757245_A_SRR18532177_NODE_311_length_7345_cov_4.298903	SRR18532177	PRJNA757245_A	7345	Duplodnaviria	NA
	PRJNA757245_A_SRR18532177_NODE_338_length_7054_cov_3.567224	SRR18532177	PRJNA757245_A	7054	Duplodnaviria	NA
	PRJNA757245_A_SRR18532177_NODE_361_length_6699_cov_12.494130	SRR18532177	PRJNA757245_A	6699	unknown	unknown
	PRJNA757245_A_SRR18532177_NODE_4062_length_2121_cov_2.515005	SRR18532177	PRJNA757245_A	2121	unknown	unknown
	PRJNA757245_A_SRR18532177_NODE_4178_length_2098_cov_3.575624	SRR18532177	PRJNA757245_A	2098	Duplodnaviria	NA
	PRJNA757245_A_SRR18532177_NODE_423_length_6138_cov_3.707710	SRR18532177	PRJNA757245_A	6138	Duplodnaviria	NA
	PRJNA757245_A_SRR18532177_NODE_429_length_6115_cov_4.509901	SRR18532177	PRJNA757245_A	6115	Duplodnaviria	NA
	PRJNA757245_A_SRR18532177_NODE_522_length_5546_cov_4.604262	SRR18532177	PRJNA757245_A	5546	Duplodnaviria	NA
	PRJNA757245_A_SRR18532177_NODE_5385_length_1920_cov_3.230027	SRR18532177	PRJNA757245_A	1920	unknown	unknown
	PRJNA757245_A_SRR18532177_NODE_6116_length_1838_cov_2.556927	SRR18532177	PRJNA757245_A	1838	Duplodnaviria	Haloferuviridae
	PRJNA757245_A_SRR18532177_NODE_689_length_4721_cov_8.114445	SRR18532177	PRJNA757245_A	4721	Duplodnaviria	NA
	PRJNA757245_A_SRR18532177_NODE_708_length_4677_cov_3.499784	SRR18532177	PRJNA757245_A	4677	Duplodnaviria	NA
	PRJNA757245_A_SRR18532177_NODE_715_length_4654_cov_3.420961	SRR18532177	PRJNA757245_A	4654	Duplodnaviria	NA
	PRJNA757245_A_SRR18532177_NODE_721_length_4639_cov_3.950698	SRR18532177	PRJNA757245_A	4639	unknown	unknown
	PRJNA757245_A_SRR18532177_NODE_7580_length_1712_cov_2.521424	SRR18532177	PRJNA757245_A	1712	Duplodnaviria	NA
	PRJNA757245_A_SRR18532177_NODE_840_length_4312_cov_7.335447	SRR18532177	PRJNA757245_A	4312	Duplodnaviria	NA
	PRJNA757245_A_SRR18532177_NODE_93_length_16122_cov_8.550569	SRR18532177	PRJNA757245_A	16122	Duplodnaviria	NA
	PRJNA757245_A_SRR18532178_NODE_1_length_353814_cov_77.898247_fragment_11	SRR18532178	PRJNA757245_A	353814	Duplodnaviria	NA
	PRJNA757245_A_SRR18532178_NODE_114_length_20867_cov_9.448780	SRR18532178	PRJNA757245_A	20867	Duplodnaviria	NA
	PRJNA757245_A_SRR18532178_NODE_21_length_48987_cov_7.643832	SRR18532178	PRJNA757245_A	48987	Duplodnaviria	NA
	PRJNA757245_A_SRR18532178_NODE_215_length_13199_cov_7.385879	SRR18532178	PRJNA757245_A	13199	unknown	unknown
	PRJNA757245_A_SRR18532178_NODE_29_length_41702_cov_8.460177	SRR18532178	PRJNA757245_A	41702	Duplodnaviria	NA
	PRJNA757245_A_SRR18532178_NODE_31_length_40845_cov_9.415102_fragment_1	SRR18532178	PRJNA757245_A	40845	Monodnaviria	Inoviridae
	PRJNA757245_A_SRR18532178_NODE_3843_length_2801_cov_2.461398	SRR18532178	PRJNA757245_A	2801	unknown	unknown
	PRJNA757245_A_SRR18532178_NODE_393_length_9120_cov_14.336018	SRR18532178	PRJNA757245_A	9120	Duplodnaviria	NA
	PRJNA757245_A_SRR18532178_NODE_487_length_7858_cov_5.688197	SRR18532178	PRJNA757245_A	7858	Duplodnaviria	NA
	PRJNA757245_A_SRR18532178_NODE_526_length_7536_cov_3.936773	SRR18532178	PRJNA757245_A	7536	Duplodnaviria	NA
	PRJNA757245_A_SRR18532178_NODE_100_length_22628_cov_8.322243	SRR18532178	PRJNA757245_A	22628	Duplodnaviria	NA
	PRJNA757245_A_SRR18532178_NODE_1002_length_5230_cov_7.949179	SRR18532178	PRJNA757245_A	5230	Duplodnaviria	NA
	PRJNA757245_A_SRR18532178_NODE_10380_length_1751_cov_4.416863	SRR18532178	PRJNA757245_A	1751	unknown	unknown
	PRJNA757245_A_SRR18532178_NODE_1045_length_5115_cov_4.897628	SRR18532178	PRJNA757245_A	5115	unknown	unknown
	PRJNA757245_A_SRR18532178_NODE_105_length_22047_cov_7.245862	SRR18532178	PRJNA757245_A	22047	Duplodnaviria	NA
	PRJNA757245_A_SRR18532178_NODE_10558_length_1736_cov_3.092207	SRR18532178	PRJNA757245_A	1736	Duplodnaviria	NA
	PRJNA757245_A_SRR18532178_NODE_10739_length_1720_cov_4.350150	SRR18532178	PRJNA757245_A	1720	unknown	unknown
	PRJNA757245_A_SRR18532178_NODE_1081_length_5040_cov_16.980140	SRR18532178	PRJNA757245_A	5040	unknown	unknown
	PRJNA757245_A_SRR18532178_NODE_1086_length_5037_cov_9.055801	SRR18532178	PRJNA757245_A	5037	Duplodnaviria	NA
	PRJNA757245_A_SRR18532178_NODE_11128_length_1691_cov_2.905257	SRR18532178	PRJNA757245_A	1691	unknown	unknown
	PRJNA757245_A_SRR18532178_NODE_1122_length_4955_cov_5.537755	SRR18532178	PRJNA757245_A	4955	unknown	unknown
	PRJNA757245_A_SRR18532178_NODE_11245_length_1682_cov_2.018439	SRR18532178	PRJNA757245_A	1682	Duplodnaviria	NA
	PRJNA757245_A_SRR18532178_NODE_11284_length_1679_cov_3.655172	SRR18532178	PRJNA757245_A	1679	Duplodnaviria	NA
	PRJNA757245_A_SRR18532178_NODE_1178_length_4859_cov_3.532265	SRR18532178	PRJNA757245_A	4859	Duplodnaviria	NA
	PRJNA757245_A_SRR18532178_NODE_1260_length_4702_cov_107.595868	SRR18532178	PRJNA757245_A	4702	unknown	unknown
	PRJNA757245_A_SRR18532178_NODE_12674_length_1583_cov_3.950262	SRR18532178	PRJNA757245_A	1583	Duplodnaviria	NA
	PRJNA757245_A_SRR18532178_NODE_13773_length_1522_cov_3.149966	SRR18532178	PRJNA757245_A	1522	unknown	unknown
	PRJNA757245_A_SRR18532178_NODE_13885_length_1516_cov_2.431896	SRR18532178	PRJNA757245_A	1516	unknown	unknown
	PRJNA757245_A_SRR18532178_NODE_1395_length_4474_cov_2.483141	SRR18532178	PRJNA757245_A	4474	Monodnaviria	Inoviridae
	PRJNA757245_A_SRR18532178_NODE_14211_length_1499_cov_3.759695	SRR18532178	PRJNA757245_A	1499	Duplodnaviria	NA
	PRJNA757245_A_SRR18532178_NODE_1467_length_4382_cov_3.186272	SRR18532178	PRJNA757245_A	4382	Duplodnaviria	NA
	PRJNA757245_A_SRR18532178_NODE_1472_length_4377_cov_136.077048	SRR18532178	PRJNA757245_A	4377	unknown	unknown
	PRJNA757245_A_SRR18532178_NODE_14773_length_1470_cov_2.712367	SRR18532178	PRJNA757245_A	1470	unknown	unknown
	PRJNA757245_A_SRR18532178_NODE_1494_length_4350_cov_3.685448	SRR18532178	PRJNA757245_A	4350	Duplodnaviria	NA
	PRJNA757245_A_SRR18532178_NODE_1535_length_4295_cov_4.094575	SRR18532178	PRJNA757245_A	4295	unknown	unknown
	PRJNA757245_A_SRR18532178_NODE_1546_length_4277_cov_5.272856	SRR18532178	PRJNA757245_A	4277	Duplodnaviria	Autographiviridae
	PRJNA757245_A_SRR18532178_NODE_1553_length_4268_cov_3.586043	SRR18532178	PRJNA757245_A	4268	Duplodnaviria	Mesyanzhinovviridae
	PRJNA757245_A_SRR18532178_NODE_1614_length_4193_cov_5.645723	SRR18532178	PRJNA757245_A	4193	unknown	unknown
	PRJNA757245_A_SRR18532178_NODE_1618_length_4192_cov_4.414793	SRR18532178	PRJNA757245_A	4192	Duplodnaviria	NA
	PRJNA757245_A_SRR18532178_NODE_1671_length_4128_cov_3.912841	SRR18532178	PRJNA757245_A	4128	unknown	unknown
	PRJNA757245_A_SRR18532178_NODE_16909_length_1379_cov_5.777190	SRR18532178	PRJNA757245_A	1379	Duplodnaviria	Mesyanzhinovviridae
	PRJNA757245_A_SRR18532178_NODE_16915_length_1379_cov_3.765861	SRR18532178	PRJNA757245_A	1379	Duplodnaviria	NA
	PRJNA757245_A_SRR18532178_NODE_1714_length_4072_cov_4.179487	SRR18532178	PRJNA757245_A	4072	Duplodnaviria	NA
	PRJNA757245_A_SRR18532178_NODE_1752_length_4026_cov_4.482498	SRR18532178	PRJNA757245_A	4026	Duplodnaviria	NA
	PRJNA757245_A_SRR18532178_NODE_18_length_51050_cov_21.068928	SRR18532178	PRJNA757245_A	51050	Duplodnaviria	NA
	PRJNA757245_A_SRR18532178_NODE_1834_length_3940_cov_3.513256	SRR18532178	PRJNA757245_A	3940	unknown	unknown
	PRJNA757245_A_SRR18532178_NODE_18490_length_1321_cov_2.142180	SRR18532178	PRJNA757245_A	1321	Duplodnaviria	NA
	PRJNA757245_A_SRR18532178_NODE_189_length_14263_cov_6.055532	SRR18532178	PRJNA757245_A	14263	Duplodnaviria	NA
	PRJNA757245_A_SRR18532178_NODE_19_length_50025_cov_8.927296	SRR18532178	PRJNA757245_A	50025	Duplodnaviria	NA
	PRJNA757245_A_SRR18532178_NODE_191_length_14249_cov_32.548753	SRR18532178	PRJNA757245_A	14249	unknown	unknown
	PRJNA757245_A_SRR18532178_NODE_1959_length_3827_cov_3.275716	SRR18532178	PRJNA757245_A	3827	Duplodnaviria	NA
	PRJNA757245_A_SRR18532178_NODE_19615_length_1284_cov_2.595606	SRR18532178	PRJNA757245_A	1284	unknown	unknown
	PRJNA757245_A_SRR18532178_NODE_19807_length_1277_cov_2.834697	SRR18532178	PRJNA757245_A	1277	unknown	unknown
	PRJNA757245_A_SRR18532178_NODE_20_length_49866_cov_8.020497	SRR18532178	PRJNA757245_A	49866	Duplodnaviria	NA
	PRJNA757245_A_SRR18532178_NODE_2007_length_3780_cov_3.374765	SRR18532178	PRJNA757245_A	3780	unknown	unknown
	PRJNA757245_A_SRR18532178_NODE_20569_length_1254_cov_2.519600	SRR18532178	PRJNA757245_A	1254	unknown	unknown
	PRJNA757245_A_SRR18532178_NODE_2062_length_3730_cov_3.445170	SRR18532178	PRJNA757245_A	3730	Duplodnaviria	NA
	PRJNA757245_A_SRR18532178_NODE_2065_length_3728_cov_3.167438	SRR18532178	PRJNA757245_A	3728	unknown	unknown
	PRJNA757245_A_SRR18532178_NODE_21098_length_1238_cov_5.637363	SRR18532178	PRJNA757245_A	1238	unknown	unknown
	PRJNA757245_A_SRR18532178_NODE_2116_length_3688_cov_3.061932	SRR18532178	PRJNA757245_A	3688	Duplodnaviria	NA
	PRJNA757245_A_SRR18532178_NODE_2117_length_3687_cov_24.616189	SRR18532178	PRJNA757245_A	3687	Duplodnaviria	NA
	PRJNA757245_A_SRR18532178_NODE_2121_length_3685_cov_8.077410	SRR18532178	PRJNA757245_A	3685	unknown	unknown
	PRJNA757245_A_SRR18532178_NODE_22375_length_1206_cov_1.973067	SRR18532178	PRJNA757245_A	1206	unknown	unknown
	PRJNA757245_A_SRR18532178_NODE_2266_length_3570_cov_4.710100	SRR18532178	PRJNA757245_A	3570	Duplodnaviria	Peduoviridae
	PRJNA757245_A_SRR18532178_NODE_22750_length_1196_cov_3.497809	SRR18532178	PRJNA757245_A	1196	Duplodnaviria	NA
	PRJNA757245_A_SRR18532178_NODE_2285_length_3552_cov_3.845582	SRR18532178	PRJNA757245_A	3552	unknown	unknown
	PRJNA757245_A_SRR18532178_NODE_2302_length_3539_cov_3.989380	SRR18532178	PRJNA757245_A	3539	Duplodnaviria	NA
	PRJNA757245_A_SRR18532178_NODE_24_length_48388_cov_15.702770	SRR18532178	PRJNA757245_A	48388	Duplodnaviria	NA
	PRJNA757245_A_SRR18532178_NODE_2415_length_3457_cov_3.483245	SRR18532178	PRJNA757245_A	3457	unknown	unknown
	PRJNA757245_A_SRR18532178_NODE_242_length_12291_cov_6.485289	SRR18532178	PRJNA757245_A	12291	Duplodnaviria	NA
	PRJNA757245_A_SRR18532178_NODE_24358_length_1156_cov_4.366939	SRR18532178	PRJNA757245_A	1156	Duplodnaviria	NA
	PRJNA757245_A_SRR18532178_NODE_2443_length_3432_cov_3.541013	SRR18532178	PRJNA757245_A	3432	unknown	unknown
	PRJNA757245_A_SRR18532178_NODE_2475_length_3411_cov_4.049166	SRR18532178	PRJNA757245_A	3411	Duplodnaviria	NA
	PRJNA757245_A_SRR18532178_NODE_2481_length_3408_cov_3.501342	SRR18532178	PRJNA757245_A	3408	unknown	unknown
	PRJNA757245_A_SRR18532178_NODE_2615_length_3334_cov_4.706008	SRR18532178	PRJNA757245_A	3334	Duplodnaviria	NA
	PRJNA757245_A_SRR18532178_NODE_2620_length_3331_cov_37.822650	SRR18532178	PRJNA757245_A	3331	unknown	unknown
	PRJNA757245_A_SRR18532178_NODE_2654_length_3315_cov_4.790491	SRR18532178	PRJNA757245_A	3315	Duplodnaviria	NA
	PRJNA757245_A_SRR18532178_NODE_2669_length_3307_cov_3.185732	SRR18532178	PRJNA757245_A	3307	unknown	unknown
	PRJNA757245_A_SRR18532178_NODE_267_length_11602_cov_5.658353	SRR18532178	PRJNA757245_A	11602	Duplodnaviria	NA
	PRJNA757245_A_SRR18532178_NODE_2687_length_3296_cov_4.318112	SRR18532178	PRJNA757245_A	3296	Duplodnaviria	NA
	PRJNA757245_A_SRR18532178_NODE_2709_length_3285_cov_4.141486	SRR18532178	PRJNA757245_A	3285	Duplodnaviria	NA
	PRJNA757245_A_SRR18532178_NODE_2714_length_3278_cov_2.542662	SRR18532178	PRJNA757245_A	3278	unknown	unknown
	PRJNA757245_A_SRR18532178_NODE_272_length_11552_cov_8.422806	SRR18532178	PRJNA757245_A	11552	Duplodnaviria	NA
	PRJNA757245_A_SRR18532178_NODE_2728_length_3272_cov_3.561703	SRR18532178	PRJNA757245_A	3272	Duplodnaviria	NA
	PRJNA757245_A_SRR18532178_NODE_2748_length_3260_cov_2.944150	SRR18532178	PRJNA757245_A	3260	unknown	unknown
	PRJNA757245_A_SRR18532178_NODE_27610_length_1089_cov_2.169246	SRR18532178	PRJNA757245_A	1089	Duplodnaviria	NA
	PRJNA757245_A_SRR18532178_NODE_2762_length_3252_cov_4.811386	SRR18532178	PRJNA757245_A	3252	Duplodnaviria	NA
	PRJNA757245_A_SRR18532178_NODE_2784_length_3237_cov_96.922690	SRR18532178	PRJNA757245_A	3237	unknown	unknown
	PRJNA757245_A_SRR18532178_NODE_2814_length_3221_cov_3.284902	SRR18532178	PRJNA757245_A	3221	Duplodnaviria	NA
	PRJNA757245_A_SRR18532178_NODE_282_length_11320_cov_6.305193	SRR18532178	PRJNA757245_A	11320	Duplodnaviria	NA
	PRJNA757245_A_SRR18532178_NODE_287_length_11224_cov_7.923270	SRR18532178	PRJNA757245_A	11224	Duplodnaviria	NA
	PRJNA757245_A_SRR18532178_NODE_290_length_11092_cov_7.429736	SRR18532178	PRJNA757245_A	11092	unknown	unknown
	PRJNA757245_A_SRR18532178_NODE_2918_length_3165_cov_11.192283	SRR18532178	PRJNA757245_A	3165	unknown	unknown
	PRJNA757245_A_SRR18532178_NODE_2924_length_3161_cov_3.170316	SRR18532178	PRJNA757245_A	3161	unknown	unknown
	PRJNA757245_A_SRR18532178_NODE_2994_length_3130_cov_3.714472	SRR18532178	PRJNA757245_A	3130	Duplodnaviria	Pachyviridae
	PRJNA757245_A_SRR18532178_NODE_3052_length_3098_cov_2.358528	SRR18532178	PRJNA757245_A	3098	Duplodnaviria	NA
	PRJNA757245_A_SRR18532178_NODE_313_length_10660_cov_15.950306	SRR18532178	PRJNA757245_A	10660	unknown	unknown
	PRJNA757245_A_SRR18532178_NODE_3194_length_3041_cov_3.206296	SRR18532178	PRJNA757245_A	3041	unknown	unknown
	PRJNA757245_A_SRR18532178_NODE_3255_length_3017_cov_3.350101	SRR18532178	PRJNA757245_A	3017	Duplodnaviria	NA
	PRJNA757245_A_SRR18532178_NODE_3290_length_2996_cov_4.475349	SRR18532178	PRJNA757245_A	2996	Duplodnaviria	NA
	PRJNA757245_A_SRR18532178_NODE_33_length_40180_cov_28.040125	SRR18532178	PRJNA757245_A	40180	Duplodnaviria	NA
	PRJNA757245_A_SRR18532178_NODE_337_length_10076_cov_5.217843	SRR18532178	PRJNA757245_A	10076	unknown	unknown
	PRJNA757245_A_SRR18532178_NODE_3375_length_2962_cov_3.678707	SRR18532178	PRJNA757245_A	2962	unknown	unknown
	PRJNA757245_A_SRR18532178_NODE_3390_length_2955_cov_2.800345	SRR18532178	PRJNA757245_A	2955	unknown	unknown
	PRJNA757245_A_SRR18532178_NODE_3434_length_2937_cov_2.429563	SRR18532178	PRJNA757245_A	2937	Duplodnaviria	Kyanoviridae
	PRJNA757245_A_SRR18532178_NODE_35_length_39709_cov_8.315908	SRR18532178	PRJNA757245_A	39709	Duplodnaviria	NA
	PRJNA757245_A_SRR18532178_NODE_361_length_9661_cov_6.891214	SRR18532178	PRJNA757245_A	9661	unknown	unknown
	PRJNA757245_A_SRR18532178_NODE_3734_length_2834_cov_4.406621	SRR18532178	PRJNA757245_A	2834	unknown	unknown
	PRJNA757245_A_SRR18532178_NODE_382_length_9276_cov_40.710335	SRR18532178	PRJNA757245_A	9276	Duplodnaviria	Demerecviridae
	PRJNA757245_A_SRR18532178_NODE_3821_length_2806_cov_3.428935	SRR18532178	PRJNA757245_A	2806	unknown	unknown
	PRJNA757245_A_SRR18532178_NODE_3829_length_2803_cov_6.618632	SRR18532178	PRJNA757245_A	2803	unknown	unknown
	PRJNA757245_A_SRR18532178_NODE_3923_length_2771_cov_4.255155	SRR18532178	PRJNA757245_A	2771	unknown	unknown
	PRJNA757245_A_SRR18532178_NODE_395_length_9091_cov_5.603696	SRR18532178	PRJNA757245_A	9091	Duplodnaviria	NA
	PRJNA757245_A_SRR18532178_NODE_4475_length_2615_cov_3.939062	SRR18532178	PRJNA757245_A	2615	unknown	unknown
	PRJNA757245_A_SRR18532178_NODE_4507_length_2606_cov_2.606429	SRR18532178	PRJNA757245_A	2606	unknown	unknown
	PRJNA757245_A_SRR18532178_NODE_479_length_7976_cov_8.359929	SRR18532178	PRJNA757245_A	7976	Duplodnaviria	NA
	PRJNA757245_A_SRR18532178_NODE_480_length_7969_cov_4.603108	SRR18532178	PRJNA757245_A	7969	Duplodnaviria	NA
	PRJNA757245_A_SRR18532178_NODE_485_length_7869_cov_4.920655	SRR18532178	PRJNA757245_A	7869	Duplodnaviria	NA
	PRJNA757245_A_SRR18532178_NODE_4961_length_2489_cov_29.403040	SRR18532178	PRJNA757245_A	2489	unknown	unknown
	PRJNA757245_A_SRR18532178_NODE_509_length_7643_cov_3.870058	SRR18532178	PRJNA757245_A	7643	unknown	unknown
	PRJNA757245_A_SRR18532178_NODE_5109_length_2450_cov_2.820459	SRR18532178	PRJNA757245_A	2450	Duplodnaviria	NA
	PRJNA757245_A_SRR18532178_NODE_5180_length_2436_cov_4.076858	SRR18532178	PRJNA757245_A	2436	unknown	unknown
	PRJNA757245_A_SRR18532178_NODE_522_length_7550_cov_4.508205	SRR18532178	PRJNA757245_A	7550	Duplodnaviria	Mesyanzhinovviridae
	PRJNA757245_A_SRR18532178_NODE_5265_length_2419_cov_3.699239	SRR18532178	PRJNA757245_A	2419	unknown	unknown
	PRJNA757245_A_SRR18532178_NODE_5519_length_2369_cov_5.361279	SRR18532178	PRJNA757245_A	2369	unknown	unknown
	PRJNA757245_A_SRR18532178_NODE_5598_length_2351_cov_3.066202	SRR18532178	PRJNA757245_A	2351	unknown	unknown
	PRJNA757245_A_SRR18532178_NODE_5614_length_2348_cov_2.754470	SRR18532178	PRJNA757245_A	2348	unknown	unknown
	PRJNA757245_A_SRR18532178_NODE_5621_length_2346_cov_3.862505	SRR18532178	PRJNA757245_A	2346	unknown	unknown
	PRJNA757245_A_SRR18532178_NODE_563_length_7166_cov_7.281536	SRR18532178	PRJNA757245_A	7166	Duplodnaviria	NA
	PRJNA757245_A_SRR18532178_NODE_5639_length_2342_cov_2.819414	SRR18532178	PRJNA757245_A	2342	Duplodnaviria	NA
	PRJNA757245_A_SRR18532178_NODE_5750_length_2323_cov_2.884480	SRR18532178	PRJNA757245_A	2323	Duplodnaviria	NA
	PRJNA757245_A_SRR18532178_NODE_5759_length_2322_cov_2.729157	SRR18532178	PRJNA757245_A	2322	Duplodnaviria	Peduoviridae
	PRJNA757245_A_SRR18532178_NODE_5838_length_2306_cov_18.812084	SRR18532178	PRJNA757245_A	2306	unknown	unknown
	PRJNA757245_A_SRR18532178_NODE_5944_length_2285_cov_4.627354	SRR18532178	PRJNA757245_A	2285	unknown	unknown
	PRJNA757245_A_SRR18532178_NODE_597_length_6918_cov_7.738453	SRR18532178	PRJNA757245_A	6918	Duplodnaviria	NA
	PRJNA757245_A_SRR18532178_NODE_6418_length_2199_cov_2.557369	SRR18532178	PRJNA757245_A	2199	Duplodnaviria	Herelleviridae
	PRJNA757245_A_SRR18532178_NODE_6421_length_2198_cov_5.475502	SRR18532178	PRJNA757245_A	2198	ambiguous	ambiguous
	PRJNA757245_A_SRR18532178_NODE_6449_length_2194_cov_3.369799	SRR18532178	PRJNA757245_A	2194	unknown	unknown
	PRJNA757245_A_SRR18532178_NODE_649_length_6660_cov_5.947010	SRR18532178	PRJNA757245_A	6660	Duplodnaviria	NA
	PRJNA757245_A_SRR18532178_NODE_6563_length_2174_cov_3.914110	SRR18532178	PRJNA757245_A	2174	Duplodnaviria	NA
	PRJNA757245_A_SRR18532178_NODE_6715_length_2149_cov_3.184336	SRR18532178	PRJNA757245_A	2149	Duplodnaviria	NA
	PRJNA757245_A_SRR18532178_NODE_678_length_6463_cov_4.933052	SRR18532178	PRJNA757245_A	6463	Duplodnaviria	Autographiviridae
	PRJNA757245_A_SRR18532178_NODE_6914_length_2119_cov_5.166667	SRR18532178	PRJNA757245_A	2119	unknown	unknown
	PRJNA757245_A_SRR18532178_NODE_6997_length_2109_cov_2.824732	SRR18532178	PRJNA757245_A	2109	Duplodnaviria	NA
	PRJNA757245_A_SRR18532178_NODE_7067_length_2098_cov_5.114537	SRR18532178	PRJNA757245_A	2098	unknown	unknown
	PRJNA757245_A_SRR18532178_NODE_7110_length_2092_cov_36.020128	SRR18532178	PRJNA757245_A	2092	Duplodnaviria	NA
	PRJNA757245_A_SRR18532178_NODE_7163_length_2085_cov_3.345813	SRR18532178	PRJNA757245_A	2085	unknown	unknown
	PRJNA757245_A_SRR18532178_NODE_7194_length_2081_cov_1.647581	SRR18532178	PRJNA757245_A	2081	unknown	unknown
	PRJNA757245_A_SRR18532178_NODE_7228_length_2075_cov_3.277723	SRR18532178	PRJNA757245_A	2075	Duplodnaviria	NA
	PRJNA757245_A_SRR18532178_NODE_7337_length_2062_cov_3.545590	SRR18532178	PRJNA757245_A	2062	unknown	unknown
	PRJNA757245_A_SRR18532178_NODE_7540_length_2039_cov_4.091734	SRR18532178	PRJNA757245_A	2039	unknown	unknown
	PRJNA757245_A_SRR18532178_NODE_762_length_5998_cov_26.707387	SRR18532178	PRJNA757245_A	5998	unknown	unknown
	PRJNA757245_A_SRR18532178_NODE_7678_length_2022_cov_10.646670	SRR18532178	PRJNA757245_A	2022	unknown	unknown
	PRJNA757245_A_SRR18532178_NODE_771_length_5944_cov_3.587536	SRR18532178	PRJNA757245_A	5944	NA	NA
	PRJNA757245_A_SRR18532178_NODE_7753_length_2013_cov_3.662411	SRR18532178	PRJNA757245_A	2013	Duplodnaviria	NA
	PRJNA757245_A_SRR18532178_NODE_7810_length_2004_cov_2.913289	SRR18532178	PRJNA757245_A	2004	unknown	unknown
	PRJNA757245_A_SRR18532178_NODE_7896_length_1994_cov_3.945848	SRR18532178	PRJNA757245_A	1994	Duplodnaviria	NA
	PRJNA757245_A_SRR18532178_NODE_7937_length_1989_cov_4.477249	SRR18532178	PRJNA757245_A	1989	Duplodnaviria	NA
	PRJNA757245_A_SRR18532178_NODE_8017_length_1981_cov_5.936137	SRR18532178	PRJNA757245_A	1981	unknown	unknown
	PRJNA757245_A_SRR18532178_NODE_8076_length_1974_cov_4.468994	SRR18532178	PRJNA757245_A	1974	unknown	unknown
	PRJNA757245_A_SRR18532178_NODE_8229_length_1956_cov_4.086796	SRR18532178	PRJNA757245_A	1956	Duplodnaviria	NA
	PRJNA757245_A_SRR18532178_NODE_8318_length_1947_cov_3.091438	SRR18532178	PRJNA757245_A	1947	unknown	unknown
	PRJNA757245_A_SRR18532178_NODE_8413_length_1938_cov_4.413170	SRR18532178	PRJNA757245_A	1938	Duplodnaviria	NA
	PRJNA757245_A_SRR18532178_NODE_8414_length_1938_cov_4.296867	SRR18532178	PRJNA757245_A	1938	Duplodnaviria	NA
	PRJNA757245_A_SRR18532178_NODE_8501_length_1927_cov_3.445513	SRR18532178	PRJNA757245_A	1927	unknown	unknown
	PRJNA757245_A_SRR18532178_NODE_8797_length_1896_cov_4.697990	SRR18532178	PRJNA757245_A	1896	Duplodnaviria	Mesyanzhinovviridae
	PRJNA757245_A_SRR18532178_NODE_9_length_60342_cov_15.504089	SRR18532178	PRJNA757245_A	60342	Duplodnaviria	NA
	PRJNA757245_A_SRR18532178_NODE_9385_length_1837_cov_2.313692	SRR18532178	PRJNA757245_A	1837	Duplodnaviria	NA
	PRJNA757245_A_SRR18532178_NODE_9689_length_1810_cov_4.630769	SRR18532178	PRJNA757245_A	1810	unknown	unknown
	PRJNA757245_A_SRR18532178_NODE_974_length_5294_cov_3.785264	SRR18532178	PRJNA757245_A	5294	unknown	unknown
	PRJNA757245_A_SRR18532179_NODE_1_length_558007_cov_11.149226_fragment_2	SRR18532179	PRJNA757245_A	558007	Duplodnaviria	NA
	PRJNA757245_A_SRR18532179_NODE_1192_length_10984_cov_7.437277	SRR18532179	PRJNA757245_A	10984	Duplodnaviria	Autographiviridae
	PRJNA757245_A_SRR18532179_NODE_17_length_199034_cov_128.114585_fragment_1	SRR18532179	PRJNA757245_A	199034	Duplodnaviria	NA
	PRJNA757245_A_SRR18532179_NODE_204_length_45407_cov_22.540395	SRR18532179	PRJNA757245_A	45407	Duplodnaviria	Autographiviridae
	PRJNA757245_A_SRR18532179_NODE_245_length_40689_cov_5.976719_fragment_1	SRR18532179	PRJNA757245_A	40689	Duplodnaviria	NA
	PRJNA757245_A_SRR18532179_NODE_44_length_123895_cov_11.850686_fragment_1	SRR18532179	PRJNA757245_A	123895	Duplodnaviria	NA
	PRJNA757245_A_SRR18532179_NODE_58_length_105368_cov_17.870234_fragment_1	SRR18532179	PRJNA757245_A	105368	Duplodnaviria	NA
	PRJNA757245_A_SRR18532179_NODE_582_length_20053_cov_6.647815	SRR18532179	PRJNA757245_A	20053	Duplodnaviria	NA
	PRJNA757245_A_SRR18532179_NODE_87_length_82717_cov_9.630217_fragment_1	SRR18532179	PRJNA757245_A	82717	Duplodnaviria	NA
	PRJNA757245_A_SRR18532179_NODE_92_length_79983_cov_8.252803_fragment_2	SRR18532179	PRJNA757245_A	79983	Duplodnaviria	NA
	PRJNA757245_A_SRR18532179_NODE_939_length_13736_cov_6.411300	SRR18532179	PRJNA757245_A	13736	Duplodnaviria	NA
	PRJNA757245_A_SRR18532179_NODE_1023_length_12732_cov_6.005522	SRR18532179	PRJNA757245_A	12732	Duplodnaviria	NA
	PRJNA757245_A_SRR18532179_NODE_1026_length_12711_cov_6.575379	SRR18532179	PRJNA757245_A	12711	unknown	unknown
	PRJNA757245_A_SRR18532179_NODE_10334_length_2581_cov_5.444181	SRR18532179	PRJNA757245_A	2581	Duplodnaviria	NA
	PRJNA757245_A_SRR18532179_NODE_10597_length_2550_cov_5.327054	SRR18532179	PRJNA757245_A	2550	unknown	unknown
	PRJNA757245_A_SRR18532179_NODE_10602_length_2550_cov_4.105411	SRR18532179	PRJNA757245_A	2550	Duplodnaviria	NA
	PRJNA757245_A_SRR18532179_NODE_11146_length_2491_cov_4.619869	SRR18532179	PRJNA757245_A	2491	Duplodnaviria	NA
	PRJNA757245_A_SRR18532179_NODE_12260_length_2391_cov_3.078767	SRR18532179	PRJNA757245_A	2391	Duplodnaviria	NA
	PRJNA757245_A_SRR18532179_NODE_12967_length_2332_cov_3.310496	SRR18532179	PRJNA757245_A	2332	unknown	unknown
	PRJNA757245_A_SRR18532179_NODE_13237_length_2310_cov_6.698448	SRR18532179	PRJNA757245_A	2310	unknown	unknown
	PRJNA757245_A_SRR18532179_NODE_13319_length_2304_cov_3.233437	SRR18532179	PRJNA757245_A	2304	Duplodnaviria	NA
	PRJNA757245_A_SRR18532179_NODE_13635_length_2280_cov_4.725393	SRR18532179	PRJNA757245_A	2280	unknown	unknown
	PRJNA757245_A_SRR18532179_NODE_13986_length_2254_cov_22.941792	SRR18532179	PRJNA757245_A	2254	unknown	unknown
	PRJNA757245_A_SRR18532179_NODE_14381_length_2231_cov_5.645221	SRR18532179	PRJNA757245_A	2231	unknown	unknown
	PRJNA757245_A_SRR18532179_NODE_15614_length_2160_cov_4.819952	SRR18532179	PRJNA757245_A	2160	Duplodnaviria	NA
	PRJNA757245_A_SRR18532179_NODE_1651_length_8392_cov_7.136020	SRR18532179	PRJNA757245_A	8392	Duplodnaviria	NA
	PRJNA757245_A_SRR18532179_NODE_1695_length_8234_cov_5.641032	SRR18532179	PRJNA757245_A	8234	Duplodnaviria	Peduoviridae
	PRJNA757245_A_SRR18532179_NODE_16980_length_2089_cov_2.263520	SRR18532179	PRJNA757245_A	2089	Duplodnaviria	NA
	PRJNA757245_A_SRR18532179_NODE_17213_length_2078_cov_3.021256	SRR18532179	PRJNA757245_A	2078	unknown	unknown
	PRJNA757245_A_SRR18532179_NODE_17283_length_2074_cov_4.379891	SRR18532179	PRJNA757245_A	2074	unknown	unknown
	PRJNA757245_A_SRR18532179_NODE_17666_length_2056_cov_4.291854	SRR18532179	PRJNA757245_A	2056	unknown	unknown
	PRJNA757245_A_SRR18532179_NODE_1829_length_7699_cov_4.861983	SRR18532179	PRJNA757245_A	7699	Duplodnaviria	NA
	PRJNA757245_A_SRR18532179_NODE_1923_length_7417_cov_6.629449	SRR18532179	PRJNA757245_A	7417	Duplodnaviria	NA
	PRJNA757245_A_SRR18532179_NODE_1997_length_7239_cov_6.851476	SRR18532179	PRJNA757245_A	7239	Duplodnaviria	NA
	PRJNA757245_A_SRR18532179_NODE_2028_length_7163_cov_4.738886	SRR18532179	PRJNA757245_A	7163	Duplodnaviria	NA
	PRJNA757245_A_SRR18532179_NODE_20385_length_1943_cov_3.815678	SRR18532179	PRJNA757245_A	1943	unknown	unknown
	PRJNA757245_A_SRR18532179_NODE_2152_length_6796_cov_5.291203	SRR18532179	PRJNA757245_A	6796	Duplodnaviria	NA
	PRJNA757245_A_SRR18532179_NODE_22067_length_1883_cov_3.640591	SRR18532179	PRJNA757245_A	1883	unknown	unknown
	PRJNA757245_A_SRR18532179_NODE_2395_length_6269_cov_4.607016	SRR18532179	PRJNA757245_A	6269	unknown	unknown
	PRJNA757245_A_SRR18532179_NODE_250_length_40048_cov_62.798740	SRR18532179	PRJNA757245_A	40048	Duplodnaviria	NA
	PRJNA757245_A_SRR18532179_NODE_26247_length_1760_cov_2.825220	SRR18532179	PRJNA757245_A	1760	Monodnaviria	Microviridae
	PRJNA757245_A_SRR18532179_NODE_2650_length_5793_cov_7.476124	SRR18532179	PRJNA757245_A	5793	unknown	unknown
	PRJNA757245_A_SRR18532179_NODE_2713_length_5685_cov_5.226998	SRR18532179	PRJNA757245_A	5685	Duplodnaviria	NA
	PRJNA757245_A_SRR18532179_NODE_2771_length_5602_cov_5.971877	SRR18532179	PRJNA757245_A	5602	Duplodnaviria	NA
	PRJNA757245_A_SRR18532179_NODE_2885_length_5450_cov_3.434847	SRR18532179	PRJNA757245_A	5450	Duplodnaviria	NA
	PRJNA757245_A_SRR18532179_NODE_2916_length_5419_cov_4.048471	SRR18532179	PRJNA757245_A	5419	unknown	unknown
	PRJNA757245_A_SRR18532179_NODE_2924_length_5410_cov_6.263305	SRR18532179	PRJNA757245_A	5410	Duplodnaviria	NA
	PRJNA757245_A_SRR18532179_NODE_296_length_35780_cov_8.762883	SRR18532179	PRJNA757245_A	35780	Duplodnaviria	NA
	PRJNA757245_A_SRR18532179_NODE_2989_length_5327_cov_6.121775	SRR18532179	PRJNA757245_A	5327	Duplodnaviria	NA
	PRJNA757245_A_SRR18532179_NODE_308_length_34904_cov_8.426038	SRR18532179	PRJNA757245_A	34904	Duplodnaviria	NA
	PRJNA757245_A_SRR18532179_NODE_30859_length_1651_cov_5.825815	SRR18532179	PRJNA757245_A	1651	unknown	unknown
	PRJNA757245_A_SRR18532179_NODE_3129_length_5160_cov_5.098531	SRR18532179	PRJNA757245_A	5160	unknown	unknown
	PRJNA757245_A_SRR18532179_NODE_3183_length_5086_cov_5.185649	SRR18532179	PRJNA757245_A	5086	Duplodnaviria	NA
	PRJNA757245_A_SRR18532179_NODE_31851_length_1630_cov_4.472381	SRR18532179	PRJNA757245_A	1630	unknown	unknown
	PRJNA757245_A_SRR18532179_NODE_32530_length_1617_cov_2.066581	SRR18532179	PRJNA757245_A	1617	Duplodnaviria	NA
	PRJNA757245_A_SRR18532179_NODE_3268_length_4989_cov_5.111269	SRR18532179	PRJNA757245_A	4989	Duplodnaviria	NA
	PRJNA757245_A_SRR18532179_NODE_3369_length_4889_cov_4.198593	SRR18532179	PRJNA757245_A	4889	Duplodnaviria	NA
	PRJNA757245_A_SRR18532179_NODE_33932_length_1590_cov_4.420847	SRR18532179	PRJNA757245_A	1590	unknown	unknown
	PRJNA757245_A_SRR18532179_NODE_36324_length_1548_cov_4.198928	SRR18532179	PRJNA757245_A	1548	unknown	unknown
	PRJNA757245_A_SRR18532179_NODE_3658_length_4622_cov_4.041603	SRR18532179	PRJNA757245_A	4622	Duplodnaviria	NA
	PRJNA757245_A_SRR18532179_NODE_3807_length_4501_cov_4.043860	SRR18532179	PRJNA757245_A	4501	unknown	unknown
	PRJNA757245_A_SRR18532179_NODE_3844_length_4472_cov_3.825447	SRR18532179	PRJNA757245_A	4472	Duplodnaviria	Autographiviridae
	PRJNA757245_A_SRR18532179_NODE_38983_length_1507_cov_3.498623	SRR18532179	PRJNA757245_A	1507	unknown	unknown
	PRJNA757245_A_SRR18532179_NODE_39096_length_1505_cov_4.350345	SRR18532179	PRJNA757245_A	1505	unknown	unknown
	PRJNA757245_A_SRR18532179_NODE_3926_length_4420_cov_4.991065	SRR18532179	PRJNA757245_A	4420	Duplodnaviria	NA
	PRJNA757245_A_SRR18532179_NODE_4039_length_4327_cov_4.705993	SRR18532179	PRJNA757245_A	4327	unknown	unknown
	PRJNA757245_A_SRR18532179_NODE_4058_length_4309_cov_5.734368	SRR18532179	PRJNA757245_A	4309	Duplodnaviria	NA
	PRJNA757245_A_SRR18532179_NODE_4065_length_4301_cov_5.729863	SRR18532179	PRJNA757245_A	4301	unknown	unknown
	PRJNA757245_A_SRR18532179_NODE_4195_length_4222_cov_3.620110	SRR18532179	PRJNA757245_A	4222	unknown	unknown
	PRJNA757245_A_SRR18532179_NODE_4197_length_4220_cov_5.453301	SRR18532179	PRJNA757245_A	4220	Duplodnaviria	NA
	PRJNA757245_A_SRR18532179_NODE_4205_length_4217_cov_9.858481	SRR18532179	PRJNA757245_A	4217	unknown	unknown
	PRJNA757245_A_SRR18532179_NODE_4232_length_4201_cov_5.558128	SRR18532179	PRJNA757245_A	4201	unknown	unknown
	PRJNA757245_A_SRR18532179_NODE_4259_length_4180_cov_27.807273	SRR18532179	PRJNA757245_A	4180	unknown	unknown
	PRJNA757245_A_SRR18532179_NODE_42906_length_1452_cov_1.811024	SRR18532179	PRJNA757245_A	1452	unknown	unknown
	PRJNA757245_A_SRR18532179_NODE_4475_length_4055_cov_6.016750	SRR18532179	PRJNA757245_A	4055	unknown	unknown
	PRJNA757245_A_SRR18532179_NODE_4486_length_4050_cov_6.583730	SRR18532179	PRJNA757245_A	4050	unknown	unknown
	PRJNA757245_A_SRR18532179_NODE_4689_length_3931_cov_4.157121	SRR18532179	PRJNA757245_A	3931	unknown	unknown
	PRJNA757245_A_SRR18532179_NODE_4708_length_3923_cov_4.574974	SRR18532179	PRJNA757245_A	3923	unknown	unknown
	PRJNA757245_A_SRR18532179_NODE_4745_length_3899_cov_6.280437	SRR18532179	PRJNA757245_A	3899	unknown	unknown
	PRJNA757245_A_SRR18532179_NODE_4759_length_3890_cov_3.741591	SRR18532179	PRJNA757245_A	3890	Duplodnaviria	NA
	PRJNA757245_A_SRR18532179_NODE_4807_length_3863_cov_6.054359	SRR18532179	PRJNA757245_A	3863	unknown	unknown
	PRJNA757245_A_SRR18532179_NODE_48893_length_1379_cov_4.040785	SRR18532179	PRJNA757245_A	1379	unknown	unknown
	PRJNA757245_A_SRR18532179_NODE_5231_length_3665_cov_3.990305	SRR18532179	PRJNA757245_A	3665	Duplodnaviria	NA
	PRJNA757245_A_SRR18532179_NODE_5258_length_3654_cov_4.611837	SRR18532179	PRJNA757245_A	3654	Duplodnaviria	NA
	PRJNA757245_A_SRR18532179_NODE_527_length_22023_cov_6.276265	SRR18532179	PRJNA757245_A	22023	Duplodnaviria	NA
	PRJNA757245_A_SRR18532179_NODE_5350_length_3621_cov_6.200224	SRR18532179	PRJNA757245_A	3621	unknown	unknown
	PRJNA757245_A_SRR18532179_NODE_5411_length_3599_cov_5.281321	SRR18532179	PRJNA757245_A	3599	Duplodnaviria	NA
	PRJNA757245_A_SRR18532179_NODE_5527_length_3551_cov_3.255435	SRR18532179	PRJNA757245_A	3551	Duplodnaviria	NA
	PRJNA757245_A_SRR18532179_NODE_5553_length_3541_cov_131.215433	SRR18532179	PRJNA757245_A	3541	Duplodnaviria	NA
	PRJNA757245_A_SRR18532179_NODE_56177_length_1302_cov_3.350441	SRR18532179	PRJNA757245_A	1302	unknown	unknown
	PRJNA757245_A_SRR18532179_NODE_574_length_20247_cov_5.907340	SRR18532179	PRJNA757245_A	20247	Duplodnaviria	NA
	PRJNA757245_A_SRR18532179_NODE_6064_length_3373_cov_4.432791	SRR18532179	PRJNA757245_A	3373	unknown	unknown
	PRJNA757245_A_SRR18532179_NODE_6132_length_3354_cov_5.979085	SRR18532179	PRJNA757245_A	3354	unknown	unknown
	PRJNA757245_A_SRR18532179_NODE_6351_length_3286_cov_4.704116	SRR18532179	PRJNA757245_A	3286	unknown	unknown
	PRJNA757245_A_SRR18532179_NODE_6407_length_3270_cov_5.010886	SRR18532179	PRJNA757245_A	3270	Duplodnaviria	NA
	PRJNA757245_A_SRR18532179_NODE_64729_length_1228_cov_7.480818	SRR18532179	PRJNA757245_A	1228	unknown	unknown
	PRJNA757245_A_SRR18532179_NODE_6600_length_3215_cov_6.131329	SRR18532179	PRJNA757245_A	3215	unknown	unknown
	PRJNA757245_A_SRR18532179_NODE_6620_length_3210_cov_4.857686	SRR18532179	PRJNA757245_A	3210	unknown	unknown
	PRJNA757245_A_SRR18532179_NODE_6700_length_3191_cov_5.358737	SRR18532179	PRJNA757245_A	3191	Duplodnaviria	NA
	PRJNA757245_A_SRR18532179_NODE_6713_length_3187_cov_5.645275	SRR18532179	PRJNA757245_A	3187	unknown	unknown
	PRJNA757245_A_SRR18532179_NODE_67374_length_1208_cov_3.758890	SRR18532179	PRJNA757245_A	1208	unknown	unknown
	PRJNA757245_A_SRR18532179_NODE_6853_length_3155_cov_47.587742	SRR18532179	PRJNA757245_A	3155	unknown	unknown
	PRJNA757245_A_SRR18532179_NODE_7197_length_3073_cov_3.759112	SRR18532179	PRJNA757245_A	3073	Duplodnaviria	NA
	PRJNA757245_A_SRR18532179_NODE_7294_length_3048_cov_4.441363	SRR18532179	PRJNA757245_A	3048	Duplodnaviria	NA
	PRJNA757245_A_SRR18532179_NODE_7476_length_3007_cov_3.146680	SRR18532179	PRJNA757245_A	3007	unknown	unknown
	PRJNA757245_A_SRR18532179_NODE_753_length_16540_cov_7.331028	SRR18532179	PRJNA757245_A	16540	Duplodnaviria	Autographiviridae
	PRJNA757245_A_SRR18532179_NODE_7769_length_2949_cov_3.508984	SRR18532179	PRJNA757245_A	2949	unknown	unknown
	PRJNA757245_A_SRR18532179_NODE_7943_length_2915_cov_6.886364	SRR18532179	PRJNA757245_A	2915	Duplodnaviria	NA
	PRJNA757245_A_SRR18532179_NODE_8055_length_2894_cov_5.675942	SRR18532179	PRJNA757245_A	2894	Duplodnaviria	NA
	PRJNA757245_A_SRR18532179_NODE_839_length_15105_cov_8.109568	SRR18532179	PRJNA757245_A	15105	Duplodnaviria	Autographiviridae
	PRJNA757245_A_SRR18532179_NODE_8407_length_2838_cov_3.439454	SRR18532179	PRJNA757245_A	2838	unknown	unknown
	PRJNA757245_A_SRR18532179_NODE_8762_length_2788_cov_3.682400	SRR18532179	PRJNA757245_A	2788	Duplodnaviria	NA
	PRJNA757245_A_SRR18532179_NODE_8825_length_2777_cov_5.395665	SRR18532179	PRJNA757245_A	2777	Duplodnaviria	NA
	PRJNA757245_A_SRR18532179_NODE_8991_length_2752_cov_5.498702	SRR18532179	PRJNA757245_A	2752	unknown	unknown
	PRJNA757245_A_SRR18532179_NODE_9023_length_2746_cov_6.243032	SRR18532179	PRJNA757245_A	2746	Duplodnaviria	NA
	PRJNA757245_A_SRR18532179_NODE_91231_length_1061_cov_2.962227	SRR18532179	PRJNA757245_A	1061	unknown	unknown
	PRJNA757245_A_SRR18532179_NODE_9267_length_2711_cov_5.461596	SRR18532179	PRJNA757245_A	2711	unknown	unknown
	PRJNA757245_A_SRR18532179_NODE_9409_length_2690_cov_5.189374	SRR18532179	PRJNA757245_A	2690	Duplodnaviria	NA
	PRJNA757245_A_SRR18532179_NODE_96586_length_1034_cov_7.787538	SRR18532179	PRJNA757245_A	1034	Duplodnaviria	NA
	PRJNA757245_A_SRR18532179_NODE_9809_length_2640_cov_4.075822	SRR18532179	PRJNA757245_A	2640	unknown	unknown
	PRJNA757245_A_SRR18532179_NODE_9819_length_2639_cov_3.955882	SRR18532179	PRJNA757245_A	2639	Duplodnaviria	NA
	PRJNA757245_A_SRR18532179_NODE_9977_length_2621_cov_3.994934	SRR18532179	PRJNA757245_A	2621	unknown	unknown
	PRJNA757245_A_SRR18532179_NODE_999_length_12982_cov_17.665429	SRR18532179	PRJNA757245_A	12982	unknown	unknown
	PRJNA757245_A_SRR18532180_NODE_1252_length_8043_cov_6.511893	SRR18532180	PRJNA757245_A	8043	Duplodnaviria	NA
	PRJNA757245_A_SRR18532180_NODE_1443_length_7538_cov_4.887077	SRR18532180	PRJNA757245_A	7538	Duplodnaviria	NA
	PRJNA757245_A_SRR18532180_NODE_174_length_32197_cov_21.543868_fragment_1	SRR18532180	PRJNA757245_A	32197	Duplodnaviria	NA
	PRJNA757245_A_SRR18532180_NODE_2_length_243147_cov_13.656521_fragment_3	SRR18532180	PRJNA757245_A	243147	Duplodnaviria	NA
	PRJNA757245_A_SRR18532180_NODE_22_length_126554_cov_13.724014_fragment_2	SRR18532180	PRJNA757245_A	126554	Duplodnaviria	NA
	PRJNA757245_A_SRR18532180_NODE_221_length_26190_cov_19.819744_fragment_1	SRR18532180	PRJNA757245_A	26190	Duplodnaviria	NA
	PRJNA757245_A_SRR18532180_NODE_2802_length_5323_cov_8.212984	SRR18532180	PRJNA757245_A	5323	Duplodnaviria	NA
	PRJNA757245_A_SRR18532180_NODE_51505_length_1223_cov_2.241438	SRR18532180	PRJNA757245_A	1223	Duplodnaviria	NA
	PRJNA757245_A_SRR18532180_NODE_5298_length_3790_cov_4.271218	SRR18532180	PRJNA757245_A	3790	unknown	unknown
	PRJNA757245_A_SRR18532180_NODE_5438_length_3745_cov_2.875881	SRR18532180	PRJNA757245_A	3745	unknown	unknown
	PRJNA757245_A_SRR18532180_NODE_6_length_196103_cov_15.750418_fragment_1	SRR18532180	PRJNA757245_A	196103	Duplodnaviria	NA
	PRJNA757245_A_SRR18532180_NODE_6708_length_3361_cov_3.745009	SRR18532180	PRJNA757245_A	3361	unknown	unknown
	PRJNA757245_A_SRR18532180_NODE_8094_length_3037_cov_2.878940	SRR18532180	PRJNA757245_A	3037	unknown	unknown
	PRJNA757245_A_SRR18532180_NODE_851_length_10399_cov_8.109339	SRR18532180	PRJNA757245_A	10399	Duplodnaviria	NA
	PRJNA757245_A_SRR18532180_NODE_10134_length_2695_cov_3.744697	SRR18532180	PRJNA757245_A	2695	Duplodnaviria	NA
	PRJNA757245_A_SRR18532180_NODE_10150_length_2693_cov_3.540182	SRR18532180	PRJNA757245_A	2693	unknown	unknown
	PRJNA757245_A_SRR18532180_NODE_10229_length_2685_cov_2.298479	SRR18532180	PRJNA757245_A	2685	unknown	unknown
	PRJNA757245_A_SRR18532180_NODE_10463_length_2651_cov_3.468798	SRR18532180	PRJNA757245_A	2651	Duplodnaviria	NA
	PRJNA757245_A_SRR18532180_NODE_1052_length_9012_cov_4.957687	SRR18532180	PRJNA757245_A	9012	Duplodnaviria	NA
	PRJNA757245_A_SRR18532180_NODE_10647_length_2631_cov_2.890140	SRR18532180	PRJNA757245_A	2631	unknown	unknown
	PRJNA757245_A_SRR18532180_NODE_10664_length_2628_cov_3.284493	SRR18532180	PRJNA757245_A	2628	Duplodnaviria	NA
	PRJNA757245_A_SRR18532180_NODE_10758_length_2617_cov_16.961358	SRR18532180	PRJNA757245_A	2617	unknown	unknown
	PRJNA757245_A_SRR18532180_NODE_10935_length_2599_cov_2.830975	SRR18532180	PRJNA757245_A	2599	Duplodnaviria	NA
	PRJNA757245_A_SRR18532180_NODE_11170_length_2573_cov_2.688642	SRR18532180	PRJNA757245_A	2573	Duplodnaviria	NA
	PRJNA757245_A_SRR18532180_NODE_112_length_48603_cov_14.980246	SRR18532180	PRJNA757245_A	48603	Duplodnaviria	NA
	PRJNA757245_A_SRR18532180_NODE_11356_length_2552_cov_3.792952	SRR18532180	PRJNA757245_A	2552	unknown	unknown
	PRJNA757245_A_SRR18532180_NODE_11499_length_2537_cov_3.841660	SRR18532180	PRJNA757245_A	2537	unknown	unknown
	PRJNA757245_A_SRR18532180_NODE_1154_length_8520_cov_7.232250	SRR18532180	PRJNA757245_A	8520	Duplodnaviria	NA
	PRJNA757245_A_SRR18532180_NODE_11620_length_2523_cov_2.718801	SRR18532180	PRJNA757245_A	2523	ambiguous	ambiguous
	PRJNA757245_A_SRR18532180_NODE_1187_length_8360_cov_5.245996	SRR18532180	PRJNA757245_A	8360	Duplodnaviria	NA
	PRJNA757245_A_SRR18532180_NODE_12008_length_2479_cov_3.077558	SRR18532180	PRJNA757245_A	2479	unknown	unknown
	PRJNA757245_A_SRR18532180_NODE_1310_length_7869_cov_4.906706	SRR18532180	PRJNA757245_A	7869	unknown	unknown
	PRJNA757245_A_SRR18532180_NODE_13746_length_2313_cov_3.625775	SRR18532180	PRJNA757245_A	2313	unknown	unknown
	PRJNA757245_A_SRR18532180_NODE_13800_length_2307_cov_6.340586	SRR18532180	PRJNA757245_A	2307	Duplodnaviria	NA
	PRJNA757245_A_SRR18532180_NODE_13889_length_2301_cov_2.709706	SRR18532180	PRJNA757245_A	2301	Duplodnaviria	NA
	PRJNA757245_A_SRR18532180_NODE_13941_length_2297_cov_2.392507	SRR18532180	PRJNA757245_A	2297	Duplodnaviria	NA
	PRJNA757245_A_SRR18532180_NODE_13961_length_2295_cov_2.961161	SRR18532180	PRJNA757245_A	2295	Duplodnaviria	Mesyanzhinovviridae
	PRJNA757245_A_SRR18532180_NODE_14086_length_2284_cov_3.093315	SRR18532180	PRJNA757245_A	2284	Duplodnaviria	NA
	PRJNA757245_A_SRR18532180_NODE_14103_length_2282_cov_3.715312	SRR18532180	PRJNA757245_A	2282	Duplodnaviria	NA
	PRJNA757245_A_SRR18532180_NODE_1412_length_7614_cov_5.287207	SRR18532180	PRJNA757245_A	7614	Duplodnaviria	NA
	PRJNA757245_A_SRR18532180_NODE_1415_length_7606_cov_5.290160	SRR18532180	PRJNA757245_A	7606	Duplodnaviria	NA
	PRJNA757245_A_SRR18532180_NODE_14154_length_2278_cov_5.863698	SRR18532180	PRJNA757245_A	2278	Duplodnaviria	NA
	PRJNA757245_A_SRR18532180_NODE_1426_length_7580_cov_4.700731	SRR18532180	PRJNA757245_A	7580	Duplodnaviria	NA
	PRJNA757245_A_SRR18532180_NODE_14361_length_2262_cov_3.896692	SRR18532180	PRJNA757245_A	2262	unknown	unknown
	PRJNA757245_A_SRR18532180_NODE_1438_length_7551_cov_5.968250	SRR18532180	PRJNA757245_A	7551	Duplodnaviria	Straboviridae
	PRJNA757245_A_SRR18532180_NODE_14428_length_2257_cov_2.684832	SRR18532180	PRJNA757245_A	2257	Duplodnaviria	Autographiviridae
	PRJNA757245_A_SRR18532180_NODE_1447_length_7526_cov_5.804578	SRR18532180	PRJNA757245_A	7526	Duplodnaviria	NA
	PRJNA757245_A_SRR18532180_NODE_14556_length_2247_cov_3.536040	SRR18532180	PRJNA757245_A	2247	Duplodnaviria	NA
	PRJNA757245_A_SRR18532180_NODE_14602_length_2243_cov_4.100548	SRR18532180	PRJNA757245_A	2243	unknown	unknown
	PRJNA757245_A_SRR18532180_NODE_15144_length_2202_cov_2.390312	SRR18532180	PRJNA757245_A	2202	Duplodnaviria	NA
	PRJNA757245_A_SRR18532180_NODE_1571_length_7178_cov_7.175628	SRR18532180	PRJNA757245_A	7178	Duplodnaviria	NA
	PRJNA757245_A_SRR18532180_NODE_160_length_34699_cov_6.224570	SRR18532180	PRJNA757245_A	34699	Duplodnaviria	NA
	PRJNA757245_A_SRR18532180_NODE_161_length_34680_cov_29.754513	SRR18532180	PRJNA757245_A	34680	Duplodnaviria	NA
	PRJNA757245_A_SRR18532180_NODE_1612_length_7059_cov_4.218161	SRR18532180	PRJNA757245_A	7059	Duplodnaviria	NA
	PRJNA757245_A_SRR18532180_NODE_16205_length_2129_cov_2.882353	SRR18532180	PRJNA757245_A	2129	Duplodnaviria	NA
	PRJNA757245_A_SRR18532180_NODE_16346_length_2119_cov_41.358527	SRR18532180	PRJNA757245_A	2119	unknown	unknown
	PRJNA757245_A_SRR18532180_NODE_1641_length_6982_cov_4.389346	SRR18532180	PRJNA757245_A	6982	Duplodnaviria	NA
	PRJNA757245_A_SRR18532180_NODE_16709_length_2098_cov_2.832110	SRR18532180	PRJNA757245_A	2098	unknown	unknown
	PRJNA757245_A_SRR18532180_NODE_16783_length_2094_cov_3.072094	SRR18532180	PRJNA757245_A	2094	unknown	unknown
	PRJNA757245_A_SRR18532180_NODE_1701_length_6841_cov_3.665782	SRR18532180	PRJNA757245_A	6841	Duplodnaviria	NA
	PRJNA757245_A_SRR18532180_NODE_17012_length_2080_cov_2.297284	SRR18532180	PRJNA757245_A	2080	Duplodnaviria	Kyanoviridae
	PRJNA757245_A_SRR18532180_NODE_17187_length_2069_cov_3.311321	SRR18532180	PRJNA757245_A	2069	Duplodnaviria	NA
	PRJNA757245_A_SRR18532180_NODE_17212_length_2067_cov_3.706262	SRR18532180	PRJNA757245_A	2067	NA	NA
	PRJNA757245_A_SRR18532180_NODE_1834_length_6593_cov_10.741970	SRR18532180	PRJNA757245_A	6593	Duplodnaviria	NA
	PRJNA757245_A_SRR18532180_NODE_19095_length_1964_cov_3.348874	SRR18532180	PRJNA757245_A	1964	Duplodnaviria	NA
	PRJNA757245_A_SRR18532180_NODE_19234_length_1957_cov_4.658780	SRR18532180	PRJNA757245_A	1957	Duplodnaviria	Kyanoviridae
	PRJNA757245_A_SRR18532180_NODE_19329_length_1953_cov_4.347734	SRR18532180	PRJNA757245_A	1953	Duplodnaviria	NA
	PRJNA757245_A_SRR18532180_NODE_19331_length_1953_cov_3.841412	SRR18532180	PRJNA757245_A	1953	Duplodnaviria	NA
	PRJNA757245_A_SRR18532180_NODE_1950_length_6379_cov_5.535579	SRR18532180	PRJNA757245_A	6379	unknown	unknown
	PRJNA757245_A_SRR18532180_NODE_1983_length_6310_cov_3.976978	SRR18532180	PRJNA757245_A	6310	Duplodnaviria	NA
	PRJNA757245_A_SRR18532180_NODE_2013_length_6264_cov_3.373007	SRR18532180	PRJNA757245_A	6264	unknown	unknown
	PRJNA757245_A_SRR18532180_NODE_2030_length_6242_cov_4.141587	SRR18532180	PRJNA757245_A	6242	unknown	unknown
	PRJNA757245_A_SRR18532180_NODE_2092_length_6156_cov_4.475496	SRR18532180	PRJNA757245_A	6156	Duplodnaviria	NA
	PRJNA757245_A_SRR18532180_NODE_2099_length_6140_cov_13.918817	SRR18532180	PRJNA757245_A	6140	Duplodnaviria	NA
	PRJNA757245_A_SRR18532180_NODE_21032_length_1872_cov_3.980187	SRR18532180	PRJNA757245_A	1872	Duplodnaviria	Kyanoviridae
	PRJNA757245_A_SRR18532180_NODE_21401_length_1856_cov_3.415880	SRR18532180	PRJNA757245_A	1856	ambiguous	ambiguous
	PRJNA757245_A_SRR18532180_NODE_2145_length_6059_cov_4.082778	SRR18532180	PRJNA757245_A	6059	unknown	unknown
	PRJNA757245_A_SRR18532180_NODE_21613_length_1847_cov_3.238839	SRR18532180	PRJNA757245_A	1847	unknown	unknown
	PRJNA757245_A_SRR18532180_NODE_21705_length_1843_cov_3.561521	SRR18532180	PRJNA757245_A	1843	unknown	unknown
	PRJNA757245_A_SRR18532180_NODE_22187_length_1823_cov_4.408371	SRR18532180	PRJNA757245_A	1823	Duplodnaviria	NA
	PRJNA757245_A_SRR18532180_NODE_2278_length_5920_cov_6.331799	SRR18532180	PRJNA757245_A	5920	unknown	unknown
	PRJNA757245_A_SRR18532180_NODE_23623_length_1768_cov_3.438996	SRR18532180	PRJNA757245_A	1768	unknown	unknown
	PRJNA757245_A_SRR18532180_NODE_23927_length_1757_cov_2.858402	SRR18532180	PRJNA757245_A	1757	Duplodnaviria	NA
	PRJNA757245_A_SRR18532180_NODE_2401_length_5768_cov_4.460354	SRR18532180	PRJNA757245_A	5768	Duplodnaviria	NA
	PRJNA757245_A_SRR18532180_NODE_2416_length_5752_cov_3.987713	SRR18532180	PRJNA757245_A	5752	Duplodnaviria	NA
	PRJNA757245_A_SRR18532180_NODE_2445_length_5712_cov_9.971540	SRR18532180	PRJNA757245_A	5712	Duplodnaviria	NA
	PRJNA757245_A_SRR18532180_NODE_2474_length_5677_cov_5.329954	SRR18532180	PRJNA757245_A	5677	unknown	unknown
	PRJNA757245_A_SRR18532180_NODE_2478_length_5673_cov_4.853329	SRR18532180	PRJNA757245_A	5673	Duplodnaviria	NA
	PRJNA757245_A_SRR18532180_NODE_24780_length_1725_cov_6.123353	SRR18532180	PRJNA757245_A	1725	Duplodnaviria	NA
	PRJNA757245_A_SRR18532180_NODE_25568_length_1700_cov_3.866869	SRR18532180	PRJNA757245_A	1700	Duplodnaviria	NA
	PRJNA757245_A_SRR18532180_NODE_2566_length_5572_cov_3.911909	SRR18532180	PRJNA757245_A	5572	unknown	unknown
	PRJNA757245_A_SRR18532180_NODE_2608_length_5514_cov_4.655615	SRR18532180	PRJNA757245_A	5514	unknown	unknown
	PRJNA757245_A_SRR18532180_NODE_26082_length_1683_cov_3.058968	SRR18532180	PRJNA757245_A	1683	unknown	unknown
	PRJNA757245_A_SRR18532180_NODE_26227_length_1678_cov_4.020333	SRR18532180	PRJNA757245_A	1678	Duplodnaviria	NA
	PRJNA757245_A_SRR18532180_NODE_266_length_22898_cov_6.271987	SRR18532180	PRJNA757245_A	22898	Duplodnaviria	NA
	PRJNA757245_A_SRR18532180_NODE_268_length_22761_cov_5.178191	SRR18532180	PRJNA757245_A	22761	Duplodnaviria	NA
	PRJNA757245_A_SRR18532180_NODE_2786_length_5341_cov_4.681044	SRR18532180	PRJNA757245_A	5341	unknown	unknown
	PRJNA757245_A_SRR18532180_NODE_27990_length_1626_cov_2.562062	SRR18532180	PRJNA757245_A	1626	unknown	unknown
	PRJNA757245_A_SRR18532180_NODE_2822_length_5301_cov_6.148494	SRR18532180	PRJNA757245_A	5301	unknown	unknown
	PRJNA757245_A_SRR18532180_NODE_2872_length_5257_cov_4.784506	SRR18532180	PRJNA757245_A	5257	Duplodnaviria	NA
	PRJNA757245_A_SRR18532180_NODE_2897_length_5236_cov_4.331403	SRR18532180	PRJNA757245_A	5236	Duplodnaviria	NA
	PRJNA757245_A_SRR18532180_NODE_29536_length_1584_cov_3.287770	SRR18532180	PRJNA757245_A	1584	unknown	unknown
	PRJNA757245_A_SRR18532180_NODE_30593_length_1559_cov_2.374335	SRR18532180	PRJNA757245_A	1559	Duplodnaviria	Kyanoviridae
	PRJNA757245_A_SRR18532180_NODE_3163_length_5012_cov_4.514626	SRR18532180	PRJNA757245_A	5012	unknown	unknown
	PRJNA757245_A_SRR18532180_NODE_31773_length_1531_cov_3.557588	SRR18532180	PRJNA757245_A	1531	unknown	unknown
	PRJNA757245_A_SRR18532180_NODE_3179_length_4990_cov_3.432421	SRR18532180	PRJNA757245_A	4990	Duplodnaviria	NA
	PRJNA757245_A_SRR18532180_NODE_32235_length_1521_cov_2.551842	SRR18532180	PRJNA757245_A	1521	Duplodnaviria	Kyanoviridae
	PRJNA757245_A_SRR18532180_NODE_3235_length_4939_cov_3.837428	SRR18532180	PRJNA757245_A	4939	unknown	unknown
	PRJNA757245_A_SRR18532180_NODE_32491_length_1515_cov_3.017123	SRR18532180	PRJNA757245_A	1515	unknown	unknown
	PRJNA757245_A_SRR18532180_NODE_32710_length_1511_cov_1.864698	SRR18532180	PRJNA757245_A	1511	unknown	unknown
	PRJNA757245_A_SRR18532180_NODE_32738_length_1510_cov_2.824055	SRR18532180	PRJNA757245_A	1510	unknown	unknown
	PRJNA757245_A_SRR18532180_NODE_33047_length_1503_cov_2.631215	SRR18532180	PRJNA757245_A	1503	Duplodnaviria	NA
	PRJNA757245_A_SRR18532180_NODE_33284_length_1498_cov_2.986140	SRR18532180	PRJNA757245_A	1498	Duplodnaviria	NA
	PRJNA757245_A_SRR18532180_NODE_33504_length_1494_cov_2.420431	SRR18532180	PRJNA757245_A	1494	Duplodnaviria	NA
	PRJNA757245_A_SRR18532180_NODE_33876_length_1486_cov_2.334731	SRR18532180	PRJNA757245_A	1486	unknown	unknown
	PRJNA757245_A_SRR18532180_NODE_33922_length_1485_cov_2.498601	SRR18532180	PRJNA757245_A	1485	unknown	unknown
	PRJNA757245_A_SRR18532180_NODE_34307_length_1476_cov_3.801548	SRR18532180	PRJNA757245_A	1476	unknown	unknown
	PRJNA757245_A_SRR18532180_NODE_3455_length_4778_cov_4.872539	SRR18532180	PRJNA757245_A	4778	Duplodnaviria	NA
	PRJNA757245_A_SRR18532180_NODE_3457_length_4777_cov_6.577933	SRR18532180	PRJNA757245_A	4777	Duplodnaviria	NA
	PRJNA757245_A_SRR18532180_NODE_34658_length_1469_cov_4.298444	SRR18532180	PRJNA757245_A	1469	unknown	unknown
	PRJNA757245_A_SRR18532180_NODE_3494_length_4743_cov_4.376706	SRR18532180	PRJNA757245_A	4743	Duplodnaviria	NA
	PRJNA757245_A_SRR18532180_NODE_3515_length_4724_cov_3.339687	SRR18532180	PRJNA757245_A	4724	Duplodnaviria	NA
	PRJNA757245_A_SRR18532180_NODE_3517_length_4719_cov_3.093268	SRR18532180	PRJNA757245_A	4719	unknown	unknown
	PRJNA757245_A_SRR18532180_NODE_3526_length_4714_cov_4.564713	SRR18532180	PRJNA757245_A	4714	unknown	unknown
	PRJNA757245_A_SRR18532180_NODE_35490_length_1453_cov_3.342632	SRR18532180	PRJNA757245_A	1453	unknown	unknown
	PRJNA757245_A_SRR18532180_NODE_36130_length_1441_cov_2.081530	SRR18532180	PRJNA757245_A	1441	Duplodnaviria	NA
	PRJNA757245_A_SRR18532180_NODE_36373_length_1436_cov_3.090514	SRR18532180	PRJNA757245_A	1436	unknown	unknown
	PRJNA757245_A_SRR18532180_NODE_36381_length_1436_cov_2.793628	SRR18532180	PRJNA757245_A	1436	unknown	unknown
	PRJNA757245_A_SRR18532180_NODE_36482_length_1434_cov_3.408267	SRR18532180	PRJNA757245_A	1434	Duplodnaviria	Kyanoviridae
	PRJNA757245_A_SRR18532180_NODE_367_length_17729_cov_5.726151	SRR18532180	PRJNA757245_A	17729	unknown	unknown
	PRJNA757245_A_SRR18532180_NODE_3685_length_4611_cov_4.474978	SRR18532180	PRJNA757245_A	4611	unknown	unknown
	PRJNA757245_A_SRR18532180_NODE_3695_length_4601_cov_5.965904	SRR18532180	PRJNA757245_A	4601	Duplodnaviria	NA
	PRJNA757245_A_SRR18532180_NODE_3697_length_4600_cov_4.654565	SRR18532180	PRJNA757245_A	4600	unknown	unknown
	PRJNA757245_A_SRR18532180_NODE_3719_length_4587_cov_3.939541	SRR18532180	PRJNA757245_A	4587	Duplodnaviria	NA
	PRJNA757245_A_SRR18532180_NODE_3778_length_4551_cov_8.691726	SRR18532180	PRJNA757245_A	4551	Duplodnaviria	NA
	PRJNA757245_A_SRR18532180_NODE_38260_length_1403_cov_1.942136	SRR18532180	PRJNA757245_A	1403	unknown	unknown
	PRJNA757245_A_SRR18532180_NODE_38317_length_1402_cov_2.257610	SRR18532180	PRJNA757245_A	1402	unknown	unknown
	PRJNA757245_A_SRR18532180_NODE_38419_length_1400_cov_2.487732	SRR18532180	PRJNA757245_A	1400	Duplodnaviria	NA
	PRJNA757245_A_SRR18532180_NODE_38602_length_1396_cov_4.955257	SRR18532180	PRJNA757245_A	1396	unknown	unknown
	PRJNA757245_A_SRR18532180_NODE_38892_length_1392_cov_2.074794	SRR18532180	PRJNA757245_A	1392	Duplodnaviria	NA
	PRJNA757245_A_SRR18532180_NODE_3964_length_4439_cov_5.545164	SRR18532180	PRJNA757245_A	4439	Duplodnaviria	NA
	PRJNA757245_A_SRR18532180_NODE_4007_length_4409_cov_2.933165	SRR18532180	PRJNA757245_A	4409	unknown	unknown
	PRJNA757245_A_SRR18532180_NODE_40152_length_1372_cov_1.967350	SRR18532180	PRJNA757245_A	1372	unknown	unknown
	PRJNA757245_A_SRR18532180_NODE_40169_length_1371_cov_3.740881	SRR18532180	PRJNA757245_A	1371	unknown	unknown
	PRJNA757245_A_SRR18532180_NODE_40180_length_1371_cov_3.251520	SRR18532180	PRJNA757245_A	1371	Duplodnaviria	NA
	PRJNA757245_A_SRR18532180_NODE_408_length_16523_cov_5.210833	SRR18532180	PRJNA757245_A	16523	Duplodnaviria	NA
	PRJNA757245_A_SRR18532180_NODE_4191_length_4298_cov_6.200801	SRR18532180	PRJNA757245_A	4298	Duplodnaviria	NA
	PRJNA757245_A_SRR18532180_NODE_427_length_15827_cov_52.441821	SRR18532180	PRJNA757245_A	15827	Duplodnaviria	NA
	PRJNA757245_A_SRR18532180_NODE_43491_length_1321_cov_3.297788	SRR18532180	PRJNA757245_A	1321	Duplodnaviria	NA
	PRJNA757245_A_SRR18532180_NODE_4371_length_4200_cov_4.299156	SRR18532180	PRJNA757245_A	4200	unknown	unknown
	PRJNA757245_A_SRR18532180_NODE_4378_length_4195_cov_4.502174	SRR18532180	PRJNA757245_A	4195	Duplodnaviria	NA
	PRJNA757245_A_SRR18532180_NODE_4407_length_4181_cov_5.169413	SRR18532180	PRJNA757245_A	4181	unknown	unknown
	PRJNA757245_A_SRR18532180_NODE_4427_length_4171_cov_3.114431	SRR18532180	PRJNA757245_A	4171	Duplodnaviria	NA
	PRJNA757245_A_SRR18532180_NODE_4507_length_4128_cov_3.213111	SRR18532180	PRJNA757245_A	4128	Duplodnaviria	NA
	PRJNA757245_A_SRR18532180_NODE_46249_length_1284_cov_2.330350	SRR18532180	PRJNA757245_A	1284	Duplodnaviria	Kyanoviridae
	PRJNA757245_A_SRR18532180_NODE_463_length_15225_cov_5.041463	SRR18532180	PRJNA757245_A	15225	Duplodnaviria	NA
	PRJNA757245_A_SRR18532180_NODE_4674_length_4050_cov_5.008511	SRR18532180	PRJNA757245_A	4050	Duplodnaviria	NA
	PRJNA757245_A_SRR18532180_NODE_4699_length_4039_cov_3.487701	SRR18532180	PRJNA757245_A	4039	ambiguous	ambiguous
	PRJNA757245_A_SRR18532180_NODE_47767_length_1265_cov_2.724793	SRR18532180	PRJNA757245_A	1265	unknown	unknown
	PRJNA757245_A_SRR18532180_NODE_49278_length_1248_cov_2.264878	SRR18532180	PRJNA757245_A	1248	unknown	unknown
	PRJNA757245_A_SRR18532180_NODE_498_length_14411_cov_5.217052	SRR18532180	PRJNA757245_A	14411	Duplodnaviria	NA
	PRJNA757245_A_SRR18532180_NODE_4983_length_3914_cov_4.704846	SRR18532180	PRJNA757245_A	3914	unknown	unknown
	PRJNA757245_A_SRR18532180_NODE_50255_length_1237_cov_1.859560	SRR18532180	PRJNA757245_A	1237	Duplodnaviria	Kyanoviridae
	PRJNA757245_A_SRR18532180_NODE_5030_length_3891_cov_4.837331	SRR18532180	PRJNA757245_A	3891	Duplodnaviria	NA
	PRJNA757245_A_SRR18532180_NODE_5120_length_3852_cov_4.742428	SRR18532180	PRJNA757245_A	3852	Duplodnaviria	NA
	PRJNA757245_A_SRR18532180_NODE_5136_length_3849_cov_5.943332	SRR18532180	PRJNA757245_A	3849	Duplodnaviria	NA
	PRJNA757245_A_SRR18532180_NODE_5296_length_3790_cov_5.474699	SRR18532180	PRJNA757245_A	3790	Duplodnaviria	NA
	PRJNA757245_A_SRR18532180_NODE_5323_length_3783_cov_2.785676	SRR18532180	PRJNA757245_A	3783	Duplodnaviria	NA
	PRJNA757245_A_SRR18532180_NODE_5481_length_3731_cov_4.770947	SRR18532180	PRJNA757245_A	3731	Duplodnaviria	NA
	PRJNA757245_A_SRR18532180_NODE_55_length_79789_cov_23.412359	SRR18532180	PRJNA757245_A	79789	Duplodnaviria	NA
	PRJNA757245_A_SRR18532180_NODE_5573_length_3699_cov_5.621570	SRR18532180	PRJNA757245_A	3699	unknown	unknown
	PRJNA757245_A_SRR18532180_NODE_5592_length_3695_cov_2.634890	SRR18532180	PRJNA757245_A	3695	unknown	unknown
	PRJNA757245_A_SRR18532180_NODE_5735_length_3649_cov_5.201447	SRR18532180	PRJNA757245_A	3649	unknown	unknown
	PRJNA757245_A_SRR18532180_NODE_5761_length_3643_cov_5.450948	SRR18532180	PRJNA757245_A	3643	unknown	unknown
	PRJNA757245_A_SRR18532180_NODE_58292_length_1157_cov_1.884755	SRR18532180	PRJNA757245_A	1157	Duplodnaviria	Kyanoviridae
	PRJNA757245_A_SRR18532180_NODE_59006_length_1151_cov_1.369526	SRR18532180	PRJNA757245_A	1151	unknown	unknown
	PRJNA757245_A_SRR18532180_NODE_600_length_13040_cov_5.225876	SRR18532180	PRJNA757245_A	13040	Duplodnaviria	NA
	PRJNA757245_A_SRR18532180_NODE_6044_length_3554_cov_3.661618	SRR18532180	PRJNA757245_A	3554	Duplodnaviria	NA
	PRJNA757245_A_SRR18532180_NODE_62499_length_1121_cov_3.270169	SRR18532180	PRJNA757245_A	1121	Duplodnaviria	Kyanoviridae
	PRJNA757245_A_SRR18532180_NODE_627_length_12683_cov_5.823646	SRR18532180	PRJNA757245_A	12683	Duplodnaviria	NA
	PRJNA757245_A_SRR18532180_NODE_6275_length_3478_cov_3.446100	SRR18532180	PRJNA757245_A	3478	unknown	unknown
	PRJNA757245_A_SRR18532180_NODE_6421_length_3432_cov_5.060113	SRR18532180	PRJNA757245_A	3432	Duplodnaviria	NA
	PRJNA757245_A_SRR18532180_NODE_64577_length_1104_cov_3.247855	SRR18532180	PRJNA757245_A	1104	Duplodnaviria	NA
	PRJNA757245_A_SRR18532180_NODE_6527_length_3408_cov_4.588130	SRR18532180	PRJNA757245_A	3408	unknown	unknown
	PRJNA757245_A_SRR18532180_NODE_6586_length_3390_cov_3.763418	SRR18532180	PRJNA757245_A	3390	unknown	unknown
	PRJNA757245_A_SRR18532180_NODE_66_length_69162_cov_7.289479	SRR18532180	PRJNA757245_A	69162	Duplodnaviria	NA
	PRJNA757245_A_SRR18532180_NODE_6601_length_3387_cov_3.945378	SRR18532180	PRJNA757245_A	3387	Duplodnaviria	NA
	PRJNA757245_A_SRR18532180_NODE_6683_length_3369_cov_3.113760	SRR18532180	PRJNA757245_A	3369	unknown	unknown
	PRJNA757245_A_SRR18532180_NODE_67_length_69135_cov_10.283005	SRR18532180	PRJNA757245_A	69135	Duplodnaviria	NA
	PRJNA757245_A_SRR18532180_NODE_6960_length_3290_cov_2.925811	SRR18532180	PRJNA757245_A	3290	Duplodnaviria	NA
	PRJNA757245_A_SRR18532180_NODE_7042_length_3267_cov_19.487858	SRR18532180	PRJNA757245_A	3267	unknown	unknown
	PRJNA757245_A_SRR18532180_NODE_7250_length_3218_cov_3.171356	SRR18532180	PRJNA757245_A	3218	Duplodnaviria	NA
	PRJNA757245_A_SRR18532180_NODE_7369_length_3193_cov_4.101976	SRR18532180	PRJNA757245_A	3193	Duplodnaviria	NA
	PRJNA757245_A_SRR18532180_NODE_7404_length_3185_cov_7.285623	SRR18532180	PRJNA757245_A	3185	unknown	unknown
	PRJNA757245_A_SRR18532180_NODE_7532_length_3158_cov_3.308733	SRR18532180	PRJNA757245_A	3158	Duplodnaviria	NA
	PRJNA757245_A_SRR18532180_NODE_7603_length_3142_cov_10.232912	SRR18532180	PRJNA757245_A	3142	Duplodnaviria	NA
	PRJNA757245_A_SRR18532180_NODE_76311_length_1025_cov_1.310309	SRR18532180	PRJNA757245_A	1025	Duplodnaviria	Kyanoviridae
	PRJNA757245_A_SRR18532180_NODE_7672_length_3130_cov_2.259837	SRR18532180	PRJNA757245_A	3130	unknown	unknown
	PRJNA757245_A_SRR18532180_NODE_7711_length_3123_cov_3.699804	SRR18532180	PRJNA757245_A	3123	Duplodnaviria	NA
	PRJNA757245_A_SRR18532180_NODE_7722_length_3121_cov_3.787345	SRR18532180	PRJNA757245_A	3121	unknown	unknown
	PRJNA757245_A_SRR18532180_NODE_77226_length_1019_cov_2.765560	SRR18532180	PRJNA757245_A	1019	Duplodnaviria	Autographiviridae
	PRJNA757245_A_SRR18532180_NODE_7731_length_3119_cov_4.934399	SRR18532180	PRJNA757245_A	3119	unknown	unknown
	PRJNA757245_A_SRR18532180_NODE_78100_length_1014_cov_2.256517	SRR18532180	PRJNA757245_A	1014	unknown	unknown
	PRJNA757245_A_SRR18532180_NODE_784_length_10958_cov_5.224892	SRR18532180	PRJNA757245_A	10958	unknown	unknown
	PRJNA757245_A_SRR18532180_NODE_79215_length_1007_cov_3.045168	SRR18532180	PRJNA757245_A	1007	Duplodnaviria	NA
	PRJNA757245_A_SRR18532180_NODE_8126_length_3031_cov_4.230175	SRR18532180	PRJNA757245_A	3031	unknown	unknown
	PRJNA757245_A_SRR18532180_NODE_818_length_10684_cov_6.032364	SRR18532180	PRJNA757245_A	10684	Duplodnaviria	NA
	PRJNA757245_A_SRR18532180_NODE_823_length_10648_cov_7.880204	SRR18532180	PRJNA757245_A	10648	Duplodnaviria	NA
	PRJNA757245_A_SRR18532180_NODE_8262_length_3003_cov_3.506106	SRR18532180	PRJNA757245_A	3003	Duplodnaviria	NA
	PRJNA757245_A_SRR18532180_NODE_8402_length_2976_cov_4.207463	SRR18532180	PRJNA757245_A	2976	Duplodnaviria	NA
	PRJNA757245_A_SRR18532180_NODE_849_length_10417_cov_5.373384	SRR18532180	PRJNA757245_A	10417	Duplodnaviria	NA
	PRJNA757245_A_SRR18532180_NODE_8583_length_2942_cov_2.721510	SRR18532180	PRJNA757245_A	2942	Duplodnaviria	NA
	PRJNA757245_A_SRR18532180_NODE_9032_length_2864_cov_5.175151	SRR18532180	PRJNA757245_A	2864	Duplodnaviria	NA
	PRJNA757245_A_SRR18532180_NODE_9151_length_2843_cov_4.138451	SRR18532180	PRJNA757245_A	2843	Duplodnaviria	NA
	PRJNA757245_A_SRR18532180_NODE_926_length_9820_cov_5.316846	SRR18532180	PRJNA757245_A	9820	unknown	unknown
	PRJNA757245_A_SRR18532180_NODE_9359_length_2810_cov_3.193466	SRR18532180	PRJNA757245_A	2810	unknown	unknown
	PRJNA757245_A_SRR18532180_NODE_938_length_9740_cov_20.661848	SRR18532180	PRJNA757245_A	9740	Duplodnaviria	NA
	PRJNA757245_A_SRR18532180_NODE_9380_length_2806_cov_4.798982	SRR18532180	PRJNA757245_A	2806	unknown	unknown
	PRJNA757245_A_SRR18532180_NODE_9438_length_2795_cov_3.228467	SRR18532180	PRJNA757245_A	2795	Duplodnaviria	NA
	PRJNA757245_A_SRR18532180_NODE_9488_length_2787_cov_3.852489	SRR18532180	PRJNA757245_A	2787	unknown	unknown
	PRJNA757245_A_SRR18532180_NODE_9547_length_2777_cov_3.371418	SRR18532180	PRJNA757245_A	2777	unknown	unknown
	PRJNA757245_A_SRR18532180_NODE_9755_length_2746_cov_3.603122	SRR18532180	PRJNA757245_A	2746	unknown	unknown
	PRJNA757245_A_SRR18532180_NODE_9810_length_2739_cov_17.862891	SRR18532180	PRJNA757245_A	2739	unknown	unknown
	PRJNA757245_A_SRR18532180_NODE_99_length_51821_cov_7.280763	SRR18532180	PRJNA757245_A	51821	Duplodnaviria	NA
	PRJNA757245_A_SRR18532181_NODE_1314_length_2520_cov_2.419067	SRR18532181	PRJNA757245_A	2520	unknown	unknown
	PRJNA757245_A_SRR18532181_NODE_2461_length_1918_cov_4.833602	SRR18532181	PRJNA757245_A	1918	unknown	unknown
	PRJNA757245_A_SRR18532181_NODE_2525_length_1902_cov_5.769897	SRR18532181	PRJNA757245_A	1902	unknown	unknown
	PRJNA757245_A_SRR18532181_NODE_2872_length_1802_cov_1.729823	SRR18532181	PRJNA757245_A	1802	unknown	unknown
	PRJNA757245_A_SRR18532181_NODE_3893_length_1604_cov_2.355068	SRR18532181	PRJNA757245_A	1604	Duplodnaviria	NA
	PRJNA757245_A_SRR18532181_NODE_509_length_3707_cov_12.206188	SRR18532181	PRJNA757245_A	3707	unknown	unknown
	PRJNA757245_A_SRR18532181_NODE_848_length_3002_cov_2.092297	SRR18532181	PRJNA757245_A	3002	unknown	unknown
	PRJNA757245_A_SRR18532182_NODE_1_length_171046_cov_11.822546_fragment_1	SRR18532182	PRJNA757245_A	171046	Duplodnaviria	NA
	PRJNA757245_A_SRR18532182_NODE_10395_length_1330_cov_2.193725	SRR18532182	PRJNA757245_A	1330	unknown	unknown
	PRJNA757245_A_SRR18532182_NODE_114_length_5666_cov_3.278204	SRR18532182	PRJNA757245_A	5666	unknown	unknown
	PRJNA757245_A_SRR18532182_NODE_11452_length_1289_cov_1.673420	SRR18532182	PRJNA757245_A	1289	Duplodnaviria	NA
	PRJNA757245_A_SRR18532182_NODE_11599_length_1283_cov_2.114007	SRR18532182	PRJNA757245_A	1283	unknown	unknown
	PRJNA757245_A_SRR18532182_NODE_121_length_5596_cov_5.608193	SRR18532182	PRJNA757245_A	5596	unknown	unknown
	PRJNA757245_A_SRR18532182_NODE_1278_length_2588_cov_2.355705	SRR18532182	PRJNA757245_A	2588	unknown	unknown
	PRJNA757245_A_SRR18532182_NODE_1369_length_2530_cov_2.380606	SRR18532182	PRJNA757245_A	2530	unknown	unknown
	PRJNA757245_A_SRR18532182_NODE_1456_length_2478_cov_4.802724	SRR18532182	PRJNA757245_A	2478	unknown	unknown
	PRJNA757245_A_SRR18532182_NODE_16192_length_1148_cov_3.349497	SRR18532182	PRJNA757245_A	1148	unknown	unknown
	PRJNA757245_A_SRR18532182_NODE_1733_length_2350_cov_3.349891	SRR18532182	PRJNA757245_A	2350	Duplodnaviria	NA
	PRJNA757245_A_SRR18532182_NODE_1749_length_2344_cov_2.359109	SRR18532182	PRJNA757245_A	2344	unknown	unknown
	PRJNA757245_A_SRR18532182_NODE_182_length_5006_cov_3.242981	SRR18532182	PRJNA757245_A	5006	Duplodnaviria	NA
	PRJNA757245_A_SRR18532182_NODE_1852_length_2305_cov_2.848889	SRR18532182	PRJNA757245_A	2305	unknown	unknown
	PRJNA757245_A_SRR18532182_NODE_2175_length_2182_cov_2.055007	SRR18532182	PRJNA757245_A	2182	unknown	unknown
	PRJNA757245_A_SRR18532182_NODE_2419_length_2110_cov_2.190268	SRR18532182	PRJNA757245_A	2110	unknown	unknown
	PRJNA757245_A_SRR18532182_NODE_2481_length_2092_cov_2.365243	SRR18532182	PRJNA757245_A	2092	unknown	unknown
	PRJNA757245_A_SRR18532182_NODE_26_length_8603_cov_3.513921	SRR18532182	PRJNA757245_A	8603	Duplodnaviria	NA
	PRJNA757245_A_SRR18532182_NODE_37_length_7776_cov_3.397487	SRR18532182	PRJNA757245_A	7776	Duplodnaviria	NA
	PRJNA757245_A_SRR18532182_NODE_3951_length_1803_cov_2.692220	SRR18532182	PRJNA757245_A	1803	unknown	unknown
	PRJNA757245_A_SRR18532182_NODE_4_length_57251_cov_10.740978	SRR18532182	PRJNA757245_A	57251	Duplodnaviria	NA
	PRJNA757245_A_SRR18532182_NODE_447_length_3691_cov_10.713421	SRR18532182	PRJNA757245_A	3691	unknown	unknown
	PRJNA757245_A_SRR18532182_NODE_467_length_3640_cov_5.292329	SRR18532182	PRJNA757245_A	3640	unknown	unknown
	PRJNA757245_A_SRR18532182_NODE_473_length_3628_cov_4.141058	SRR18532182	PRJNA757245_A	3628	Duplodnaviria	NA
	PRJNA757245_A_SRR18532182_NODE_5059_length_1669_cov_4.049566	SRR18532182	PRJNA757245_A	1669	unknown	unknown
	PRJNA757245_A_SRR18532182_NODE_508_length_3544_cov_3.116652	SRR18532182	PRJNA757245_A	3544	unknown	unknown
	PRJNA757245_A_SRR18532182_NODE_531_length_3485_cov_3.333236	SRR18532182	PRJNA757245_A	3485	unknown	unknown
	PRJNA757245_A_SRR18532182_NODE_551_length_3444_cov_2.673060	SRR18532182	PRJNA757245_A	3444	unknown	unknown
	PRJNA757245_A_SRR18532182_NODE_568_length_3421_cov_4.378788	SRR18532182	PRJNA757245_A	3421	unknown	unknown
	PRJNA757245_A_SRR18532182_NODE_6_length_21147_cov_4.347193	SRR18532182	PRJNA757245_A	21147	Duplodnaviria	NA
	PRJNA757245_A_SRR18532182_NODE_6230_length_1564_cov_2.004639	SRR18532182	PRJNA757245_A	1564	Duplodnaviria	NA
	PRJNA757245_A_SRR18532182_NODE_7896_length_1453_cov_2.636624	SRR18532182	PRJNA757245_A	1453	unknown	unknown
	PRJNA757245_A_SRR18532182_NODE_7905_length_1453_cov_1.740343	SRR18532182	PRJNA757245_A	1453	unknown	unknown
	PRJNA757245_A_SRR18532182_NODE_8919_length_1399_cov_3.292411	SRR18532182	PRJNA757245_A	1399	unknown	unknown
	PRJNA757245_A_SRR18532182_NODE_956_length_2839_cov_2.548132	SRR18532182	PRJNA757245_A	2839	unknown	unknown
	PRJNA757245_A_SRR18532182_NODE_9991_length_1349_cov_3.038640	SRR18532182	PRJNA757245_A	1349	unknown	unknown
	PRJNA757245_A_SRR18532188_NODE_505_length_10087_cov_3.958533	SRR18532188	PRJNA757245_A	10087	unknown	unknown
	PRJNA757245_A_SRR18532188_NODE_1021_length_6706_cov_7.580214	SRR18532188	PRJNA757245_A	6706	Duplodnaviria	NA
	PRJNA757245_A_SRR18532188_NODE_10399_length_2006_cov_2.504869	SRR18532188	PRJNA757245_A	2006	Duplodnaviria	NA
	PRJNA757245_A_SRR18532188_NODE_10717_length_1981_cov_4.146417	SRR18532188	PRJNA757245_A	1981	Duplodnaviria	NA
	PRJNA757245_A_SRR18532188_NODE_10770_length_1977_cov_2.211238	SRR18532188	PRJNA757245_A	1977	Duplodnaviria	NA
	PRJNA757245_A_SRR18532188_NODE_1123_length_6406_cov_3.843489	SRR18532188	PRJNA757245_A	6406	Duplodnaviria	NA
	PRJNA757245_A_SRR18532188_NODE_12575_length_1863_cov_2.308075	SRR18532188	PRJNA757245_A	1863	Duplodnaviria	NA
	PRJNA757245_A_SRR18532188_NODE_12917_length_1844_cov_3.244271	SRR18532188	PRJNA757245_A	1844	unknown	unknown
	PRJNA757245_A_SRR18532188_NODE_14172_length_1783_cov_3.390046	SRR18532188	PRJNA757245_A	1783	unknown	unknown
	PRJNA757245_A_SRR18532188_NODE_1426_length_5593_cov_4.307331	SRR18532188	PRJNA757245_A	5593	Duplodnaviria	NA
	PRJNA757245_A_SRR18532188_NODE_1536_length_5383_cov_4.156532	SRR18532188	PRJNA757245_A	5383	Duplodnaviria	NA
	PRJNA757245_A_SRR18532188_NODE_155_length_21217_cov_4.903743	SRR18532188	PRJNA757245_A	21217	Duplodnaviria	NA
	PRJNA757245_A_SRR18532188_NODE_1665_length_5087_cov_4.615660	SRR18532188	PRJNA757245_A	5087	Duplodnaviria	NA
	PRJNA757245_A_SRR18532188_NODE_16697_length_1676_cov_2.661320	SRR18532188	PRJNA757245_A	1676	Duplodnaviria	NA
	PRJNA757245_A_SRR18532188_NODE_17936_length_1631_cov_1.807107	SRR18532188	PRJNA757245_A	1631	unknown	unknown
	PRJNA757245_A_SRR18532188_NODE_184_length_18308_cov_5.404591	SRR18532188	PRJNA757245_A	18308	Duplodnaviria	NA
	PRJNA757245_A_SRR18532188_NODE_18774_length_1602_cov_2.822237	SRR18532188	PRJNA757245_A	1602	unknown	unknown
	PRJNA757245_A_SRR18532188_NODE_1878_length_4755_cov_3.168511	SRR18532188	PRJNA757245_A	4755	Duplodnaviria	NA
	PRJNA757245_A_SRR18532188_NODE_1960_length_4649_cov_4.222464	SRR18532188	PRJNA757245_A	4649	Duplodnaviria	NA
	PRJNA757245_A_SRR18532188_NODE_20597_length_1549_cov_2.562918	SRR18532188	PRJNA757245_A	1549	Duplodnaviria	NA
	PRJNA757245_A_SRR18532188_NODE_2123_length_4448_cov_4.136581	SRR18532188	PRJNA757245_A	4448	unknown	unknown
	PRJNA757245_A_SRR18532188_NODE_21501_length_1524_cov_1.981620	SRR18532188	PRJNA757245_A	1524	Duplodnaviria	NA
	PRJNA757245_A_SRR18532188_NODE_23605_length_1472_cov_1.397318	SRR18532188	PRJNA757245_A	1472	Duplodnaviria	NA
	PRJNA757245_A_SRR18532188_NODE_2462_length_4061_cov_3.464803	SRR18532188	PRJNA757245_A	4061	Duplodnaviria	NA
	PRJNA757245_A_SRR18532188_NODE_25104_length_1440_cov_2.647653	SRR18532188	PRJNA757245_A	1440	unknown	unknown
	PRJNA757245_A_SRR18532188_NODE_2521_length_4012_cov_3.863280	SRR18532188	PRJNA757245_A	4012	Duplodnaviria	NA
	PRJNA757245_A_SRR18532188_NODE_26236_length_1416_cov_3.484938	SRR18532188	PRJNA757245_A	1416	unknown	unknown
	PRJNA757245_A_SRR18532188_NODE_2785_length_3775_cov_3.698656	SRR18532188	PRJNA757245_A	3775	unknown	unknown
	PRJNA757245_A_SRR18532188_NODE_2797_length_3769_cov_2.549542	SRR18532188	PRJNA757245_A	3769	unknown	unknown
	PRJNA757245_A_SRR18532188_NODE_3006_length_3615_cov_8.062360	SRR18532188	PRJNA757245_A	3615	unknown	unknown
	PRJNA757245_A_SRR18532188_NODE_3010_length_3612_cov_5.127636	SRR18532188	PRJNA757245_A	3612	Duplodnaviria	NA
	PRJNA757245_A_SRR18532188_NODE_31441_length_1326_cov_1.723839	SRR18532188	PRJNA757245_A	1326	unknown	unknown
	PRJNA757245_A_SRR18532188_NODE_315_length_13267_cov_5.328111	SRR18532188	PRJNA757245_A	13267	Duplodnaviria	NA
	PRJNA757245_A_SRR18532188_NODE_32454_length_1310_cov_2.193625	SRR18532188	PRJNA757245_A	1310	unknown	unknown
	PRJNA757245_A_SRR18532188_NODE_353_length_12465_cov_4.854956	SRR18532188	PRJNA757245_A	12465	Duplodnaviria	NA
	PRJNA757245_A_SRR18532188_NODE_3533_length_3287_cov_2.392017	SRR18532188	PRJNA757245_A	3287	unknown	unknown
	PRJNA757245_A_SRR18532188_NODE_35610_length_1265_cov_2.795041	SRR18532188	PRJNA757245_A	1265	Duplodnaviria	NA
	PRJNA757245_A_SRR18532188_NODE_3625_length_3244_cov_2.791784	SRR18532188	PRJNA757245_A	3244	unknown	unknown
	PRJNA757245_A_SRR18532188_NODE_3644_length_3228_cov_4.689568	SRR18532188	PRJNA757245_A	3228	Duplodnaviria	NA
	PRJNA757245_A_SRR18532188_NODE_376_length_11979_cov_4.383680	SRR18532188	PRJNA757245_A	11979	Duplodnaviria	NA
	PRJNA757245_A_SRR18532188_NODE_4174_length_2998_cov_3.099898	SRR18532188	PRJNA757245_A	2998	Duplodnaviria	NA
	PRJNA757245_A_SRR18532188_NODE_4197_length_2990_cov_1.942419	SRR18532188	PRJNA757245_A	2990	unknown	unknown
	PRJNA757245_A_SRR18532188_NODE_4262_length_2964_cov_3.379168	SRR18532188	PRJNA757245_A	2964	Duplodnaviria	NA
	PRJNA757245_A_SRR18532188_NODE_4436_length_2911_cov_3.921218	SRR18532188	PRJNA757245_A	2911	Duplodnaviria	NA
	PRJNA757245_A_SRR18532188_NODE_4601_length_2857_cov_3.117059	SRR18532188	PRJNA757245_A	2857	Duplodnaviria	NA
	PRJNA757245_A_SRR18532188_NODE_4625_length_2849_cov_2.402291	SRR18532188	PRJNA757245_A	2849	unknown	unknown
	PRJNA757245_A_SRR18532188_NODE_4630_length_2847_cov_2.767908	SRR18532188	PRJNA757245_A	2847	unknown	unknown
	PRJNA757245_A_SRR18532188_NODE_469_length_10495_cov_6.620977	SRR18532188	PRJNA757245_A	10495	unknown	unknown
	PRJNA757245_A_SRR18532188_NODE_4729_length_2820_cov_3.578662	SRR18532188	PRJNA757245_A	2820	unknown	unknown
	PRJNA757245_A_SRR18532188_NODE_4760_length_2811_cov_2.617925	SRR18532188	PRJNA757245_A	2811	Duplodnaviria	NA
	PRJNA757245_A_SRR18532188_NODE_49_length_46019_cov_23.367113	SRR18532188	PRJNA757245_A	46019	Duplodnaviria	NA
	PRJNA757245_A_SRR18532188_NODE_52_length_44198_cov_8.822169	SRR18532188	PRJNA757245_A	44198	Duplodnaviria	NA
	PRJNA757245_A_SRR18532188_NODE_53_length_44090_cov_8.648779	SRR18532188	PRJNA757245_A	44090	Duplodnaviria	NA
	PRJNA757245_A_SRR18532188_NODE_5748_length_2573_cov_3.449960	SRR18532188	PRJNA757245_A	2573	Duplodnaviria	NA
	PRJNA757245_A_SRR18532188_NODE_6_length_127911_cov_17.293752	SRR18532188	PRJNA757245_A	127911	Duplodnaviria	NA
	PRJNA757245_A_SRR18532188_NODE_6054_length_2511_cov_6.021987	SRR18532188	PRJNA757245_A	2511	unknown	unknown
	PRJNA757245_A_SRR18532188_NODE_6060_length_2511_cov_2.192590	SRR18532188	PRJNA757245_A	2511	unknown	unknown
	PRJNA757245_A_SRR18532188_NODE_6175_length_2493_cov_2.547170	SRR18532188	PRJNA757245_A	2493	unknown	unknown
	PRJNA757245_A_SRR18532188_NODE_64_length_38442_cov_8.676792	SRR18532188	PRJNA757245_A	38442	Duplodnaviria	NA
	PRJNA757245_A_SRR18532188_NODE_7_length_117405_cov_40.537674	SRR18532188	PRJNA757245_A	117405	Duplodnaviria	NA
	PRJNA757245_A_SRR18532188_NODE_747_length_7977_cov_4.739965	SRR18532188	PRJNA757245_A	7977	Duplodnaviria	NA
	PRJNA757245_A_SRR18532188_NODE_7665_length_2266_cov_2.820896	SRR18532188	PRJNA757245_A	2266	unknown	unknown
	PRJNA757245_A_SRR18532188_NODE_79_length_33886_cov_5.038219	SRR18532188	PRJNA757245_A	33886	Duplodnaviria	NA
	PRJNA757245_A_SRR18532188_NODE_80_length_33433_cov_5.199563	SRR18532188	PRJNA757245_A	33433	Duplodnaviria	NA
	PRJNA757245_A_SRR18532188_NODE_801_length_7613_cov_3.602276	SRR18532188	PRJNA757245_A	7613	Duplodnaviria	NA
	PRJNA757245_A_SRR18532188_NODE_816_length_7555_cov_5.073867	SRR18532188	PRJNA757245_A	7555	Duplodnaviria	NA
	PRJNA757245_A_SRR18532188_NODE_826_length_7496_cov_4.375756	SRR18532188	PRJNA757245_A	7496	Duplodnaviria	Kyanoviridae
	PRJNA757245_A_SRR18532188_NODE_904_length_7155_cov_3.987887	SRR18532188	PRJNA757245_A	7155	Duplodnaviria	NA
	PRJNA757245_A_SRR18532188_NODE_9086_length_2121_cov_3.951597	SRR18532188	PRJNA757245_A	2121	unknown	unknown
	PRJNA757245_A_SRR18532188_NODE_9130_length_2117_cov_2.661494	SRR18532188	PRJNA757245_A	2117	unknown	unknown
	PRJNA757245_A_SRR18532188_NODE_9883_length_2049_cov_2.712136	SRR18532188	PRJNA757245_A	2049	unknown	unknown
	PRJNA757245_A_SRR18532205_NODE_11026_length_3596_cov_4.530923	SRR18532205	PRJNA757245_A	3596	unknown	unknown
	PRJNA757245_A_SRR18532205_NODE_11053_length_3593_cov_4.317694	SRR18532205	PRJNA757245_A	3593	unknown	unknown
	PRJNA757245_A_SRR18532205_NODE_111793_length_1116_cov_1.653157	SRR18532205	PRJNA757245_A	1116	Duplodnaviria	NA
	PRJNA757245_A_SRR18532205_NODE_11854_length_3496_cov_6.221738	SRR18532205	PRJNA757245_A	3496	ambiguous	ambiguous
	PRJNA757245_A_SRR18532205_NODE_11948_length_3486_cov_5.319440	SRR18532205	PRJNA757245_A	3486	unknown	unknown
	PRJNA757245_A_SRR18532205_NODE_13486_length_3328_cov_59.564314	SRR18532205	PRJNA757245_A	3328	unknown	unknown
	PRJNA757245_A_SRR18532205_NODE_13987_length_3278_cov_4.074775	SRR18532205	PRJNA757245_A	3278	unknown	unknown
	PRJNA757245_A_SRR18532205_NODE_14264_length_3250_cov_26.267606	SRR18532205	PRJNA757245_A	3250	unknown	unknown
	PRJNA757245_A_SRR18532205_NODE_14316_length_3245_cov_5.255799	SRR18532205	PRJNA757245_A	3245	unknown	unknown
	PRJNA757245_A_SRR18532205_NODE_15296_length_3161_cov_6.849002	SRR18532205	PRJNA757245_A	3161	unknown	unknown
	PRJNA757245_A_SRR18532205_NODE_17343_length_3002_cov_4.356295	SRR18532205	PRJNA757245_A	3002	unknown	unknown
	PRJNA757245_A_SRR18532205_NODE_19594_length_2856_cov_5.984291	SRR18532205	PRJNA757245_A	2856	unknown	unknown
	PRJNA757245_A_SRR18532205_NODE_2419_length_5904_cov_3.810395	SRR18532205	PRJNA757245_A	5904	unknown	unknown
	PRJNA757245_A_SRR18532205_NODE_24682_length_2581_cov_3.441805	SRR18532205	PRJNA757245_A	2581	unknown	unknown
	PRJNA757245_A_SRR18532205_NODE_274_length_10282_cov_5.600958	SRR18532205	PRJNA757245_A	10282	unknown	unknown
	PRJNA757245_A_SRR18532205_NODE_27655_length_2452_cov_2.810597	SRR18532205	PRJNA757245_A	2452	unknown	unknown
	PRJNA757245_A_SRR18532205_NODE_28438_length_2419_cov_3.126481	SRR18532205	PRJNA757245_A	2419	unknown	unknown
	PRJNA757245_A_SRR18532205_NODE_29212_length_2388_cov_4.122160	SRR18532205	PRJNA757245_A	2388	unknown	unknown
	PRJNA757245_A_SRR18532205_NODE_321_length_9876_cov_19.626718	SRR18532205	PRJNA757245_A	9876	unknown	unknown
	PRJNA757245_A_SRR18532205_NODE_3274_length_5388_cov_4.912057	SRR18532205	PRJNA757245_A	5388	unknown	unknown
	PRJNA757245_A_SRR18532205_NODE_3321_length_5368_cov_4.657068	SRR18532205	PRJNA757245_A	5368	unknown	unknown
	PRJNA757245_A_SRR18532205_NODE_33220_length_2246_cov_5.065723	SRR18532205	PRJNA757245_A	2246	unknown	unknown
	PRJNA757245_A_SRR18532205_NODE_34282_length_2210_cov_4.486311	SRR18532205	PRJNA757245_A	2210	unknown	unknown
	PRJNA757245_A_SRR18532205_NODE_34990_length_2188_cov_9.108298	SRR18532205	PRJNA757245_A	2188	Duplodnaviria	NA
	PRJNA757245_A_SRR18532205_NODE_36816_length_2133_cov_3.547642	SRR18532205	PRJNA757245_A	2133	unknown	unknown
	PRJNA757245_A_SRR18532205_NODE_3720_length_5183_cov_5.118955	SRR18532205	PRJNA757245_A	5183	unknown	unknown
	PRJNA757245_A_SRR18532205_NODE_4_length_39353_cov_11.817294	SRR18532205	PRJNA757245_A	39353	Duplodnaviria	NA
	PRJNA757245_A_SRR18532205_NODE_40450_length_2032_cov_3.266566	SRR18532205	PRJNA757245_A	2032	unknown	unknown
	PRJNA757245_A_SRR18532205_NODE_41587_length_2002_cov_4.506420	SRR18532205	PRJNA757245_A	2002	unknown	unknown
	PRJNA757245_A_SRR18532205_NODE_42874_length_1972_cov_3.042254	SRR18532205	PRJNA757245_A	1972	unknown	unknown
	PRJNA757245_A_SRR18532205_NODE_44836_length_1928_cov_2.534437	SRR18532205	PRJNA757245_A	1928	unknown	unknown
	PRJNA757245_A_SRR18532205_NODE_49712_length_1823_cov_2.737557	SRR18532205	PRJNA757245_A	1823	unknown	unknown
	PRJNA757245_A_SRR18532205_NODE_4987_length_4723_cov_8.098757	SRR18532205	PRJNA757245_A	4723	unknown	unknown
	PRJNA757245_A_SRR18532205_NODE_51772_length_1783_cov_2.917245	SRR18532205	PRJNA757245_A	1783	Duplodnaviria	NA
	PRJNA757245_A_SRR18532205_NODE_53422_length_1754_cov_3.008829	SRR18532205	PRJNA757245_A	1754	unknown	unknown
	PRJNA757245_A_SRR18532205_NODE_53581_length_1751_cov_3.189269	SRR18532205	PRJNA757245_A	1751	Duplodnaviria	NA
	PRJNA757245_A_SRR18532205_NODE_55185_length_1723_cov_7.446043	SRR18532205	PRJNA757245_A	1723	Duplodnaviria	NA
	PRJNA757245_A_SRR18532205_NODE_55981_length_1710_cov_2.880363	SRR18532205	PRJNA757245_A	1710	unknown	unknown
	PRJNA757245_A_SRR18532205_NODE_59441_length_1653_cov_2.916771	SRR18532205	PRJNA757245_A	1653	unknown	unknown
	PRJNA757245_A_SRR18532205_NODE_61454_length_1620_cov_1.823003	SRR18532205	PRJNA757245_A	1620	unknown	unknown
	PRJNA757245_A_SRR18532205_NODE_7221_length_4190_cov_6.353083	SRR18532205	PRJNA757245_A	4190	unknown	unknown
	PRJNA757245_A_SRR18532205_NODE_75408_length_1434_cov_6.332125	SRR18532205	PRJNA757245_A	1434	unknown	unknown
	PRJNA757245_A_SRR18532205_NODE_79817_length_1386_cov_2.766341	SRR18532205	PRJNA757245_A	1386	Duplodnaviria	NA
	PRJNA757245_A_SRR18532205_NODE_80315_length_1381_cov_2.343137	SRR18532205	PRJNA757245_A	1381	unknown	unknown
	PRJNA757245_A_SRR18532205_NODE_8167_length_4006_cov_4.507720	SRR18532205	PRJNA757245_A	4006	unknown	unknown
	PRJNA757245_A_SRR18532205_NODE_83895_length_1344_cov_2.145849	SRR18532205	PRJNA757245_A	1344	Duplodnaviria	Kyanoviridae
	PRJNA757245_A_SRR18532205_NODE_9391_length_3808_cov_4.364508	SRR18532205	PRJNA757245_A	3808	unknown	unknown
	PRJNA757245_A_SRR18532206_NODE_144_length_6837_cov_11.226040	SRR18532206	PRJNA757245_A	6837	unknown	unknown
	PRJNA757245_A_SRR18532206_NODE_11470_length_2502_cov_6.276257	SRR18532206	PRJNA757245_A	2502	unknown	unknown
	PRJNA757245_A_SRR18532206_NODE_12342_length_2445_cov_3.135983	SRR18532206	PRJNA757245_A	2445	unknown	unknown
	PRJNA757245_A_SRR18532206_NODE_13161_length_2393_cov_10.153978	SRR18532206	PRJNA757245_A	2393	unknown	unknown
	PRJNA757245_A_SRR18532206_NODE_1369_length_4331_cov_3.347053	SRR18532206	PRJNA757245_A	4331	unknown	unknown
	PRJNA757245_A_SRR18532206_NODE_22474_length_1991_cov_3.002066	SRR18532206	PRJNA757245_A	1991	unknown	unknown
	PRJNA757245_A_SRR18532206_NODE_23235_length_1967_cov_2.759937	SRR18532206	PRJNA757245_A	1967	unknown	unknown
	PRJNA757245_A_SRR18532206_NODE_27419_length_1845_cov_4.091061	SRR18532206	PRJNA757245_A	1845	unknown	unknown
	PRJNA757245_A_SRR18532206_NODE_31176_length_1755_cov_2.280000	SRR18532206	PRJNA757245_A	1755	unknown	unknown
	PRJNA757245_A_SRR18532206_NODE_33247_length_1708_cov_14.070175	SRR18532206	PRJNA757245_A	1708	unknown	unknown
	PRJNA757245_A_SRR18532206_NODE_38572_length_1606_cov_2.364281	SRR18532206	PRJNA757245_A	1606	unknown	unknown
	PRJNA757245_A_SRR18532206_NODE_39688_length_1586_cov_5.051600	SRR18532206	PRJNA757245_A	1586	unknown	unknown
	PRJNA757245_A_SRR18532206_NODE_4005_length_3378_cov_3.100813	SRR18532206	PRJNA757245_A	3378	unknown	unknown
	PRJNA757245_A_SRR18532206_NODE_4352_length_3311_cov_3.878378	SRR18532206	PRJNA757245_A	3311	unknown	unknown
	PRJNA757245_A_SRR18532206_NODE_48587_length_1449_cov_2.289096	SRR18532206	PRJNA757245_A	1449	unknown	unknown
	PRJNA757245_A_SRR18532206_NODE_5163_length_3166_cov_3.811315	SRR18532206	PRJNA757245_A	3166	unknown	unknown
	PRJNA757245_A_SRR18532206_NODE_57847_length_1334_cov_3.168100	SRR18532206	PRJNA757245_A	1334	unknown	unknown
	PRJNA757245_A_SRR18532206_NODE_657_length_5048_cov_5.062888	SRR18532206	PRJNA757245_A	5048	unknown	unknown
	PRJNA757245_A_SRR18532206_NODE_75785_length_1163_cov_4.953069	SRR18532206	PRJNA757245_A	1163	unknown	unknown
	PRJNA757245_A_SRR18532206_NODE_75987_length_1162_cov_2.887986	SRR18532206	PRJNA757245_A	1162	unknown	unknown
	PRJNA757245_A_SRR18532206_NODE_8901_length_2710_cov_3.474576	SRR18532206	PRJNA757245_A	2710	unknown	unknown
	PRJNA757245_A_SRR18532206_NODE_9006_length_2701_cov_6.297052	SRR18532206	PRJNA757245_A	2701	unknown	unknown
	PRJNA757245_A_SRR18532207_NODE_10171_length_3921_cov_4.905070	SRR18532207	PRJNA757245_A	3921	unknown	unknown
	PRJNA757245_A_SRR18532207_NODE_10417_length_3883_cov_5.934169	SRR18532207	PRJNA757245_A	3883	unknown	unknown
	PRJNA757245_A_SRR18532207_NODE_1094_length_7960_cov_5.893612	SRR18532207	PRJNA757245_A	7960	unknown	unknown
	PRJNA757245_A_SRR18532207_NODE_10991_length_3805_cov_2.773067	SRR18532207	PRJNA757245_A	3805	unknown	unknown
	PRJNA757245_A_SRR18532207_NODE_11953_length_3676_cov_3.500138	SRR18532207	PRJNA757245_A	3676	Duplodnaviria	NA
	PRJNA757245_A_SRR18532207_NODE_12072_length_3662_cov_2.748267	SRR18532207	PRJNA757245_A	3662	unknown	unknown
	PRJNA757245_A_SRR18532207_NODE_1221_length_7773_cov_5.137471	SRR18532207	PRJNA757245_A	7773	unknown	unknown
	PRJNA757245_A_SRR18532207_NODE_13704_length_3473_cov_5.825629	SRR18532207	PRJNA757245_A	3473	unknown	unknown
	PRJNA757245_A_SRR18532207_NODE_14573_length_3385_cov_3.425826	SRR18532207	PRJNA757245_A	3385	Duplodnaviria	NA
	PRJNA757245_A_SRR18532207_NODE_15512_length_3292_cov_22.182268	SRR18532207	PRJNA757245_A	3292	unknown	unknown
	PRJNA757245_A_SRR18532207_NODE_15702_length_3275_cov_6.013975	SRR18532207	PRJNA757245_A	3275	unknown	unknown
	PRJNA757245_A_SRR18532207_NODE_16241_length_3228_cov_5.942641	SRR18532207	PRJNA757245_A	3228	unknown	unknown
	PRJNA757245_A_SRR18532207_NODE_16868_length_3176_cov_3.610702	SRR18532207	PRJNA757245_A	3176	unknown	unknown
	PRJNA757245_A_SRR18532207_NODE_19788_length_2960_cov_3.429604	SRR18532207	PRJNA757245_A	2960	Duplodnaviria	NA
	PRJNA757245_A_SRR18532207_NODE_20948_length_2883_cov_5.601839	SRR18532207	PRJNA757245_A	2883	unknown	unknown
	PRJNA757245_A_SRR18532207_NODE_21633_length_2841_cov_3.938622	SRR18532207	PRJNA757245_A	2841	unknown	unknown
	PRJNA757245_A_SRR18532207_NODE_22095_length_2813_cov_7.855693	SRR18532207	PRJNA757245_A	2813	unknown	unknown
	PRJNA757245_A_SRR18532207_NODE_22642_length_2782_cov_3.243858	SRR18532207	PRJNA757245_A	2782	unknown	unknown
	PRJNA757245_A_SRR18532207_NODE_23140_length_2755_cov_3.800741	SRR18532207	PRJNA757245_A	2755	Duplodnaviria	NA
	PRJNA757245_A_SRR18532207_NODE_23681_length_2725_cov_4.348315	SRR18532207	PRJNA757245_A	2725	Duplodnaviria	NA
	PRJNA757245_A_SRR18532207_NODE_25149_length_2645_cov_3.429730	SRR18532207	PRJNA757245_A	2645	Duplodnaviria	NA
	PRJNA757245_A_SRR18532207_NODE_30269_length_2409_cov_2.215803	SRR18532207	PRJNA757245_A	2409	unknown	unknown
	PRJNA757245_A_SRR18532207_NODE_30295_length_2408_cov_3.436889	SRR18532207	PRJNA757245_A	2408	unknown	unknown
	PRJNA757245_A_SRR18532207_NODE_33193_length_2297_cov_3.500446	SRR18532207	PRJNA757245_A	2297	Duplodnaviria	Autographiviridae
	PRJNA757245_A_SRR18532207_NODE_34352_length_2255_cov_3.288636	SRR18532207	PRJNA757245_A	2255	unknown	unknown
	PRJNA757245_A_SRR18532207_NODE_34924_length_2236_cov_4.571298	SRR18532207	PRJNA757245_A	2236	unknown	unknown
	PRJNA757245_A_SRR18532207_NODE_35802_length_2206_cov_5.388192	SRR18532207	PRJNA757245_A	2206	unknown	unknown
	PRJNA757245_A_SRR18532207_NODE_36012_length_2200_cov_2.594872	SRR18532207	PRJNA757245_A	2200	unknown	unknown
	PRJNA757245_A_SRR18532207_NODE_36897_length_2173_cov_2.958924	SRR18532207	PRJNA757245_A	2173	unknown	unknown
	PRJNA757245_A_SRR18532207_NODE_369_length_10325_cov_5.701850	SRR18532207	PRJNA757245_A	10325	unknown	unknown
	PRJNA757245_A_SRR18532207_NODE_37298_length_2160_cov_6.491686	SRR18532207	PRJNA757245_A	2160	unknown	unknown
	PRJNA757245_A_SRR18532207_NODE_37413_length_2157_cov_3.061370	SRR18532207	PRJNA757245_A	2157	unknown	unknown
	PRJNA757245_A_SRR18532207_NODE_38374_length_2128_cov_2.520502	SRR18532207	PRJNA757245_A	2128	Duplodnaviria	NA
	PRJNA757245_A_SRR18532207_NODE_38437_length_2126_cov_2.552390	SRR18532207	PRJNA757245_A	2126	Duplodnaviria	NA
	PRJNA757245_A_SRR18532207_NODE_39391_length_2097_cov_3.797747	SRR18532207	PRJNA757245_A	2097	unknown	unknown
	PRJNA757245_A_SRR18532207_NODE_39827_length_2086_cov_2.175283	SRR18532207	PRJNA757245_A	2086	Duplodnaviria	NA
	PRJNA757245_A_SRR18532207_NODE_4122_length_5437_cov_17.548123	SRR18532207	PRJNA757245_A	5437	Duplodnaviria	NA
	PRJNA757245_A_SRR18532207_NODE_43061_length_1999_cov_2.643004	SRR18532207	PRJNA757245_A	1999	Duplodnaviria	NA
	PRJNA757245_A_SRR18532207_NODE_44314_length_1965_cov_9.769110	SRR18532207	PRJNA757245_A	1965	unknown	unknown
	PRJNA757245_A_SRR18532207_NODE_4436_length_5299_cov_6.033944	SRR18532207	PRJNA757245_A	5299	unknown	unknown
	PRJNA757245_A_SRR18532207_NODE_450_length_9874_cov_5.428150	SRR18532207	PRJNA757245_A	9874	Varidnaviria	Tectiviridae
	PRJNA757245_A_SRR18532207_NODE_45369_length_1938_cov_7.668083	SRR18532207	PRJNA757245_A	1938	unknown	unknown
	PRJNA757245_A_SRR18532207_NODE_49257_length_1853_cov_5.835373	SRR18532207	PRJNA757245_A	1853	unknown	unknown
	PRJNA757245_A_SRR18532207_NODE_5148_length_5042_cov_5.856828	SRR18532207	PRJNA757245_A	5042	unknown	unknown
	PRJNA757245_A_SRR18532207_NODE_5190_length_5026_cov_4.664253	SRR18532207	PRJNA757245_A	5026	unknown	unknown
	PRJNA757245_A_SRR18532207_NODE_52591_length_1785_cov_2.378035	SRR18532207	PRJNA757245_A	1785	Duplodnaviria	NA
	PRJNA757245_A_SRR18532207_NODE_56381_length_1712_cov_3.253470	SRR18532207	PRJNA757245_A	1712	Duplodnaviria	NA
	PRJNA757245_A_SRR18532207_NODE_65043_length_1571_cov_5.540237	SRR18532207	PRJNA757245_A	1571	unknown	unknown
	PRJNA757245_A_SRR18532207_NODE_65290_length_1567_cov_10.083333	SRR18532207	PRJNA757245_A	1567	unknown	unknown
	PRJNA757245_A_SRR18532207_NODE_65791_length_1560_cov_6.830565	SRR18532207	PRJNA757245_A	1560	unknown	unknown
	PRJNA757245_A_SRR18532207_NODE_74860_length_1442_cov_4.082192	SRR18532207	PRJNA757245_A	1442	unknown	unknown
	PRJNA757245_A_SRR18532207_NODE_8106_length_4283_cov_7.570009	SRR18532207	PRJNA757245_A	4283	unknown	unknown
	PRJNA757245_A_SRR18532207_NODE_81434_length_1368_cov_1.633663	SRR18532207	PRJNA757245_A	1368	unknown	unknown
	PRJNA757245_A_SRR18532207_NODE_82477_length_1356_cov_4.813989	SRR18532207	PRJNA757245_A	1356	unknown	unknown
	PRJNA757245_A_SRR18532207_NODE_86869_length_1312_cov_2.735879	SRR18532207	PRJNA757245_A	1312	unknown	unknown
	PRJNA757245_A_SRR18532207_NODE_89641_length_1285_cov_1.543902	SRR18532207	PRJNA757245_A	1285	unknown	unknown
	PRJNA757245_A_SRR18532207_NODE_9118_length_4094_cov_6.915078	SRR18532207	PRJNA757245_A	4094	unknown	unknown
	PRJNA757245_A_SRR18532207_NODE_9211_length_4078_cov_5.454884	SRR18532207	PRJNA757245_A	4078	unknown	unknown
	PRJNA757245_A_SRR18532207_NODE_96906_length_1221_cov_3.915952	SRR18532207	PRJNA757245_A	1221	unknown	unknown
	PRJNA757245_A_SRR18532207_NODE_9702_length_4000_cov_5.324208	SRR18532207	PRJNA757245_A	4000	unknown	unknown
	PRJNA757245_A_SRR18532207_NODE_9785_length_3985_cov_5.407379	SRR18532207	PRJNA757245_A	3985	unknown	unknown
	PRJNA757245_A_SRR18532207_NODE_990_length_8174_cov_6.072792	SRR18532207	PRJNA757245_A	8174	unknown	unknown
	PRJNA757245_A_SRR18532208_NODE_100_length_6559_cov_4.048585	SRR18532208	PRJNA757245_A	6559	unknown	unknown
	PRJNA757245_A_SRR18532208_NODE_101_length_6558_cov_12.653083	SRR18532208	PRJNA757245_A	6558	unknown	unknown
	PRJNA757245_A_SRR18532208_NODE_10819_length_2126_cov_4.533076	SRR18532208	PRJNA757245_A	2126	Duplodnaviria	NA
	PRJNA757245_A_SRR18532208_NODE_1090_length_3769_cov_6.202477	SRR18532208	PRJNA757245_A	3769	unknown	unknown
	PRJNA757245_A_SRR18532208_NODE_1096_length_3766_cov_6.611964	SRR18532208	PRJNA757245_A	3766	unknown	unknown
	PRJNA757245_A_SRR18532208_NODE_1134_length_3747_cov_5.599675	SRR18532208	PRJNA757245_A	3747	unknown	unknown
	PRJNA757245_A_SRR18532208_NODE_12000_length_2064_cov_4.506222	SRR18532208	PRJNA757245_A	2064	Duplodnaviria	NA
	PRJNA757245_A_SRR18532208_NODE_12918_length_2023_cov_3.554878	SRR18532208	PRJNA757245_A	2023	unknown	unknown
	PRJNA757245_A_SRR18532208_NODE_13254_length_2007_cov_3.785348	SRR18532208	PRJNA757245_A	2007	unknown	unknown
	PRJNA757245_A_SRR18532208_NODE_14785_length_1944_cov_2.803600	SRR18532208	PRJNA757245_A	1944	unknown	unknown
	PRJNA757245_A_SRR18532208_NODE_1518_length_3488_cov_6.241480	SRR18532208	PRJNA757245_A	3488	unknown	unknown
	PRJNA757245_A_SRR18532208_NODE_16421_length_1883_cov_3.182166	SRR18532208	PRJNA757245_A	1883	unknown	unknown
	PRJNA757245_A_SRR18532208_NODE_16510_length_1880_cov_3.233425	SRR18532208	PRJNA757245_A	1880	unknown	unknown
	PRJNA757245_A_SRR18532208_NODE_16983_length_1863_cov_4.143805	SRR18532208	PRJNA757245_A	1863	unknown	unknown
	PRJNA757245_A_SRR18532208_NODE_17409_length_1848_cov_6.015059	SRR18532208	PRJNA757245_A	1848	unknown	unknown
	PRJNA757245_A_SRR18532208_NODE_1766_length_3373_cov_4.168174	SRR18532208	PRJNA757245_A	3373	Duplodnaviria	NA
	PRJNA757245_A_SRR18532208_NODE_1787_length_3364_cov_4.035660	SRR18532208	PRJNA757245_A	3364	Duplodnaviria	Kyanoviridae
	PRJNA757245_A_SRR18532208_NODE_18267_length_1821_cov_7.843148	SRR18532208	PRJNA757245_A	1821	unknown	unknown
	PRJNA757245_A_SRR18532208_NODE_186_length_5641_cov_3.933405	SRR18532208	PRJNA757245_A	5641	unknown	unknown
	PRJNA757245_A_SRR18532208_NODE_20100_length_1768_cov_3.966725	SRR18532208	PRJNA757245_A	1768	unknown	unknown
	PRJNA757245_A_SRR18532208_NODE_22949_length_1694_cov_2.765101	SRR18532208	PRJNA757245_A	1694	unknown	unknown
	PRJNA757245_A_SRR18532208_NODE_2395_length_3147_cov_3.358668	SRR18532208	PRJNA757245_A	3147	Duplodnaviria	NA
	PRJNA757245_A_SRR18532208_NODE_26523_length_1613_cov_4.835045	SRR18532208	PRJNA757245_A	1613	unknown	unknown
	PRJNA757245_A_SRR18532208_NODE_27381_length_1596_cov_3.643089	SRR18532208	PRJNA757245_A	1596	Duplodnaviria	NA
	PRJNA757245_A_SRR18532208_NODE_3_length_41296_cov_43.433501	SRR18532208	PRJNA757245_A	41296	Duplodnaviria	NA
	PRJNA757245_A_SRR18532208_NODE_3253_length_2923_cov_3.657950	SRR18532208	PRJNA757245_A	2923	unknown	unknown
	PRJNA757245_A_SRR18532208_NODE_3495_length_2872_cov_3.332623	SRR18532208	PRJNA757245_A	2872	Duplodnaviria	NA
	PRJNA757245_A_SRR18532208_NODE_36533_length_1443_cov_3.352305	SRR18532208	PRJNA757245_A	1443	unknown	unknown
	PRJNA757245_A_SRR18532208_NODE_379_length_4745_cov_3.552878	SRR18532208	PRJNA757245_A	4745	ambiguous	ambiguous
	PRJNA757245_A_SRR18532208_NODE_38858_length_1410_cov_2.788930	SRR18532208	PRJNA757245_A	1410	unknown	unknown
	PRJNA757245_A_SRR18532208_NODE_395_length_4692_cov_8.120336	SRR18532208	PRJNA757245_A	4692	unknown	unknown
	PRJNA757245_A_SRR18532208_NODE_39813_length_1398_cov_1.885331	SRR18532208	PRJNA757245_A	1398	unknown	unknown
	PRJNA757245_A_SRR18532208_NODE_433_length_4618_cov_4.186062	SRR18532208	PRJNA757245_A	4618	Duplodnaviria	NA
	PRJNA757245_A_SRR18532208_NODE_44387_length_1341_cov_2.384137	SRR18532208	PRJNA757245_A	1341	Duplodnaviria	NA
	PRJNA757245_A_SRR18532208_NODE_45048_length_1333_cov_2.434272	SRR18532208	PRJNA757245_A	1333	Duplodnaviria	NA
	PRJNA757245_A_SRR18532208_NODE_455_length_4570_cov_3.108306	SRR18532208	PRJNA757245_A	4570	Duplodnaviria	NA
	PRJNA757245_A_SRR18532208_NODE_5407_length_2570_cov_3.049304	SRR18532208	PRJNA757245_A	2570	unknown	unknown
	PRJNA757245_A_SRR18532208_NODE_602_length_4286_cov_4.492555	SRR18532208	PRJNA757245_A	4286	Duplodnaviria	NA
	PRJNA757245_A_SRR18532208_NODE_6676_length_2432_cov_16.430374	SRR18532208	PRJNA757245_A	2432	unknown	unknown
	PRJNA757245_A_SRR18532208_NODE_6697_length_2431_cov_3.023990	SRR18532208	PRJNA757245_A	2431	unknown	unknown
	PRJNA757245_A_SRR18532208_NODE_7153_length_2387_cov_2.995283	SRR18532208	PRJNA757245_A	2387	Duplodnaviria	NA
	PRJNA757245_A_SRR18532208_NODE_7930_length_2317_cov_3.450928	SRR18532208	PRJNA757245_A	2317	unknown	unknown
	PRJNA757245_A_SRR18532208_NODE_84097_length_1030_cov_2.412308	SRR18532208	PRJNA757245_A	1030	Duplodnaviria	NA
	PRJNA757245_A_SRR18532208_NODE_95_length_6677_cov_3.392933	SRR18532208	PRJNA757245_A	6677	unknown	unknown
	PRJNA757245_A_SRR18532209_NODE_101816_length_1240_cov_4.198312	SRR18532209	PRJNA757245_A	1240	unknown	unknown
	PRJNA757245_A_SRR18532209_NODE_106450_length_1201_cov_2.485166	SRR18532209	PRJNA757245_A	1201	unknown	unknown
	PRJNA757245_A_SRR18532209_NODE_10901_length_4211_cov_3.366939	SRR18532209	PRJNA757245_A	4211	unknown	unknown
	PRJNA757245_A_SRR18532209_NODE_110834_length_1167_cov_2.759892	SRR18532209	PRJNA757245_A	1167	unknown	unknown
	PRJNA757245_A_SRR18532209_NODE_11604_length_4098_cov_8.470443	SRR18532209	PRJNA757245_A	4098	unknown	unknown
	PRJNA757245_A_SRR18532209_NODE_117752_length_1116_cov_19.827521	SRR18532209	PRJNA757245_A	1116	unknown	unknown
	PRJNA757245_A_SRR18532209_NODE_12865_length_3912_cov_9.769510	SRR18532209	PRJNA757245_A	3912	unknown	unknown
	PRJNA757245_A_SRR18532209_NODE_132981_length_1017_cov_2.712058	SRR18532209	PRJNA757245_A	1017	unknown	unknown
	PRJNA757245_A_SRR18532209_NODE_13581_length_3818_cov_3.838427	SRR18532209	PRJNA757245_A	3818	unknown	unknown
	PRJNA757245_A_SRR18532209_NODE_13772_length_3796_cov_6.541834	SRR18532209	PRJNA757245_A	3796	unknown	unknown
	PRJNA757245_A_SRR18532209_NODE_14046_length_3764_cov_3.439472	SRR18532209	PRJNA757245_A	3764	unknown	unknown
	PRJNA757245_A_SRR18532209_NODE_14105_length_3758_cov_4.075344	SRR18532209	PRJNA757245_A	3758	unknown	unknown
	PRJNA757245_A_SRR18532209_NODE_15860_length_3561_cov_8.733029	SRR18532209	PRJNA757245_A	3561	unknown	unknown
	PRJNA757245_A_SRR18532209_NODE_15995_length_3549_cov_5.846594	SRR18532209	PRJNA757245_A	3549	unknown	unknown
	PRJNA757245_A_SRR18532209_NODE_17481_length_3412_cov_4.145666	SRR18532209	PRJNA757245_A	3412	unknown	unknown
	PRJNA757245_A_SRR18532209_NODE_19047_length_3282_cov_4.458940	SRR18532209	PRJNA757245_A	3282	unknown	unknown
	PRJNA757245_A_SRR18532209_NODE_20970_length_3131_cov_8.462939	SRR18532209	PRJNA757245_A	3131	unknown	unknown
	PRJNA757245_A_SRR18532209_NODE_22244_length_3043_cov_42.754685	SRR18532209	PRJNA757245_A	3043	unknown	unknown
	PRJNA757245_A_SRR18532209_NODE_22707_length_3014_cov_3.382224	SRR18532209	PRJNA757245_A	3014	unknown	unknown
	PRJNA757245_A_SRR18532209_NODE_23590_length_2961_cov_3.925327	SRR18532209	PRJNA757245_A	2961	unknown	unknown
	PRJNA757245_A_SRR18532209_NODE_24100_length_2929_cov_3.128045	SRR18532209	PRJNA757245_A	2929	unknown	unknown
	PRJNA757245_A_SRR18532209_NODE_24216_length_2922_cov_5.883153	SRR18532209	PRJNA757245_A	2922	unknown	unknown
	PRJNA757245_A_SRR18532209_NODE_24526_length_2904_cov_3.138645	SRR18532209	PRJNA757245_A	2904	unknown	unknown
	PRJNA757245_A_SRR18532209_NODE_25255_length_2859_cov_8.546719	SRR18532209	PRJNA757245_A	2859	unknown	unknown
	PRJNA757245_A_SRR18532209_NODE_26114_length_2810_cov_8.393829	SRR18532209	PRJNA757245_A	2810	unknown	unknown
	PRJNA757245_A_SRR18532209_NODE_28257_length_2699_cov_6.442511	SRR18532209	PRJNA757245_A	2699	unknown	unknown
	PRJNA757245_A_SRR18532209_NODE_29031_length_2661_cov_3.425940	SRR18532209	PRJNA757245_A	2661	unknown	unknown
	PRJNA757245_A_SRR18532209_NODE_29595_length_2633_cov_5.434833	SRR18532209	PRJNA757245_A	2633	unknown	unknown
	PRJNA757245_A_SRR18532209_NODE_30785_length_2578_cov_5.911217	SRR18532209	PRJNA757245_A	2578	unknown	unknown
	PRJNA757245_A_SRR18532209_NODE_30900_length_2573_cov_4.770850	SRR18532209	PRJNA757245_A	2573	unknown	unknown
	PRJNA757245_A_SRR18532209_NODE_30904_length_2573_cov_3.775616	SRR18532209	PRJNA757245_A	2573	unknown	unknown
	PRJNA757245_A_SRR18532209_NODE_3253_length_6539_cov_6.548735	SRR18532209	PRJNA757245_A	6539	unknown	unknown
	PRJNA757245_A_SRR18532209_NODE_3339_length_6476_cov_8.533095	SRR18532209	PRJNA757245_A	6476	unknown	unknown
	PRJNA757245_A_SRR18532209_NODE_33481_length_2464_cov_3.885845	SRR18532209	PRJNA757245_A	2464	unknown	unknown
	PRJNA757245_A_SRR18532209_NODE_34272_length_2433_cov_6.207317	SRR18532209	PRJNA757245_A	2433	unknown	unknown
	PRJNA757245_A_SRR18532209_NODE_344_length_11932_cov_7.084365	SRR18532209	PRJNA757245_A	11932	unknown	unknown
	PRJNA757245_A_SRR18532209_NODE_34605_length_2420_cov_3.204651	SRR18532209	PRJNA757245_A	2420	unknown	unknown
	PRJNA757245_A_SRR18532209_NODE_3591_length_6331_cov_5.995061	SRR18532209	PRJNA757245_A	6331	unknown	unknown
	PRJNA757245_A_SRR18532209_NODE_36566_length_2347_cov_11.397469	SRR18532209	PRJNA757245_A	2347	unknown	unknown
	PRJNA757245_A_SRR18532209_NODE_40456_length_2219_cov_8.686691	SRR18532209	PRJNA757245_A	2219	unknown	unknown
	PRJNA757245_A_SRR18532209_NODE_449_length_11229_cov_6.280025	SRR18532209	PRJNA757245_A	11229	unknown	unknown
	PRJNA757245_A_SRR18532209_NODE_46168_length_2056_cov_4.074963	SRR18532209	PRJNA757245_A	2056	unknown	unknown
	PRJNA757245_A_SRR18532209_NODE_47223_length_2030_cov_4.988861	SRR18532209	PRJNA757245_A	2030	unknown	unknown
	PRJNA757245_A_SRR18532209_NODE_55096_length_1853_cov_11.329255	SRR18532209	PRJNA757245_A	1853	unknown	unknown
	PRJNA757245_A_SRR18532209_NODE_5559_length_5465_cov_8.489094	SRR18532209	PRJNA757245_A	5465	unknown	unknown
	PRJNA757245_A_SRR18532209_NODE_5610_length_5447_cov_6.266320	SRR18532209	PRJNA757245_A	5447	unknown	unknown
	PRJNA757245_A_SRR18532209_NODE_56565_length_1824_cov_5.358960	SRR18532209	PRJNA757245_A	1824	unknown	unknown
	PRJNA757245_A_SRR18532209_NODE_58810_length_1781_cov_6.386443	SRR18532209	PRJNA757245_A	1781	Duplodnaviria	NA
	PRJNA757245_A_SRR18532209_NODE_58945_length_1779_cov_4.317285	SRR18532209	PRJNA757245_A	1779	unknown	unknown
	PRJNA757245_A_SRR18532209_NODE_5935_length_5325_cov_6.834345	SRR18532209	PRJNA757245_A	5325	unknown	unknown
	PRJNA757245_A_SRR18532209_NODE_67364_length_1636_cov_4.544592	SRR18532209	PRJNA757245_A	1636	Duplodnaviria	NA
	PRJNA757245_A_SRR18532209_NODE_68971_length_1612_cov_4.989724	SRR18532209	PRJNA757245_A	1612	unknown	unknown
	PRJNA757245_A_SRR18532209_NODE_70946_length_1582_cov_6.740668	SRR18532209	PRJNA757245_A	1582	unknown	unknown
	PRJNA757245_A_SRR18532209_NODE_76464_length_1506_cov_3.509993	SRR18532209	PRJNA757245_A	1506	unknown	unknown
	PRJNA757245_A_SRR18532209_NODE_87460_length_1377_cov_3.646747	SRR18532209	PRJNA757245_A	1377	unknown	unknown
	PRJNA757245_A_SRR18532209_NODE_92005_length_1330_cov_1.421176	SRR18532209	PRJNA757245_A	1330	unknown	unknown
	PRJNA757245_A_SRR18532209_NODE_9790_length_4398_cov_6.146673	SRR18532209	PRJNA757245_A	4398	unknown	unknown
	PRJNA757245_A_SRR18532210_NODE_1_length_52699_cov_13.911671	SRR18532210	PRJNA757245_A	52699	Duplodnaviria	NA
	PRJNA757245_A_SRR18532210_NODE_10780_length_1567_cov_2.679233	SRR18532210	PRJNA757245_A	1567	Duplodnaviria	NA
	PRJNA757245_A_SRR18532210_NODE_11368_length_1544_cov_3.239758	SRR18532210	PRJNA757245_A	1544	unknown	unknown
	PRJNA757245_A_SRR18532210_NODE_1224_length_2689_cov_4.041002	SRR18532210	PRJNA757245_A	2689	unknown	unknown
	PRJNA757245_A_SRR18532210_NODE_12285_length_1512_cov_3.761839	SRR18532210	PRJNA757245_A	1512	unknown	unknown
	PRJNA757245_A_SRR18532210_NODE_1234_length_2684_cov_4.626094	SRR18532210	PRJNA757245_A	2684	unknown	unknown
	PRJNA757245_A_SRR18532210_NODE_16629_length_1391_cov_3.727545	SRR18532210	PRJNA757245_A	1391	unknown	unknown
	PRJNA757245_A_SRR18532210_NODE_1701_length_2467_cov_3.454395	SRR18532210	PRJNA757245_A	2467	unknown	unknown
	PRJNA757245_A_SRR18532210_NODE_18643_length_1346_cov_3.864446	SRR18532210	PRJNA757245_A	1346	unknown	unknown
	PRJNA757245_A_SRR18532210_NODE_200_length_4592_cov_6.178532	SRR18532210	PRJNA757245_A	4592	unknown	unknown
	PRJNA757245_A_SRR18532210_NODE_2480_length_2246_cov_7.413966	SRR18532210	PRJNA757245_A	2246	Duplodnaviria	NA
	PRJNA757245_A_SRR18532210_NODE_477_length_3496_cov_3.176693	SRR18532210	PRJNA757245_A	3496	unknown	unknown
	PRJNA757245_A_SRR18532210_NODE_4783_length_1928_cov_2.207154	SRR18532210	PRJNA757245_A	1928	unknown	unknown
	PRJNA757245_A_SRR18532210_NODE_5_length_28196_cov_8.337333	SRR18532210	PRJNA757245_A	28196	Duplodnaviria	NA
	PRJNA757245_A_SRR18532210_NODE_578_length_3319_cov_5.131740	SRR18532210	PRJNA757245_A	3319	unknown	unknown
	PRJNA757245_A_SRR18532210_NODE_607_length_3273_cov_7.400559	SRR18532210	PRJNA757245_A	3273	unknown	unknown
	PRJNA757245_A_SRR18532211_NODE_10300_length_3529_cov_4.688543	SRR18532211	PRJNA757245_A	3529	unknown	unknown
	PRJNA757245_A_SRR18532211_NODE_10541_length_3498_cov_6.181237	SRR18532211	PRJNA757245_A	3498	unknown	unknown
	PRJNA757245_A_SRR18532211_NODE_11380_length_3403_cov_4.932198	SRR18532211	PRJNA757245_A	3403	unknown	unknown
	PRJNA757245_A_SRR18532211_NODE_115155_length_1050_cov_2.011055	SRR18532211	PRJNA757245_A	1050	unknown	unknown
	PRJNA757245_A_SRR18532211_NODE_11564_length_3384_cov_12.206068	SRR18532211	PRJNA757245_A	3384	unknown	unknown
	PRJNA757245_A_SRR18532211_NODE_12648_length_3269_cov_4.028625	SRR18532211	PRJNA757245_A	3269	unknown	unknown
	PRJNA757245_A_SRR18532211_NODE_13100_length_3226_cov_8.634500	SRR18532211	PRJNA757245_A	3226	unknown	unknown
	PRJNA757245_A_SRR18532211_NODE_1452_length_6391_cov_6.146149	SRR18532211	PRJNA757245_A	6391	unknown	unknown
	PRJNA757245_A_SRR18532211_NODE_15380_length_3036_cov_2.951694	SRR18532211	PRJNA757245_A	3036	unknown	unknown
	PRJNA757245_A_SRR18532211_NODE_16424_length_2959_cov_5.500000	SRR18532211	PRJNA757245_A	2959	unknown	unknown
	PRJNA757245_A_SRR18532211_NODE_16693_length_2938_cov_4.548040	SRR18532211	PRJNA757245_A	2938	unknown	unknown
	PRJNA757245_A_SRR18532211_NODE_18953_length_2789_cov_5.015362	SRR18532211	PRJNA757245_A	2789	Duplodnaviria	NA
	PRJNA757245_A_SRR18532211_NODE_2_length_46723_cov_10.395132	SRR18532211	PRJNA757245_A	46723	Duplodnaviria	NA
	PRJNA757245_A_SRR18532211_NODE_22009_length_2614_cov_2.848378	SRR18532211	PRJNA757245_A	2614	unknown	unknown
	PRJNA757245_A_SRR18532211_NODE_23452_length_2539_cov_4.254831	SRR18532211	PRJNA757245_A	2539	unknown	unknown
	PRJNA757245_A_SRR18532211_NODE_23932_length_2515_cov_4.910976	SRR18532211	PRJNA757245_A	2515	unknown	unknown
	PRJNA757245_A_SRR18532211_NODE_3_length_40816_cov_17.837492	SRR18532211	PRJNA757245_A	40816	Duplodnaviria	NA
	PRJNA757245_A_SRR18532211_NODE_30560_length_2245_cov_55.184475	SRR18532211	PRJNA757245_A	2245	unknown	unknown
	PRJNA757245_A_SRR18532211_NODE_30625_length_2243_cov_3.914991	SRR18532211	PRJNA757245_A	2243	unknown	unknown
	PRJNA757245_A_SRR18532211_NODE_3362_length_5084_cov_4.506860	SRR18532211	PRJNA757245_A	5084	unknown	unknown
	PRJNA757245_A_SRR18532211_NODE_3419_length_5060_cov_3.777223	SRR18532211	PRJNA757245_A	5060	unknown	unknown
	PRJNA757245_A_SRR18532211_NODE_3429_length_5056_cov_4.360128	SRR18532211	PRJNA757245_A	5056	Duplodnaviria	NA
	PRJNA757245_A_SRR18532211_NODE_35235_length_2095_cov_2.942157	SRR18532211	PRJNA757245_A	2095	unknown	unknown
	PRJNA757245_A_SRR18532211_NODE_36613_length_2055_cov_4.522000	SRR18532211	PRJNA757245_A	2055	unknown	unknown
	PRJNA757245_A_SRR18532211_NODE_36707_length_2052_cov_10.985478	SRR18532211	PRJNA757245_A	2052	unknown	unknown
	PRJNA757245_A_SRR18532211_NODE_38481_length_2003_cov_4.473306	SRR18532211	PRJNA757245_A	2003	unknown	unknown
	PRJNA757245_A_SRR18532211_NODE_42_length_13576_cov_4.944753	SRR18532211	PRJNA757245_A	13576	unknown	unknown
	PRJNA757245_A_SRR18532211_NODE_448_length_8248_cov_4.906750	SRR18532211	PRJNA757245_A	8248	unknown	unknown
	PRJNA757245_A_SRR18532211_NODE_4565_length_4660_cov_8.361998	SRR18532211	PRJNA757245_A	4660	unknown	unknown
	PRJNA757245_A_SRR18532211_NODE_4599_length_4647_cov_6.035932	SRR18532211	PRJNA757245_A	4647	unknown	unknown
	PRJNA757245_A_SRR18532211_NODE_5181_length_4473_cov_5.311679	SRR18532211	PRJNA757245_A	4473	unknown	unknown
	PRJNA757245_A_SRR18532211_NODE_57637_length_1609_cov_6.920849	SRR18532211	PRJNA757245_A	1609	unknown	unknown
	PRJNA757245_A_SRR18532211_NODE_6964_length_4057_cov_4.757621	SRR18532211	PRJNA757245_A	4057	unknown	unknown
	PRJNA757245_A_SRR18532211_NODE_72037_length_1418_cov_2.365371	SRR18532211	PRJNA757245_A	1418	Duplodnaviria	NA
	PRJNA757245_A_SRR18532211_NODE_80268_length_1327_cov_5.185535	SRR18532211	PRJNA757245_A	1327	unknown	unknown
	PRJNA757245_A_SRR18532211_NODE_81775_length_1312_cov_4.101034	SRR18532211	PRJNA757245_A	1312	Duplodnaviria	NA
	PRJNA757245_A_SRR18532211_NODE_8436_length_3788_cov_4.637021	SRR18532211	PRJNA757245_A	3788	unknown	unknown
	PRJNA757245_A_SRR18532211_NODE_874_length_7205_cov_4.364755	SRR18532211	PRJNA757245_A	7205	unknown	unknown
	PRJNA757245_A_SRR18532211_NODE_88009_length_1253_cov_5.374791	SRR18532211	PRJNA757245_A	1253	unknown	unknown
	PRJNA757245_A_SRR18532211_NODE_8963_length_3712_cov_3.565217	SRR18532211	PRJNA757245_A	3712	Duplodnaviria	NA
	PRJNA757245_A_SRR18532211_NODE_9435_length_3647_cov_4.734131	SRR18532211	PRJNA757245_A	3647	unknown	unknown
	PRJNA757245_A_SRR18532212_NODE_1_length_54481_cov_6.808860	SRR18532212	PRJNA757245_A	54481	Duplodnaviria	NA
	PRJNA757245_A_SRR18532212_NODE_108_length_6125_cov_6.808072	SRR18532212	PRJNA757245_A	6125	unknown	unknown
	PRJNA757245_A_SRR18532212_NODE_11849_length_1506_cov_2.320469	SRR18532212	PRJNA757245_A	1506	unknown	unknown
	PRJNA757245_A_SRR18532212_NODE_12953_length_1469_cov_1.504243	SRR18532212	PRJNA757245_A	1469	Duplodnaviria	NA
	PRJNA757245_A_SRR18532212_NODE_15343_length_1397_cov_3.172876	SRR18532212	PRJNA757245_A	1397	unknown	unknown
	PRJNA757245_A_SRR18532212_NODE_16932_length_1360_cov_2.889655	SRR18532212	PRJNA757245_A	1360	unknown	unknown
	PRJNA757245_A_SRR18532212_NODE_176_length_5181_cov_40.990831	SRR18532212	PRJNA757245_A	5181	unknown	unknown
	PRJNA757245_A_SRR18532212_NODE_2_length_27800_cov_8.448225	SRR18532212	PRJNA757245_A	27800	Duplodnaviria	Herelleviridae
	PRJNA757245_A_SRR18532212_NODE_2005_length_2387_cov_2.734563	SRR18532212	PRJNA757245_A	2387	Duplodnaviria	NA
	PRJNA757245_A_SRR18532212_NODE_23639_length_1236_cov_2.445385	SRR18532212	PRJNA757245_A	1236	unknown	unknown
	PRJNA757245_A_SRR18532212_NODE_24443_length_1224_cov_3.076133	SRR18532212	PRJNA757245_A	1224	unknown	unknown
	PRJNA757245_A_SRR18532212_NODE_27099_length_1186_cov_2.308576	SRR18532212	PRJNA757245_A	1186	unknown	unknown
	PRJNA757245_A_SRR18532212_NODE_277_length_4437_cov_3.385897	SRR18532212	PRJNA757245_A	4437	unknown	unknown
	PRJNA757245_A_SRR18532212_NODE_286_length_4392_cov_6.312428	SRR18532212	PRJNA757245_A	4392	unknown	unknown
	PRJNA757245_A_SRR18532212_NODE_3958_length_2003_cov_2.582649	SRR18532212	PRJNA757245_A	2003	unknown	unknown
	PRJNA757245_A_SRR18532212_NODE_4146_length_1977_cov_3.464620	SRR18532212	PRJNA757245_A	1977	Duplodnaviria	NA
	PRJNA757245_A_SRR18532212_NODE_4314_length_1957_cov_3.404311	SRR18532212	PRJNA757245_A	1957	Duplodnaviria	Zobellviridae
	PRJNA757245_A_SRR18532212_NODE_46_length_7781_cov_9.732980	SRR18532212	PRJNA757245_A	7781	unknown	unknown
	PRJNA757245_A_SRR18532212_NODE_4660_length_1919_cov_2.746245	SRR18532212	PRJNA757245_A	1919	Duplodnaviria	NA
	PRJNA757245_A_SRR18532212_NODE_4725_length_1911_cov_3.681573	SRR18532212	PRJNA757245_A	1911	Duplodnaviria	NA
	PRJNA757245_A_SRR18532212_NODE_4846_length_1901_cov_2.153304	SRR18532212	PRJNA757245_A	1901	unknown	unknown
	PRJNA757245_A_SRR18532212_NODE_5074_length_1878_cov_1.724081	SRR18532212	PRJNA757245_A	1878	unknown	unknown
	PRJNA757245_A_SRR18532212_NODE_579_length_3391_cov_12.045264	SRR18532212	PRJNA757245_A	3391	unknown	unknown
	PRJNA757245_A_SRR18532212_NODE_6755_length_1742_cov_2.816835	SRR18532212	PRJNA757245_A	1742	unknown	unknown
	PRJNA757245_A_SRR18532212_NODE_7682_length_1686_cov_2.836910	SRR18532212	PRJNA757245_A	1686	Duplodnaviria	NA
	PRJNA757245_A_SRR18532212_NODE_8143_length_1663_cov_2.004353	SRR18532212	PRJNA757245_A	1663	unknown	unknown
	PRJNA757245_A_SRR18532212_NODE_8227_length_1658_cov_2.373674	SRR18532212	PRJNA757245_A	1658	unknown	unknown
	PRJNA757245_A_SRR18532213_NODE_10378_length_2745_cov_8.304833	SRR18532213	PRJNA757245_A	2745	unknown	unknown
	PRJNA757245_A_SRR18532213_NODE_10456_length_2740_cov_2.572812	SRR18532213	PRJNA757245_A	2740	unknown	unknown
	PRJNA757245_A_SRR18532213_NODE_12901_length_2567_cov_9.203822	SRR18532213	PRJNA757245_A	2567	unknown	unknown
	PRJNA757245_A_SRR18532213_NODE_13118_length_2553_cov_4.924339	SRR18532213	PRJNA757245_A	2553	unknown	unknown
	PRJNA757245_A_SRR18532213_NODE_1356_length_4578_cov_15.544108	SRR18532213	PRJNA757245_A	4578	unknown	unknown
	PRJNA757245_A_SRR18532213_NODE_13765_length_2516_cov_4.301097	SRR18532213	PRJNA757245_A	2516	unknown	unknown
	PRJNA757245_A_SRR18532213_NODE_14080_length_2498_cov_3.738436	SRR18532213	PRJNA757245_A	2498	unknown	unknown
	PRJNA757245_A_SRR18532213_NODE_14374_length_2482_cov_3.618459	SRR18532213	PRJNA757245_A	2482	Duplodnaviria	NA
	PRJNA757245_A_SRR18532213_NODE_15107_length_2444_cov_3.763499	SRR18532213	PRJNA757245_A	2444	unknown	unknown
	PRJNA757245_A_SRR18532213_NODE_17_length_10703_cov_4.253099	SRR18532213	PRJNA757245_A	10703	unknown	unknown
	PRJNA757245_A_SRR18532213_NODE_1720_length_4354_cov_3.297976	SRR18532213	PRJNA757245_A	4354	unknown	unknown
	PRJNA757245_A_SRR18532213_NODE_17886_length_2309_cov_3.080302	SRR18532213	PRJNA757245_A	2309	unknown	unknown
	PRJNA757245_A_SRR18532213_NODE_18690_length_2275_cov_4.036937	SRR18532213	PRJNA757245_A	2275	unknown	unknown
	PRJNA757245_A_SRR18532213_NODE_2102_length_4159_cov_3.355750	SRR18532213	PRJNA757245_A	4159	unknown	unknown
	PRJNA757245_A_SRR18532213_NODE_22210_length_2139_cov_7.237044	SRR18532213	PRJNA757245_A	2139	unknown	unknown
	PRJNA757245_A_SRR18532213_NODE_22413_length_2133_cov_3.139557	SRR18532213	PRJNA757245_A	2133	unknown	unknown
	PRJNA757245_A_SRR18532213_NODE_26886_length_1992_cov_3.463087	SRR18532213	PRJNA757245_A	1992	unknown	unknown
	PRJNA757245_A_SRR18532213_NODE_28077_length_1960_cov_3.835696	SRR18532213	PRJNA757245_A	1960	unknown	unknown
	PRJNA757245_A_SRR18532213_NODE_28360_length_1953_cov_3.564805	SRR18532213	PRJNA757245_A	1953	unknown	unknown
	PRJNA757245_A_SRR18532213_NODE_28786_length_1942_cov_4.952835	SRR18532213	PRJNA757245_A	1942	unknown	unknown
	PRJNA757245_A_SRR18532213_NODE_3719_length_3622_cov_4.468181	SRR18532213	PRJNA757245_A	3622	unknown	unknown
	PRJNA757245_A_SRR18532213_NODE_3950_length_3570_cov_4.152489	SRR18532213	PRJNA757245_A	3570	unknown	unknown
	PRJNA757245_A_SRR18532213_NODE_4718_length_3411_cov_2.948153	SRR18532213	PRJNA757245_A	3411	unknown	unknown
	PRJNA757245_A_SRR18532213_NODE_499_length_5579_cov_4.017198	SRR18532213	PRJNA757245_A	5579	unknown	unknown
	PRJNA757245_A_SRR18532213_NODE_5356_length_3299_cov_3.672318	SRR18532213	PRJNA757245_A	3299	unknown	unknown
	PRJNA757245_A_SRR18532213_NODE_56139_length_1469_cov_2.916549	SRR18532213	PRJNA757245_A	1469	unknown	unknown
	PRJNA757245_A_SRR18532213_NODE_63006_length_1393_cov_3.798206	SRR18532213	PRJNA757245_A	1393	unknown	unknown
	PRJNA757245_A_SRR18532213_NODE_66370_length_1358_cov_7.076746	SRR18532213	PRJNA757245_A	1358	unknown	unknown
	PRJNA757245_A_SRR18532213_NODE_66398_length_1358_cov_3.716040	SRR18532213	PRJNA757245_A	1358	unknown	unknown
	PRJNA757245_A_SRR18532213_NODE_68028_length_1342_cov_4.069930	SRR18532213	PRJNA757245_A	1342	Duplodnaviria	NA
	PRJNA757245_A_SRR18532213_NODE_7640_length_2998_cov_3.327217	SRR18532213	PRJNA757245_A	2998	unknown	unknown
	PRJNA757245_A_SRR18532213_NODE_9989_length_2778_cov_3.861550	SRR18532213	PRJNA757245_A	2778	unknown	unknown
	PRJNA757245_A_SRR18532214_NODE_155_length_49571_cov_13.224412_fragment_1	SRR18532214	PRJNA757245_A	49571	Duplodnaviria	NA
	PRJNA757245_A_SRR18532214_NODE_2177_length_5065_cov_4.035729	SRR18532214	PRJNA757245_A	5065	Duplodnaviria	NA
	PRJNA757245_A_SRR18532214_NODE_263_length_28837_cov_8.624175	SRR18532214	PRJNA757245_A	28837	Duplodnaviria	NA
	PRJNA757245_A_SRR18532214_NODE_35_length_155423_cov_13.918053_fragment_1	SRR18532214	PRJNA757245_A	155423	Duplodnaviria	NA
	PRJNA757245_A_SRR18532214_NODE_630_length_11801_cov_16.037715	SRR18532214	PRJNA757245_A	11801	Duplodnaviria	NA
	PRJNA757245_A_SRR18532214_NODE_81_length_88181_cov_22.840558_fragment_1	SRR18532214	PRJNA757245_A	88181	Duplodnaviria	NA
	PRJNA757245_A_SRR18532214_NODE_1001_length_8158_cov_9.769098	SRR18532214	PRJNA757245_A	8158	Duplodnaviria	NA
	PRJNA757245_A_SRR18532214_NODE_1014_length_8084_cov_4.568938	SRR18532214	PRJNA757245_A	8084	Duplodnaviria	Autographiviridae
	PRJNA757245_A_SRR18532214_NODE_10300_length_2154_cov_5.551215	SRR18532214	PRJNA757245_A	2154	unknown	unknown
	PRJNA757245_A_SRR18532214_NODE_10459_length_2138_cov_3.979357	SRR18532214	PRJNA757245_A	2138	Duplodnaviria	NA
	PRJNA757245_A_SRR18532214_NODE_10809_length_2104_cov_4.716935	SRR18532214	PRJNA757245_A	2104	Duplodnaviria	NA
	PRJNA757245_A_SRR18532214_NODE_10843_length_2102_cov_2.184660	SRR18532214	PRJNA757245_A	2102	unknown	unknown
	PRJNA757245_A_SRR18532214_NODE_1107_length_7620_cov_4.838995	SRR18532214	PRJNA757245_A	7620	Duplodnaviria	NA
	PRJNA757245_A_SRR18532214_NODE_11096_length_2081_cov_3.557749	SRR18532214	PRJNA757245_A	2081	unknown	unknown
	PRJNA757245_A_SRR18532214_NODE_11405_length_2057_cov_2.400100	SRR18532214	PRJNA757245_A	2057	unknown	unknown
	PRJNA757245_A_SRR18532214_NODE_12154_length_2001_cov_5.464029	SRR18532214	PRJNA757245_A	2001	Duplodnaviria	NA
	PRJNA757245_A_SRR18532214_NODE_12306_length_1990_cov_3.006202	SRR18532214	PRJNA757245_A	1990	unknown	unknown
	PRJNA757245_A_SRR18532214_NODE_1255_length_7002_cov_5.122211	SRR18532214	PRJNA757245_A	7002	Duplodnaviria	NA
	PRJNA757245_A_SRR18532214_NODE_1259_length_6970_cov_5.004628	SRR18532214	PRJNA757245_A	6970	ambiguous	ambiguous
	PRJNA757245_A_SRR18532214_NODE_12722_length_1962_cov_2.712638	SRR18532214	PRJNA757245_A	1962	unknown	unknown
	PRJNA757245_A_SRR18532214_NODE_1332_length_6742_cov_5.373411	SRR18532214	PRJNA757245_A	6742	Duplodnaviria	NA
	PRJNA757245_A_SRR18532214_NODE_1411_length_6531_cov_4.375077	SRR18532214	PRJNA757245_A	6531	Duplodnaviria	Autographiviridae
	PRJNA757245_A_SRR18532214_NODE_1525_length_6228_cov_4.282845	SRR18532214	PRJNA757245_A	6228	unknown	unknown
	PRJNA757245_A_SRR18532214_NODE_15490_length_1807_cov_3.769977	SRR18532214	PRJNA757245_A	1807	unknown	unknown
	PRJNA757245_A_SRR18532214_NODE_15512_length_1806_cov_4.326670	SRR18532214	PRJNA757245_A	1806	unknown	unknown
	PRJNA757245_A_SRR18532214_NODE_16000_length_1782_cov_2.709902	SRR18532214	PRJNA757245_A	1782	Duplodnaviria	NA
	PRJNA757245_A_SRR18532214_NODE_1601_length_6042_cov_4.590279	SRR18532214	PRJNA757245_A	6042	Duplodnaviria	NA
	PRJNA757245_A_SRR18532214_NODE_16840_length_1747_cov_2.385343	SRR18532214	PRJNA757245_A	1747	unknown	unknown
	PRJNA757245_A_SRR18532214_NODE_1698_length_5818_cov_4.906646	SRR18532214	PRJNA757245_A	5818	Duplodnaviria	Autographiviridae
	PRJNA757245_A_SRR18532214_NODE_17712_length_1712_cov_2.249849	SRR18532214	PRJNA757245_A	1712	unknown	unknown
	PRJNA757245_A_SRR18532214_NODE_1794_length_5664_cov_4.379212	SRR18532214	PRJNA757245_A	5664	Duplodnaviria	Kyanoviridae
	PRJNA757245_A_SRR18532214_NODE_18289_length_1689_cov_2.673807	SRR18532214	PRJNA757245_A	1689	unknown	unknown
	PRJNA757245_A_SRR18532214_NODE_189_length_41419_cov_7.180979	SRR18532214	PRJNA757245_A	41419	Duplodnaviria	NA
	PRJNA757245_A_SRR18532214_NODE_1952_length_5398_cov_3.676212	SRR18532214	PRJNA757245_A	5398	Duplodnaviria	NA
	PRJNA757245_A_SRR18532214_NODE_1978_length_5355_cov_4.131321	SRR18532214	PRJNA757245_A	5355	Duplodnaviria	NA
	PRJNA757245_A_SRR18532214_NODE_2096_length_5158_cov_3.845385	SRR18532214	PRJNA757245_A	5158	NA	NA
	PRJNA757245_A_SRR18532214_NODE_20994_length_1595_cov_2.227922	SRR18532214	PRJNA757245_A	1595	unknown	unknown
	PRJNA757245_A_SRR18532214_NODE_2373_length_4774_cov_8.205976	SRR18532214	PRJNA757245_A	4774	unknown	unknown
	PRJNA757245_A_SRR18532214_NODE_2408_length_4724_cov_3.700364	SRR18532214	PRJNA757245_A	4724	unknown	unknown
	PRJNA757245_A_SRR18532214_NODE_24105_length_1511_cov_2.690934	SRR18532214	PRJNA757245_A	1511	Duplodnaviria	NA
	PRJNA757245_A_SRR18532214_NODE_2483_length_4634_cov_4.609522	SRR18532214	PRJNA757245_A	4634	Duplodnaviria	NA
	PRJNA757245_A_SRR18532214_NODE_2514_length_4599_cov_4.113336	SRR18532214	PRJNA757245_A	4599	unknown	unknown
	PRJNA757245_A_SRR18532214_NODE_2520_length_4590_cov_5.011025	SRR18532214	PRJNA757245_A	4590	Duplodnaviria	NA
	PRJNA757245_A_SRR18532214_NODE_25527_length_1477_cov_3.160338	SRR18532214	PRJNA757245_A	1477	unknown	unknown
	PRJNA757245_A_SRR18532214_NODE_2557_length_4559_cov_3.836368	SRR18532214	PRJNA757245_A	4559	unknown	unknown
	PRJNA757245_A_SRR18532214_NODE_26248_length_1461_cov_3.145804	SRR18532214	PRJNA757245_A	1461	unknown	unknown
	PRJNA757245_A_SRR18532214_NODE_2643_length_4489_cov_3.308525	SRR18532214	PRJNA757245_A	4489	Duplodnaviria	NA
	PRJNA757245_A_SRR18532214_NODE_2667_length_4463_cov_3.457804	SRR18532214	PRJNA757245_A	4463	unknown	unknown
	PRJNA757245_A_SRR18532214_NODE_2722_length_4406_cov_4.964606	SRR18532214	PRJNA757245_A	4406	ambiguous	ambiguous
	PRJNA757245_A_SRR18532214_NODE_2797_length_4330_cov_12.855906	SRR18532214	PRJNA757245_A	4330	Duplodnaviria	NA
	PRJNA757245_A_SRR18532214_NODE_3044_length_4118_cov_4.394044	SRR18532214	PRJNA757245_A	4118	unknown	unknown
	PRJNA757245_A_SRR18532214_NODE_3209_length_3984_cov_21.506490	SRR18532214	PRJNA757245_A	3984	unknown	unknown
	PRJNA757245_A_SRR18532214_NODE_3227_length_3972_cov_5.765892	SRR18532214	PRJNA757245_A	3972	Duplodnaviria	Autographiviridae
	PRJNA757245_A_SRR18532214_NODE_3235_length_3965_cov_3.916113	SRR18532214	PRJNA757245_A	3965	Duplodnaviria	NA
	PRJNA757245_A_SRR18532214_NODE_32959_length_1341_cov_3.246501	SRR18532214	PRJNA757245_A	1341	Duplodnaviria	NA
	PRJNA757245_A_SRR18532214_NODE_3301_length_3921_cov_5.585618	SRR18532214	PRJNA757245_A	3921	unknown	unknown
	PRJNA757245_A_SRR18532214_NODE_3339_length_3898_cov_3.746292	SRR18532214	PRJNA757245_A	3898	Duplodnaviria	NA
	PRJNA757245_A_SRR18532214_NODE_3393_length_3866_cov_4.897140	SRR18532214	PRJNA757245_A	3866	Duplodnaviria	NA
	PRJNA757245_A_SRR18532214_NODE_3441_length_3839_cov_6.087738	SRR18532214	PRJNA757245_A	3839	unknown	unknown
	PRJNA757245_A_SRR18532214_NODE_3444_length_3838_cov_3.421359	SRR18532214	PRJNA757245_A	3838	Duplodnaviria	Kyanoviridae
	PRJNA757245_A_SRR18532214_NODE_3447_length_3836_cov_3.280878	SRR18532214	PRJNA757245_A	3836	Duplodnaviria	NA
	PRJNA757245_A_SRR18532214_NODE_3581_length_3748_cov_2.516924	SRR18532214	PRJNA757245_A	3748	Duplodnaviria	NA
	PRJNA757245_A_SRR18532214_NODE_36539_length_1290_cov_1.866397	SRR18532214	PRJNA757245_A	1290	Duplodnaviria	Autographiviridae
	PRJNA757245_A_SRR18532214_NODE_394_length_18668_cov_5.476817	SRR18532214	PRJNA757245_A	18668	Duplodnaviria	NA
	PRJNA757245_A_SRR18532214_NODE_39861_length_1248_cov_2.348701	SRR18532214	PRJNA757245_A	1248	Duplodnaviria	Autographiviridae
	PRJNA757245_A_SRR18532214_NODE_4022_length_3496_cov_4.937809	SRR18532214	PRJNA757245_A	3496	Duplodnaviria	NA
	PRJNA757245_A_SRR18532214_NODE_40678_length_1238_cov_2.534235	SRR18532214	PRJNA757245_A	1238	unknown	unknown
	PRJNA757245_A_SRR18532214_NODE_4095_length_3463_cov_2.530810	SRR18532214	PRJNA757245_A	3463	Duplodnaviria	NA
	PRJNA757245_A_SRR18532214_NODE_4207_length_3409_cov_3.330054	SRR18532214	PRJNA757245_A	3409	unknown	unknown
	PRJNA757245_A_SRR18532214_NODE_43056_length_1210_cov_3.498701	SRR18532214	PRJNA757245_A	1210	Duplodnaviria	NA
	PRJNA757245_A_SRR18532214_NODE_4583_length_3239_cov_3.723618	SRR18532214	PRJNA757245_A	3239	Duplodnaviria	NA
	PRJNA757245_A_SRR18532214_NODE_4942_length_3119_cov_4.613577	SRR18532214	PRJNA757245_A	3119	unknown	unknown
	PRJNA757245_A_SRR18532214_NODE_49428_length_1149_cov_2.835466	SRR18532214	PRJNA757245_A	1149	Duplodnaviria	NA
	PRJNA757245_A_SRR18532214_NODE_5099_length_3063_cov_4.014628	SRR18532214	PRJNA757245_A	3063	Duplodnaviria	NA
	PRJNA757245_A_SRR18532214_NODE_55025_length_1103_cov_2.559160	SRR18532214	PRJNA757245_A	1103	Duplodnaviria	NA
	PRJNA757245_A_SRR18532214_NODE_5698_length_2881_cov_3.284147	SRR18532214	PRJNA757245_A	2881	Duplodnaviria	NA
	PRJNA757245_A_SRR18532214_NODE_6303_length_2734_cov_4.658081	SRR18532214	PRJNA757245_A	2734	unknown	unknown
	PRJNA757245_A_SRR18532214_NODE_6567_length_2684_cov_4.340434	SRR18532214	PRJNA757245_A	2684	unknown	unknown
	PRJNA757245_A_SRR18532214_NODE_69586_length_1006_cov_1.963197	SRR18532214	PRJNA757245_A	1006	Duplodnaviria	NA
	PRJNA757245_A_SRR18532214_NODE_707_length_10636_cov_5.285795	SRR18532214	PRJNA757245_A	10636	Duplodnaviria	NA
	PRJNA757245_A_SRR18532214_NODE_728_length_10387_cov_6.045199	SRR18532214	PRJNA757245_A	10387	Duplodnaviria	NA
	PRJNA757245_A_SRR18532214_NODE_7763_length_2465_cov_3.331950	SRR18532214	PRJNA757245_A	2465	Duplodnaviria	NA
	PRJNA757245_A_SRR18532214_NODE_8082_length_2415_cov_3.334746	SRR18532214	PRJNA757245_A	2415	unknown	unknown
	PRJNA757245_A_SRR18532214_NODE_861_length_9131_cov_4.647752	SRR18532214	PRJNA757245_A	9131	Duplodnaviria	NA
	PRJNA757245_A_SRR18532214_NODE_8724_length_2328_cov_2.577651	SRR18532214	PRJNA757245_A	2328	unknown	unknown
	PRJNA757245_A_SRR18532214_NODE_909_length_8757_cov_6.038382	SRR18532214	PRJNA757245_A	8757	Duplodnaviria	NA
	PRJNA757245_A_SRR18532214_NODE_9132_length_2275_cov_3.054505	SRR18532214	PRJNA757245_A	2275	Duplodnaviria	NA
	PRJNA757245_B_SRR18532215_NODE_38_length_53023_cov_8.837222	SRR18532215	PRJNA757245_B	53023	Duplodnaviria	NA
	PRJNA757245_B_SRR18532215_NODE_1022_length_3997_cov_6.059107	SRR18532215	PRJNA757245_B	3997	unknown	unknown
	PRJNA757245_B_SRR18532215_NODE_1060_length_3954_cov_2.756861	SRR18532215	PRJNA757245_B	3954	unknown	unknown
	PRJNA757245_B_SRR18532215_NODE_15873_length_1917_cov_2.430183	SRR18532215	PRJNA757245_B	1917	unknown	unknown
	PRJNA757245_B_SRR18532215_NODE_16887_length_1880_cov_3.035068	SRR18532215	PRJNA757245_B	1880	unknown	unknown
	PRJNA757245_B_SRR18532215_NODE_17304_length_1865_cov_2.734807	SRR18532215	PRJNA757245_B	1865	unknown	unknown
	PRJNA757245_B_SRR18532215_NODE_194_length_8205_cov_3.865767	SRR18532215	PRJNA757245_B	8205	unknown	unknown
	PRJNA757245_B_SRR18532215_NODE_2183_length_3247_cov_2.910088	SRR18532215	PRJNA757245_B	3247	unknown	unknown
	PRJNA757245_B_SRR18532215_NODE_2232_length_3228_cov_3.153483	SRR18532215	PRJNA757245_B	3228	unknown	unknown
	PRJNA757245_B_SRR18532215_NODE_24306_length_1673_cov_3.007417	SRR18532215	PRJNA757245_B	1673	unknown	unknown
	PRJNA757245_B_SRR18532215_NODE_2616_length_3104_cov_12.014103	SRR18532215	PRJNA757245_B	3104	unknown	unknown
	PRJNA757245_B_SRR18532215_NODE_28460_length_1586_cov_3.290660	SRR18532215	PRJNA757245_B	1586	unknown	unknown
	PRJNA757245_B_SRR18532215_NODE_2911_length_3021_cov_8.773769	SRR18532215	PRJNA757245_B	3021	unknown	unknown
	PRJNA757245_B_SRR18532215_NODE_35179_length_1471_cov_2.348164	SRR18532215	PRJNA757245_B	1471	unknown	unknown
	PRJNA757245_B_SRR18532215_NODE_40531_length_1396_cov_3.007457	SRR18532215	PRJNA757245_B	1396	unknown	unknown
	PRJNA757245_B_SRR18532215_NODE_4177_length_2764_cov_3.181617	SRR18532215	PRJNA757245_B	2764	unknown	unknown
	PRJNA757245_B_SRR18532215_NODE_502_length_4887_cov_15.081747	SRR18532215	PRJNA757245_B	4887	unknown	unknown
	PRJNA757245_B_SRR18532215_NODE_539_length_4792_cov_11.085708	SRR18532215	PRJNA757245_B	4792	unknown	unknown
	PRJNA757245_B_SRR18532215_NODE_666_length_4490_cov_19.261330	SRR18532215	PRJNA757245_B	4490	unknown	unknown
	PRJNA757245_B_SRR18532215_NODE_9750_length_2203_cov_2.530261	SRR18532215	PRJNA757245_B	2203	unknown	unknown
	PRJNA757245_B_SRR18532216_NODE_1_length_61483_cov_11.067884	SRR18532216	PRJNA757245_B	61483	Duplodnaviria	NA
	PRJNA757245_B_SRR18532216_NODE_282_length_8802_cov_9.264891	SRR18532216	PRJNA757245_B	8802	Duplodnaviria	NA
	PRJNA757245_B_SRR18532216_NODE_90_length_12500_cov_4.872881	SRR18532216	PRJNA757245_B	12500	Duplodnaviria	NA
	PRJNA757245_B_SRR18532216_NODE_10428_length_1999_cov_2.219136	SRR18532216	PRJNA757245_B	1999	Duplodnaviria	NA
	PRJNA757245_B_SRR18532216_NODE_10747_length_1975_cov_2.663021	SRR18532216	PRJNA757245_B	1975	unknown	unknown
	PRJNA757245_B_SRR18532216_NODE_11139_length_1947_cov_2.197674	SRR18532216	PRJNA757245_B	1947	unknown	unknown
	PRJNA757245_B_SRR18532216_NODE_1158_length_5135_cov_3.575394	SRR18532216	PRJNA757245_B	5135	Duplodnaviria	NA
	PRJNA757245_B_SRR18532216_NODE_1188_length_5086_cov_5.136553	SRR18532216	PRJNA757245_B	5086	ambiguous	ambiguous
	PRJNA757245_B_SRR18532216_NODE_1196_length_5076_cov_8.422027	SRR18532216	PRJNA757245_B	5076	unknown	unknown
	PRJNA757245_B_SRR18532216_NODE_1209_length_5064_cov_9.192454	SRR18532216	PRJNA757245_B	5064	unknown	unknown
	PRJNA757245_B_SRR18532216_NODE_1240_length_4997_cov_6.352287	SRR18532216	PRJNA757245_B	4997	unknown	unknown
	PRJNA757245_B_SRR18532216_NODE_12421_length_1864_cov_1.795467	SRR18532216	PRJNA757245_B	1864	Duplodnaviria	NA
	PRJNA757245_B_SRR18532216_NODE_1243_length_4994_cov_5.948978	SRR18532216	PRJNA757245_B	4994	unknown	unknown
	PRJNA757245_B_SRR18532216_NODE_12609_length_1854_cov_2.539744	SRR18532216	PRJNA757245_B	1854	unknown	unknown
	PRJNA757245_B_SRR18532216_NODE_12806_length_1842_cov_2.268607	SRR18532216	PRJNA757245_B	1842	Duplodnaviria	NA
	PRJNA757245_B_SRR18532216_NODE_1404_length_4720_cov_3.858092	SRR18532216	PRJNA757245_B	4720	Duplodnaviria	NA
	PRJNA757245_B_SRR18532216_NODE_14338_length_1764_cov_1.923347	SRR18532216	PRJNA757245_B	1764	unknown	unknown
	PRJNA757245_B_SRR18532216_NODE_14760_length_1744_cov_3.223209	SRR18532216	PRJNA757245_B	1744	unknown	unknown
	PRJNA757245_B_SRR18532216_NODE_1485_length_4616_cov_7.216619	SRR18532216	PRJNA757245_B	4616	unknown	unknown
	PRJNA757245_B_SRR18532216_NODE_1503_length_4592_cov_4.859158	SRR18532216	PRJNA757245_B	4592	unknown	unknown
	PRJNA757245_B_SRR18532216_NODE_15594_length_1710_cov_3.242900	SRR18532216	PRJNA757245_B	1710	unknown	unknown
	PRJNA757245_B_SRR18532216_NODE_1571_length_4503_cov_4.952113	SRR18532216	PRJNA757245_B	4503	unknown	unknown
	PRJNA757245_B_SRR18532216_NODE_16065_length_1692_cov_2.461210	SRR18532216	PRJNA757245_B	1692	Duplodnaviria	NA
	PRJNA757245_B_SRR18532216_NODE_16727_length_1666_cov_2.736809	SRR18532216	PRJNA757245_B	1666	unknown	unknown
	PRJNA757245_B_SRR18532216_NODE_1777_length_4262_cov_3.098645	SRR18532216	PRJNA757245_B	4262	unknown	unknown
	PRJNA757245_B_SRR18532216_NODE_1780_length_4260_cov_8.907729	SRR18532216	PRJNA757245_B	4260	unknown	unknown
	PRJNA757245_B_SRR18532216_NODE_17818_length_1627_cov_2.844148	SRR18532216	PRJNA757245_B	1627	unknown	unknown
	PRJNA757245_B_SRR18532216_NODE_18752_length_1595_cov_1.980519	SRR18532216	PRJNA757245_B	1595	unknown	unknown
	PRJNA757245_B_SRR18532216_NODE_18765_length_1594_cov_2.864198	SRR18532216	PRJNA757245_B	1594	unknown	unknown
	PRJNA757245_B_SRR18532216_NODE_1893_length_4149_cov_2.698339	SRR18532216	PRJNA757245_B	4149	Duplodnaviria	Kyanoviridae
	PRJNA757245_B_SRR18532216_NODE_1894_length_4146_cov_15.780005	SRR18532216	PRJNA757245_B	4146	unknown	unknown
	PRJNA757245_B_SRR18532216_NODE_1924_length_4116_cov_3.532627	SRR18532216	PRJNA757245_B	4116	unknown	unknown
	PRJNA757245_B_SRR18532216_NODE_2021_length_4024_cov_5.510204	SRR18532216	PRJNA757245_B	4024	unknown	unknown
	PRJNA757245_B_SRR18532216_NODE_20260_length_1550_cov_2.898328	SRR18532216	PRJNA757245_B	1550	Duplodnaviria	NA
	PRJNA757245_B_SRR18532216_NODE_20425_length_1545_cov_5.685235	SRR18532216	PRJNA757245_B	1545	unknown	unknown
	PRJNA757245_B_SRR18532216_NODE_208_length_9624_cov_29.348939	SRR18532216	PRJNA757245_B	9624	unknown	unknown
	PRJNA757245_B_SRR18532216_NODE_20846_length_1532_cov_2.665538	SRR18532216	PRJNA757245_B	1532	unknown	unknown
	PRJNA757245_B_SRR18532216_NODE_2235_length_3846_cov_3.623846	SRR18532216	PRJNA757245_B	3846	unknown	unknown
	PRJNA757245_B_SRR18532216_NODE_22559_length_1489_cov_2.539749	SRR18532216	PRJNA757245_B	1489	unknown	unknown
	PRJNA757245_B_SRR18532216_NODE_24813_length_1437_cov_4.213459	SRR18532216	PRJNA757245_B	1437	Duplodnaviria	NA
	PRJNA757245_B_SRR18532216_NODE_2523_length_3639_cov_7.694754	SRR18532216	PRJNA757245_B	3639	unknown	unknown
	PRJNA757245_B_SRR18532216_NODE_25813_length_1416_cov_2.444526	SRR18532216	PRJNA757245_B	1416	unknown	unknown
	PRJNA757245_B_SRR18532216_NODE_26282_length_1407_cov_1.912722	SRR18532216	PRJNA757245_B	1407	unknown	unknown
	PRJNA757245_B_SRR18532216_NODE_26778_length_1397_cov_4.173621	SRR18532216	PRJNA757245_B	1397	unknown	unknown
	PRJNA757245_B_SRR18532216_NODE_26876_length_1395_cov_2.976866	SRR18532216	PRJNA757245_B	1395	unknown	unknown
	PRJNA757245_B_SRR18532216_NODE_29667_length_1346_cov_1.852827	SRR18532216	PRJNA757245_B	1346	unknown	unknown
	PRJNA757245_B_SRR18532216_NODE_3037_length_3348_cov_3.014576	SRR18532216	PRJNA757245_B	3348	Duplodnaviria	Straboviridae
	PRJNA757245_B_SRR18532216_NODE_3137_length_3302_cov_3.201725	SRR18532216	PRJNA757245_B	3302	unknown	unknown
	PRJNA757245_B_SRR18532216_NODE_3305_length_3223_cov_3.266730	SRR18532216	PRJNA757245_B	3223	Duplodnaviria	NA
	PRJNA757245_B_SRR18532216_NODE_333_length_8350_cov_6.100663	SRR18532216	PRJNA757245_B	8350	unknown	unknown
	PRJNA757245_B_SRR18532216_NODE_3425_length_3171_cov_2.758665	SRR18532216	PRJNA757245_B	3171	Duplodnaviria	NA
	PRJNA757245_B_SRR18532216_NODE_34565_length_1271_cov_3.212993	SRR18532216	PRJNA757245_B	1271	unknown	unknown
	PRJNA757245_B_SRR18532216_NODE_3668_length_3074_cov_3.622392	SRR18532216	PRJNA757245_B	3074	unknown	unknown
	PRJNA757245_B_SRR18532216_NODE_3794_length_3037_cov_4.934943	SRR18532216	PRJNA757245_B	3037	unknown	unknown
	PRJNA757245_B_SRR18532216_NODE_389_length_7870_cov_7.321305	SRR18532216	PRJNA757245_B	7870	unknown	unknown
	PRJNA757245_B_SRR18532216_NODE_3999_length_2971_cov_2.924554	SRR18532216	PRJNA757245_B	2971	unknown	unknown
	PRJNA757245_B_SRR18532216_NODE_4036_length_2959_cov_3.378444	SRR18532216	PRJNA757245_B	2959	unknown	unknown
	PRJNA757245_B_SRR18532216_NODE_41204_length_1191_cov_2.198944	SRR18532216	PRJNA757245_B	1191	unknown	unknown
	PRJNA757245_B_SRR18532216_NODE_4127_length_2934_cov_3.114276	SRR18532216	PRJNA757245_B	2934	unknown	unknown
	PRJNA757245_B_SRR18532216_NODE_448_length_7447_cov_4.592397	SRR18532216	PRJNA757245_B	7447	unknown	unknown
	PRJNA757245_B_SRR18532216_NODE_4489_length_2836_cov_2.298813	SRR18532216	PRJNA757245_B	2836	Duplodnaviria	NA
	PRJNA757245_B_SRR18532216_NODE_4765_length_2760_cov_10.536044	SRR18532216	PRJNA757245_B	2760	Duplodnaviria	NA
	PRJNA757245_B_SRR18532216_NODE_5053_length_2692_cov_2.567311	SRR18532216	PRJNA757245_B	2692	unknown	unknown
	PRJNA757245_B_SRR18532216_NODE_5122_length_2678_cov_5.403355	SRR18532216	PRJNA757245_B	2678	unknown	unknown
	PRJNA757245_B_SRR18532216_NODE_5155_length_2672_cov_3.640428	SRR18532216	PRJNA757245_B	2672	unknown	unknown
	PRJNA757245_B_SRR18532216_NODE_5509_length_2599_cov_5.550708	SRR18532216	PRJNA757245_B	2599	unknown	unknown
	PRJNA757245_B_SRR18532216_NODE_58585_length_1049_cov_1.813883	SRR18532216	PRJNA757245_B	1049	unknown	unknown
	PRJNA757245_B_SRR18532216_NODE_641_length_6480_cov_4.650272	SRR18532216	PRJNA757245_B	6480	unknown	unknown
	PRJNA757245_B_SRR18532216_NODE_64880_length_1010_cov_2.334031	SRR18532216	PRJNA757245_B	1010	unknown	unknown
	PRJNA757245_B_SRR18532216_NODE_6542_length_2416_cov_3.131300	SRR18532216	PRJNA757245_B	2416	unknown	unknown
	PRJNA757245_B_SRR18532216_NODE_6888_length_2366_cov_2.304197	SRR18532216	PRJNA757245_B	2366	unknown	unknown
	PRJNA757245_B_SRR18532216_NODE_694_length_6265_cov_7.618035	SRR18532216	PRJNA757245_B	6265	unknown	unknown
	PRJNA757245_B_SRR18532216_NODE_7821_length_2244_cov_2.444495	SRR18532216	PRJNA757245_B	2244	unknown	unknown
	PRJNA757245_B_SRR18532216_NODE_7980_length_2224_cov_4.387736	SRR18532216	PRJNA757245_B	2224	unknown	unknown
	PRJNA757245_B_SRR18532216_NODE_8101_length_2209_cov_3.357939	SRR18532216	PRJNA757245_B	2209	unknown	unknown
	PRJNA757245_B_SRR18532216_NODE_8251_length_2194_cov_2.438055	SRR18532216	PRJNA757245_B	2194	unknown	unknown
	PRJNA757245_B_SRR18532216_NODE_8469_length_2171_cov_3.050567	SRR18532216	PRJNA757245_B	2171	unknown	unknown
	PRJNA757245_B_SRR18532216_NODE_8971_length_2123_cov_2.230174	SRR18532216	PRJNA757245_B	2123	unknown	unknown
	PRJNA757245_B_SRR18532216_NODE_970_length_5496_cov_5.131961	SRR18532216	PRJNA757245_B	5496	unknown	unknown
	PRJNA757245_B_SRR18532217_NODE_10948_length_1862_cov_2.727726	SRR18532217	PRJNA757245_B	1862	unknown	unknown
	PRJNA757245_B_SRR18532217_NODE_11297_length_1847_cov_54.136719	SRR18532217	PRJNA757245_B	1847	unknown	unknown
	PRJNA757245_B_SRR18532217_NODE_13007_length_1778_cov_1.839234	SRR18532217	PRJNA757245_B	1778	unknown	unknown
	PRJNA757245_B_SRR18532217_NODE_134_length_6152_cov_9.802854	SRR18532217	PRJNA757245_B	6152	unknown	unknown
	PRJNA757245_B_SRR18532217_NODE_15326_length_1696_cov_3.196831	SRR18532217	PRJNA757245_B	1696	unknown	unknown
	PRJNA757245_B_SRR18532217_NODE_15405_length_1694_cov_1.958511	SRR18532217	PRJNA757245_B	1694	unknown	unknown
	PRJNA757245_B_SRR18532217_NODE_16121_length_1671_cov_10.739480	SRR18532217	PRJNA757245_B	1671	unknown	unknown
	PRJNA757245_B_SRR18532217_NODE_16166_length_1670_cov_2.526935	SRR18532217	PRJNA757245_B	1670	unknown	unknown
	PRJNA757245_B_SRR18532217_NODE_16898_length_1650_cov_2.803135	SRR18532217	PRJNA757245_B	1650	unknown	unknown
	PRJNA757245_B_SRR18532217_NODE_19153_length_1591_cov_2.123047	SRR18532217	PRJNA757245_B	1591	unknown	unknown
	PRJNA757245_B_SRR18532217_NODE_19827_length_1575_cov_2.238158	SRR18532217	PRJNA757245_B	1575	unknown	unknown
	PRJNA757245_B_SRR18532217_NODE_21096_length_1546_cov_2.134809	SRR18532217	PRJNA757245_B	1546	unknown	unknown
	PRJNA757245_B_SRR18532217_NODE_22142_length_1525_cov_2.659864	SRR18532217	PRJNA757245_B	1525	unknown	unknown
	PRJNA757245_B_SRR18532217_NODE_22867_length_1511_cov_2.057005	SRR18532217	PRJNA757245_B	1511	unknown	unknown
	PRJNA757245_B_SRR18532217_NODE_2656_length_2654_cov_3.252790	SRR18532217	PRJNA757245_B	2654	unknown	unknown
	PRJNA757245_B_SRR18532217_NODE_269_length_5043_cov_10.309944	SRR18532217	PRJNA757245_B	5043	unknown	unknown
	PRJNA757245_B_SRR18532217_NODE_3111_length_2558_cov_3.657611	SRR18532217	PRJNA757245_B	2558	unknown	unknown
	PRJNA757245_B_SRR18532217_NODE_342_length_4631_cov_5.708479	SRR18532217	PRJNA757245_B	4631	unknown	unknown
	PRJNA757245_B_SRR18532217_NODE_39379_length_1275_cov_2.263934	SRR18532217	PRJNA757245_B	1275	unknown	unknown
	PRJNA757245_B_SRR18532217_NODE_39872_length_1270_cov_1.562140	SRR18532217	PRJNA757245_B	1270	unknown	unknown
	PRJNA757245_B_SRR18532217_NODE_43836_length_1230_cov_3.433191	SRR18532217	PRJNA757245_B	1230	unknown	unknown
	PRJNA757245_B_SRR18532217_NODE_46685_length_1205_cov_2.345217	SRR18532217	PRJNA757245_B	1205	unknown	unknown
	PRJNA757245_B_SRR18532217_NODE_5636_length_2213_cov_3.472660	SRR18532217	PRJNA757245_B	2213	unknown	unknown
	PRJNA757245_B_SRR18532217_NODE_591_length_3988_cov_16.277142	SRR18532217	PRJNA757245_B	3988	unknown	unknown
	PRJNA757245_B_SRR18532217_NODE_626_length_3937_cov_4.718959	SRR18532217	PRJNA757245_B	3937	unknown	unknown
	PRJNA757245_B_SRR18532217_NODE_658_length_3881_cov_8.048353	SRR18532217	PRJNA757245_B	3881	unknown	unknown
	PRJNA757245_B_SRR18532217_NODE_66880_length_1060_cov_12.959204	SRR18532217	PRJNA757245_B	1060	unknown	unknown
	PRJNA757245_B_SRR18532217_NODE_677_length_3838_cov_3.438277	SRR18532217	PRJNA757245_B	3838	Duplodnaviria	NA
	PRJNA757245_B_SRR18532217_NODE_687_length_3823_cov_2.894639	SRR18532217	PRJNA757245_B	3823	unknown	unknown
	PRJNA757245_B_SRR18532217_NODE_7_length_17776_cov_8.958129	SRR18532217	PRJNA757245_B	17776	ambiguous	ambiguous
	PRJNA757245_B_SRR18532217_NODE_709_length_3784_cov_2.489139	SRR18532217	PRJNA757245_B	3784	unknown	unknown
	PRJNA757245_B_SRR18532217_NODE_789_length_3670_cov_14.813278	SRR18532217	PRJNA757245_B	3670	unknown	unknown
	PRJNA757245_B_SRR18532217_NODE_8472_length_1992_cov_2.093443	SRR18532217	PRJNA757245_B	1992	unknown	unknown
	PRJNA757245_B_SRR18532217_NODE_8808_length_1973_cov_2.368613	SRR18532217	PRJNA757245_B	1973	unknown	unknown
	PRJNA757245_B_SRR18532217_NODE_9504_length_1935_cov_2.338830	SRR18532217	PRJNA757245_B	1935	unknown	unknown
	PRJNA757245_B_SRR18532217_NODE_9656_length_1927_cov_3.080662	SRR18532217	PRJNA757245_B	1927	Duplodnaviria	NA
	PRJNA757245_B_SRR18532217_NODE_9660_length_1927_cov_2.654915	SRR18532217	PRJNA757245_B	1927	unknown	unknown
	PRJNA757245_B_SRR18532218_NODE_1032_length_2124_cov_3.293378	SRR18532218	PRJNA757245_B	2124	Duplodnaviria	NA
	PRJNA757245_B_SRR18532218_NODE_1062_length_2105_cov_2.991707	SRR18532218	PRJNA757245_B	2105	Duplodnaviria	Kyanoviridae
	PRJNA757245_B_SRR18532218_NODE_134_length_4898_cov_3.579186	SRR18532218	PRJNA757245_B	4898	Duplodnaviria	NA
	PRJNA757245_B_SRR18532218_NODE_1591_length_1753_cov_2.223793	SRR18532218	PRJNA757245_B	1753	unknown	unknown
	PRJNA757245_B_SRR18532218_NODE_1605_length_1745_cov_20.888166	SRR18532218	PRJNA757245_B	1745	unknown	unknown
	PRJNA757245_B_SRR18532218_NODE_173_length_4609_cov_4.191700	SRR18532218	PRJNA757245_B	4609	Duplodnaviria	NA
	PRJNA757245_B_SRR18532218_NODE_2847_length_1331_cov_3.576803	SRR18532218	PRJNA757245_B	1331	Duplodnaviria	Autographiviridae
	PRJNA757245_B_SRR18532218_NODE_296_length_3681_cov_3.729454	SRR18532218	PRJNA757245_B	3681	unknown	unknown
	PRJNA757245_B_SRR18532218_NODE_3724_length_1184_cov_1.849424	SRR18532218	PRJNA757245_B	1184	unknown	unknown
	PRJNA757245_B_SRR18532218_NODE_378_length_3284_cov_3.048622	SRR18532218	PRJNA757245_B	3284	unknown	unknown
	PRJNA757245_B_SRR18532218_NODE_468_length_3019_cov_3.749663	SRR18532218	PRJNA757245_B	3019	Duplodnaviria	NA
	PRJNA757245_B_SRR18532218_NODE_491_length_2956_cov_6.374009	SRR18532218	PRJNA757245_B	2956	unknown	unknown
	PRJNA757245_B_SRR18532219_NODE_10785_length_2259_cov_3.637024	SRR18532219	PRJNA757245_B	2259	unknown	unknown
	PRJNA757245_B_SRR18532219_NODE_111752_length_1029_cov_2.623203	SRR18532219	PRJNA757245_B	1029	unknown	unknown
	PRJNA757245_B_SRR18532219_NODE_121_length_6777_cov_6.915204	SRR18532219	PRJNA757245_B	6777	unknown	unknown
	PRJNA757245_B_SRR18532219_NODE_14157_length_2097_cov_2.264447	SRR18532219	PRJNA757245_B	2097	unknown	unknown
	PRJNA757245_B_SRR18532219_NODE_15072_length_2059_cov_3.520459	SRR18532219	PRJNA757245_B	2059	unknown	unknown
	PRJNA757245_B_SRR18532219_NODE_17273_length_1982_cov_3.244421	SRR18532219	PRJNA757245_B	1982	unknown	unknown
	PRJNA757245_B_SRR18532219_NODE_17274_length_1982_cov_3.091853	SRR18532219	PRJNA757245_B	1982	unknown	unknown
	PRJNA757245_B_SRR18532219_NODE_1743_length_3531_cov_4.869102	SRR18532219	PRJNA757245_B	3531	unknown	unknown
	PRJNA757245_B_SRR18532219_NODE_18698_length_1935_cov_2.829787	SRR18532219	PRJNA757245_B	1935	unknown	unknown
	PRJNA757245_B_SRR18532219_NODE_18990_length_1926_cov_2.836451	SRR18532219	PRJNA757245_B	1926	unknown	unknown
	PRJNA757245_B_SRR18532219_NODE_23070_length_1818_cov_3.037436	SRR18532219	PRJNA757245_B	1818	unknown	unknown
	PRJNA757245_B_SRR18532219_NODE_247_length_5658_cov_8.734428	SRR18532219	PRJNA757245_B	5658	unknown	unknown
	PRJNA757245_B_SRR18532219_NODE_25162_length_1772_cov_1.809552	SRR18532219	PRJNA757245_B	1772	Duplodnaviria	NA
	PRJNA757245_B_SRR18532219_NODE_255_length_5602_cov_6.996935	SRR18532219	PRJNA757245_B	5602	unknown	unknown
	PRJNA757245_B_SRR18532219_NODE_2597_length_3209_cov_3.966709	SRR18532219	PRJNA757245_B	3209	unknown	unknown
	PRJNA757245_B_SRR18532219_NODE_27801_length_1717_cov_3.125150	SRR18532219	PRJNA757245_B	1717	unknown	unknown
	PRJNA757245_B_SRR18532219_NODE_285_length_5468_cov_11.586551	SRR18532219	PRJNA757245_B	5468	unknown	unknown
	PRJNA757245_B_SRR18532219_NODE_3_length_46925_cov_5.727203	SRR18532219	PRJNA757245_B	46925	Duplodnaviria	NA
	PRJNA757245_B_SRR18532219_NODE_3209_length_3052_cov_14.010344	SRR18532219	PRJNA757245_B	3052	unknown	unknown
	PRJNA757245_B_SRR18532219_NODE_341_length_5227_cov_4.558198	SRR18532219	PRJNA757245_B	5227	unknown	unknown
	PRJNA757245_B_SRR18532219_NODE_38_length_10300_cov_18.584480	SRR18532219	PRJNA757245_B	10300	unknown	unknown
	PRJNA757245_B_SRR18532219_NODE_4_length_39670_cov_4.977988	SRR18532219	PRJNA757245_B	39670	Duplodnaviria	NA
	PRJNA757245_B_SRR18532219_NODE_4104_length_2878_cov_2.437124	SRR18532219	PRJNA757245_B	2878	unknown	unknown
	PRJNA757245_B_SRR18532219_NODE_42448_length_1494_cov_2.447533	SRR18532219	PRJNA757245_B	1494	Duplodnaviria	NA
	PRJNA757245_B_SRR18532219_NODE_45045_length_1463_cov_3.829545	SRR18532219	PRJNA757245_B	1463	unknown	unknown
	PRJNA757245_B_SRR18532219_NODE_4986_length_2752_cov_9.359659	SRR18532219	PRJNA757245_B	2752	unknown	unknown
	PRJNA757245_B_SRR18532219_NODE_5_length_34807_cov_8.951283	SRR18532219	PRJNA757245_B	34807	Duplodnaviria	NA
	PRJNA757245_B_SRR18532219_NODE_51541_length_1396_cov_8.469799	SRR18532219	PRJNA757245_B	1396	unknown	unknown
	PRJNA757245_B_SRR18532219_NODE_634_length_4481_cov_3.386805	SRR18532219	PRJNA757245_B	4481	Duplodnaviria	NA
	PRJNA757245_B_SRR18532219_NODE_7702_length_2462_cov_3.056917	SRR18532219	PRJNA757245_B	2462	unknown	unknown
	PRJNA757245_B_SRR18532219_NODE_807_length_4239_cov_4.581740	SRR18532219	PRJNA757245_B	4239	unknown	unknown
	PRJNA757245_B_SRR18532219_NODE_81578_length_1173_cov_2.294275	SRR18532219	PRJNA757245_B	1173	unknown	unknown
	PRJNA757245_B_SRR18532219_NODE_88123_length_1137_cov_2.735675	SRR18532219	PRJNA757245_B	1137	unknown	unknown
	PRJNA757245_B_SRR18532219_NODE_9378_length_2342_cov_4.321382	SRR18532219	PRJNA757245_B	2342	unknown	unknown
	PRJNA757245_B_SRR18532219_NODE_95293_length_1101_cov_2.678776	SRR18532219	PRJNA757245_B	1101	unknown	unknown
	PRJNA757245_B_SRR18532219_NODE_9831_length_2314_cov_3.847720	SRR18532219	PRJNA757245_B	2314	unknown	unknown
	PRJNA757245_B_SRR18532219_NODE_9936_length_2308_cov_2.992011	SRR18532219	PRJNA757245_B	2308	unknown	unknown
	PRJNA757245_B_SRR18532220_NODE_10156_length_2102_cov_2.879824	SRR18532220	PRJNA757245_B	2102	unknown	unknown
	PRJNA757245_B_SRR18532220_NODE_64_length_44931_cov_124.343859	SRR18532220	PRJNA757245_B	44931	Duplodnaviria	NA
	PRJNA757245_B_SRR18532220_NODE_100_length_37208_cov_9.623584	SRR18532220	PRJNA757245_B	37208	Duplodnaviria	NA
	PRJNA757245_B_SRR18532220_NODE_10154_length_2102_cov_3.406448	SRR18532220	PRJNA757245_B	2102	Duplodnaviria	NA
	PRJNA757245_B_SRR18532220_NODE_10187_length_2099_cov_17.672701	SRR18532220	PRJNA757245_B	2099	unknown	unknown
	PRJNA757245_B_SRR18532220_NODE_10385_length_2083_cov_1.868836	SRR18532220	PRJNA757245_B	2083	unknown	unknown
	PRJNA757245_B_SRR18532220_NODE_10522_length_2072_cov_2.717898	SRR18532220	PRJNA757245_B	2072	unknown	unknown
	PRJNA757245_B_SRR18532220_NODE_1095_length_6533_cov_12.543223	SRR18532220	PRJNA757245_B	6533	unknown	unknown
	PRJNA757245_B_SRR18532220_NODE_11400_length_2011_cov_2.705521	SRR18532220	PRJNA757245_B	2011	Duplodnaviria	NA
	PRJNA757245_B_SRR18532220_NODE_11618_length_1997_cov_2.957775	SRR18532220	PRJNA757245_B	1997	Duplodnaviria	NA
	PRJNA757245_B_SRR18532220_NODE_1179_length_6237_cov_3.239890	SRR18532220	PRJNA757245_B	6237	Duplodnaviria	NA
	PRJNA757245_B_SRR18532220_NODE_11872_length_1982_cov_2.953295	SRR18532220	PRJNA757245_B	1982	unknown	unknown
	PRJNA757245_B_SRR18532220_NODE_1264_length_5976_cov_23.187299	SRR18532220	PRJNA757245_B	5976	unknown	unknown
	PRJNA757245_B_SRR18532220_NODE_1357_length_5706_cov_2.927446	SRR18532220	PRJNA757245_B	5706	Duplodnaviria	NA
	PRJNA757245_B_SRR18532220_NODE_1381_length_5652_cov_4.060389	SRR18532220	PRJNA757245_B	5652	ambiguous	ambiguous
	PRJNA757245_B_SRR18532220_NODE_13994_length_1869_cov_2.944322	SRR18532220	PRJNA757245_B	1869	unknown	unknown
	PRJNA757245_B_SRR18532220_NODE_14667_length_1836_cov_3.531162	SRR18532220	PRJNA757245_B	1836	Duplodnaviria	Peduoviridae
	PRJNA757245_B_SRR18532220_NODE_1479_length_5460_cov_2.866235	SRR18532220	PRJNA757245_B	5460	Duplodnaviria	NA
	PRJNA757245_B_SRR18532220_NODE_1480_length_5458_cov_3.362761	SRR18532220	PRJNA757245_B	5458	Duplodnaviria	NA
	PRJNA757245_B_SRR18532220_NODE_1500_length_5412_cov_4.698525	SRR18532220	PRJNA757245_B	5412	unknown	unknown
	PRJNA757245_B_SRR18532220_NODE_15053_length_1819_cov_2.421769	SRR18532220	PRJNA757245_B	1819	unknown	unknown
	PRJNA757245_B_SRR18532220_NODE_15249_length_1811_cov_2.894077	SRR18532220	PRJNA757245_B	1811	Duplodnaviria	NA
	PRJNA757245_B_SRR18532220_NODE_15389_length_1805_cov_4.424571	SRR18532220	PRJNA757245_B	1805	unknown	unknown
	PRJNA757245_B_SRR18532220_NODE_1595_length_5175_cov_4.128906	SRR18532220	PRJNA757245_B	5175	Duplodnaviria	NA
	PRJNA757245_B_SRR18532220_NODE_1660_length_5068_cov_4.693996	SRR18532220	PRJNA757245_B	5068	unknown	unknown
	PRJNA757245_B_SRR18532220_NODE_1663_length_5067_cov_15.243416	SRR18532220	PRJNA757245_B	5067	unknown	unknown
	PRJNA757245_B_SRR18532220_NODE_17756_length_1716_cov_2.168573	SRR18532220	PRJNA757245_B	1716	unknown	unknown
	PRJNA757245_B_SRR18532220_NODE_19295_length_1665_cov_4.678261	SRR18532220	PRJNA757245_B	1665	unknown	unknown
	PRJNA757245_B_SRR18532220_NODE_19514_length_1658_cov_3.383032	SRR18532220	PRJNA757245_B	1658	unknown	unknown
	PRJNA757245_B_SRR18532220_NODE_2007_length_4532_cov_5.637927	SRR18532220	PRJNA757245_B	4532	unknown	unknown
	PRJNA757245_B_SRR18532220_NODE_20284_length_1636_cov_1.915244	SRR18532220	PRJNA757245_B	1636	Duplodnaviria	NA
	PRJNA757245_B_SRR18532220_NODE_20998_length_1615_cov_2.617949	SRR18532220	PRJNA757245_B	1615	Duplodnaviria	NA
	PRJNA757245_B_SRR18532220_NODE_219_length_22936_cov_5.368996	SRR18532220	PRJNA757245_B	22936	Duplodnaviria	NA
	PRJNA757245_B_SRR18532220_NODE_25202_length_1515_cov_3.073288	SRR18532220	PRJNA757245_B	1515	Duplodnaviria	NA
	PRJNA757245_B_SRR18532220_NODE_25913_length_1500_cov_1.986159	SRR18532220	PRJNA757245_B	1500	Duplodnaviria	NA
	PRJNA757245_B_SRR18532220_NODE_2782_length_3787_cov_3.359593	SRR18532220	PRJNA757245_B	3787	unknown	unknown
	PRJNA757245_B_SRR18532220_NODE_27922_length_1461_cov_2.337127	SRR18532220	PRJNA757245_B	1461	unknown	unknown
	PRJNA757245_B_SRR18532220_NODE_2913_length_3692_cov_2.368161	SRR18532220	PRJNA757245_B	3692	Duplodnaviria	NA
	PRJNA757245_B_SRR18532220_NODE_2954_length_3666_cov_3.286624	SRR18532220	PRJNA757245_B	3666	Duplodnaviria	NA
	PRJNA757245_B_SRR18532220_NODE_29807_length_1426_cov_3.328957	SRR18532220	PRJNA757245_B	1426	Duplodnaviria	Peduoviridae
	PRJNA757245_B_SRR18532220_NODE_30419_length_1416_cov_3.269655	SRR18532220	PRJNA757245_B	1416	unknown	unknown
	PRJNA757245_B_SRR18532220_NODE_33708_length_1365_cov_2.768702	SRR18532220	PRJNA757245_B	1365	Duplodnaviria	NA
	PRJNA757245_B_SRR18532220_NODE_3434_length_3367_cov_3.814010	SRR18532220	PRJNA757245_B	3367	Duplodnaviria	NA
	PRJNA757245_B_SRR18532220_NODE_3536_length_3316_cov_2.982521	SRR18532220	PRJNA757245_B	3316	Duplodnaviria	Mesyanzhinovviridae
	PRJNA757245_B_SRR18532220_NODE_357_length_16113_cov_7.689127	SRR18532220	PRJNA757245_B	16113	Duplodnaviria	NA
	PRJNA757245_B_SRR18532220_NODE_39615_length_1286_cov_2.632006	SRR18532220	PRJNA757245_B	1286	Duplodnaviria	NA
	PRJNA757245_B_SRR18532220_NODE_41103_length_1268_cov_2.136851	SRR18532220	PRJNA757245_B	1268	Duplodnaviria	NA
	PRJNA757245_B_SRR18532220_NODE_41917_length_1259_cov_2.015781	SRR18532220	PRJNA757245_B	1259	Duplodnaviria	NA
	PRJNA757245_B_SRR18532220_NODE_4228_length_3029_cov_3.321116	SRR18532220	PRJNA757245_B	3029	unknown	unknown
	PRJNA757245_B_SRR18532220_NODE_42729_length_1250_cov_2.165690	SRR18532220	PRJNA757245_B	1250	Duplodnaviria	NA
	PRJNA757245_B_SRR18532220_NODE_42955_length_1247_cov_2.399329	SRR18532220	PRJNA757245_B	1247	unknown	unknown
	PRJNA757245_B_SRR18532220_NODE_42984_length_1247_cov_1.921980	SRR18532220	PRJNA757245_B	1247	unknown	unknown
	PRJNA757245_B_SRR18532220_NODE_43626_length_1240_cov_2.381435	SRR18532220	PRJNA757245_B	1240	unknown	unknown
	PRJNA757245_B_SRR18532220_NODE_44672_length_1229_cov_2.172913	SRR18532220	PRJNA757245_B	1229	unknown	unknown
	PRJNA757245_B_SRR18532220_NODE_4508_length_2938_cov_2.883802	SRR18532220	PRJNA757245_B	2938	unknown	unknown
	PRJNA757245_B_SRR18532220_NODE_456_length_12872_cov_8.434189	SRR18532220	PRJNA757245_B	12872	Duplodnaviria	NA
	PRJNA757245_B_SRR18532220_NODE_4574_length_2918_cov_2.517639	SRR18532220	PRJNA757245_B	2918	unknown	unknown
	PRJNA757245_B_SRR18532220_NODE_47376_length_1202_cov_1.659983	SRR18532220	PRJNA757245_B	1202	unknown	unknown
	PRJNA757245_B_SRR18532220_NODE_4743_length_2872_cov_2.455094	SRR18532220	PRJNA757245_B	2872	unknown	unknown
	PRJNA757245_B_SRR18532220_NODE_4967_length_2813_cov_75.839376	SRR18532220	PRJNA757245_B	2813	unknown	unknown
	PRJNA757245_B_SRR18532220_NODE_5084_length_2782_cov_2.411074	SRR18532220	PRJNA757245_B	2782	Duplodnaviria	NA
	PRJNA757245_B_SRR18532220_NODE_50928_length_1169_cov_1.604129	SRR18532220	PRJNA757245_B	1169	unknown	unknown
	PRJNA757245_B_SRR18532220_NODE_5484_length_2690_cov_3.427324	SRR18532220	PRJNA757245_B	2690	Duplodnaviria	Casjensviridae
	PRJNA757245_B_SRR18532220_NODE_5539_length_2679_cov_4.953506	SRR18532220	PRJNA757245_B	2679	unknown	unknown
	PRJNA757245_B_SRR18532220_NODE_5708_length_2644_cov_2.535342	SRR18532220	PRJNA757245_B	2644	Duplodnaviria	NA
	PRJNA757245_B_SRR18532220_NODE_5961_length_2596_cov_3.162928	SRR18532220	PRJNA757245_B	2596	unknown	unknown
	PRJNA757245_B_SRR18532220_NODE_6011_length_2588_cov_2.738255	SRR18532220	PRJNA757245_B	2588	Duplodnaviria	NA
	PRJNA757245_B_SRR18532220_NODE_60721_length_1091_cov_2.426641	SRR18532220	PRJNA757245_B	1091	Duplodnaviria	NA
	PRJNA757245_B_SRR18532220_NODE_6236_length_2548_cov_6.657441	SRR18532220	PRJNA757245_B	2548	unknown	unknown
	PRJNA757245_B_SRR18532220_NODE_64854_length_1063_cov_2.401786	SRR18532220	PRJNA757245_B	1063	Duplodnaviria	NA
	PRJNA757245_B_SRR18532220_NODE_65_length_44742_cov_6.526283	SRR18532220	PRJNA757245_B	44742	ambiguous	ambiguous
	PRJNA757245_B_SRR18532220_NODE_6555_length_2498_cov_2.451903	SRR18532220	PRJNA757245_B	2498	Duplodnaviria	NA
	PRJNA757245_B_SRR18532220_NODE_7056_length_2431_cov_3.908249	SRR18532220	PRJNA757245_B	2431	Duplodnaviria	NA
	PRJNA757245_B_SRR18532220_NODE_7252_length_2403_cov_2.226576	SRR18532220	PRJNA757245_B	2403	Duplodnaviria	NA
	PRJNA757245_B_SRR18532220_NODE_7257_length_2402_cov_2.563698	SRR18532220	PRJNA757245_B	2402	Duplodnaviria	NA
	PRJNA757245_B_SRR18532220_NODE_7448_length_2376_cov_24.218440	SRR18532220	PRJNA757245_B	2376	unknown	unknown
	PRJNA757245_B_SRR18532220_NODE_7500_length_2372_cov_3.311610	SRR18532220	PRJNA757245_B	2372	unknown	unknown
	PRJNA757245_B_SRR18532220_NODE_7519_length_2370_cov_3.037581	SRR18532220	PRJNA757245_B	2370	unknown	unknown
	PRJNA757245_B_SRR18532220_NODE_75485_length_1001_cov_1.602537	SRR18532220	PRJNA757245_B	1001	unknown	unknown
	PRJNA757245_B_SRR18532220_NODE_805_length_8032_cov_10.031215	SRR18532220	PRJNA757245_B	8032	unknown	unknown
	PRJNA757245_B_SRR18532220_NODE_8376_length_2270_cov_1.902935	SRR18532220	PRJNA757245_B	2270	Duplodnaviria	Herelleviridae
	PRJNA757245_B_SRR18532220_NODE_947_length_7126_cov_6.146090	SRR18532220	PRJNA757245_B	7126	Monodnaviria	Inoviridae
	PRJNA757245_B_SRR18532220_NODE_952_length_7106_cov_4.711672	SRR18532220	PRJNA757245_B	7106	Duplodnaviria	NA
	PRJNA757245_B_SRR18532220_NODE_977_length_6986_cov_6.485067	SRR18532220	PRJNA757245_B	6986	ambiguous	Bicaudaviridae
	PRJNA757245_B_SRR18532220_NODE_9801_length_2131_cov_2.324181	SRR18532220	PRJNA757245_B	2131	Duplodnaviria	NA
	PRJNA757245_B_SRR18532221_NODE_151_length_21853_cov_5.729241	SRR18532221	PRJNA757245_B	21853	Duplodnaviria	NA
	PRJNA757245_B_SRR18532221_NODE_38_length_143074_cov_16.655962_fragment_1	SRR18532221	PRJNA757245_B	143074	Duplodnaviria	NA
	PRJNA757245_B_SRR18532221_NODE_444_length_7605_cov_5.480530	SRR18532221	PRJNA757245_B	7605	Duplodnaviria	NA
	PRJNA757245_B_SRR18532221_NODE_103_length_35269_cov_22.530471	SRR18532221	PRJNA757245_B	35269	Duplodnaviria	Peduoviridae
	PRJNA757245_B_SRR18532221_NODE_105744_length_1015_cov_1.771875	SRR18532221	PRJNA757245_B	1015	Duplodnaviria	NA
	PRJNA757245_B_SRR18532221_NODE_108828_length_1000_cov_2.463492	SRR18532221	PRJNA757245_B	1000	unknown	unknown
	PRJNA757245_B_SRR18532221_NODE_11246_length_2421_cov_4.719780	SRR18532221	PRJNA757245_B	2421	unknown	unknown
	PRJNA757245_B_SRR18532221_NODE_1346_length_4629_cov_4.452121	SRR18532221	PRJNA757245_B	4629	unknown	unknown
	PRJNA757245_B_SRR18532221_NODE_15677_length_2176_cov_47.763319	SRR18532221	PRJNA757245_B	2176	Duplodnaviria	Peduoviridae
	PRJNA757245_B_SRR18532221_NODE_16739_length_2128_cov_3.586107	SRR18532221	PRJNA757245_B	2128	unknown	unknown
	PRJNA757245_B_SRR18532221_NODE_1816_length_4200_cov_38.906876	SRR18532221	PRJNA757245_B	4200	unknown	unknown
	PRJNA757245_B_SRR18532221_NODE_1830_length_4191_cov_2.986702	SRR18532221	PRJNA757245_B	4191	unknown	unknown
	PRJNA757245_B_SRR18532221_NODE_20342_length_1993_cov_3.559856	SRR18532221	PRJNA757245_B	1993	unknown	unknown
	PRJNA757245_B_SRR18532221_NODE_2071_length_4026_cov_8.275246	SRR18532221	PRJNA757245_B	4026	unknown	unknown
	PRJNA757245_B_SRR18532221_NODE_21044_length_1970_cov_6.284595	SRR18532221	PRJNA757245_B	1970	unknown	unknown
	PRJNA757245_B_SRR18532221_NODE_21215_length_1965_cov_3.225654	SRR18532221	PRJNA757245_B	1965	Duplodnaviria	NA
	PRJNA757245_B_SRR18532221_NODE_2656_length_3722_cov_3.888737	SRR18532221	PRJNA757245_B	3722	unknown	unknown
	PRJNA757245_B_SRR18532221_NODE_2712_length_3698_cov_33.892671	SRR18532221	PRJNA757245_B	3698	unknown	unknown
	PRJNA757245_B_SRR18532221_NODE_27498_length_1792_cov_2.748993	SRR18532221	PRJNA757245_B	1792	Duplodnaviria	NA
	PRJNA757245_B_SRR18532221_NODE_28890_length_1761_cov_2.542204	SRR18532221	PRJNA757245_B	1761	unknown	unknown
	PRJNA757245_B_SRR18532221_NODE_301_length_10491_cov_11.383097	SRR18532221	PRJNA757245_B	10491	unknown	unknown
	PRJNA757245_B_SRR18532221_NODE_30182_length_1732_cov_28.493739	SRR18532221	PRJNA757245_B	1732	unknown	unknown
	PRJNA757245_B_SRR18532221_NODE_30686_length_1723_cov_2.305755	SRR18532221	PRJNA757245_B	1723	Duplodnaviria	NA
	PRJNA757245_B_SRR18532221_NODE_31413_length_1708_cov_4.494858	SRR18532221	PRJNA757245_B	1708	unknown	unknown
	PRJNA757245_B_SRR18532221_NODE_32482_length_1687_cov_3.474265	SRR18532221	PRJNA757245_B	1687	unknown	unknown
	PRJNA757245_B_SRR18532221_NODE_33134_length_1675_cov_3.410494	SRR18532221	PRJNA757245_B	1675	unknown	unknown
	PRJNA757245_B_SRR18532221_NODE_34508_length_1650_cov_2.297179	SRR18532221	PRJNA757245_B	1650	unknown	unknown
	PRJNA757245_B_SRR18532221_NODE_40806_length_1544_cov_2.435863	SRR18532221	PRJNA757245_B	1544	Duplodnaviria	NA
	PRJNA757245_B_SRR18532221_NODE_41649_length_1531_cov_3.932249	SRR18532221	PRJNA757245_B	1531	unknown	unknown
	PRJNA757245_B_SRR18532221_NODE_4247_length_3226_cov_111.982340	SRR18532221	PRJNA757245_B	3226	Duplodnaviria	Kyanoviridae
	PRJNA757245_B_SRR18532221_NODE_4429_length_3195_cov_9.988854	SRR18532221	PRJNA757245_B	3195	unknown	unknown
	PRJNA757245_B_SRR18532221_NODE_45342_length_1480_cov_2.711579	SRR18532221	PRJNA757245_B	1480	unknown	unknown
	PRJNA757245_B_SRR18532221_NODE_4805_length_3120_cov_4.124307	SRR18532221	PRJNA757245_B	3120	unknown	unknown
	PRJNA757245_B_SRR18532221_NODE_48955_length_1433_cov_3.993469	SRR18532221	PRJNA757245_B	1433	unknown	unknown
	PRJNA757245_B_SRR18532221_NODE_5105_length_3062_cov_4.281344	SRR18532221	PRJNA757245_B	3062	unknown	unknown
	PRJNA757245_B_SRR18532221_NODE_55270_length_1363_cov_3.021407	SRR18532221	PRJNA757245_B	1363	unknown	unknown
	PRJNA757245_B_SRR18532221_NODE_6207_length_2885_cov_2.536396	SRR18532221	PRJNA757245_B	2885	Duplodnaviria	NA
	PRJNA757245_B_SRR18532221_NODE_6803_length_2810_cov_2.610163	SRR18532221	PRJNA757245_B	2810	unknown	unknown
	PRJNA757245_B_SRR18532221_NODE_695_length_6064_cov_7.915294	SRR18532221	PRJNA757245_B	6064	unknown	unknown
	PRJNA757245_B_SRR18532221_NODE_7311_length_2750_cov_2.996660	SRR18532221	PRJNA757245_B	2750	unknown	unknown
	PRJNA757245_B_SRR18532221_NODE_7472_length_2735_cov_2.713806	SRR18532221	PRJNA757245_B	2735	unknown	unknown
	PRJNA757245_B_SRR18532221_NODE_7686_length_2714_cov_22.692366	SRR18532221	PRJNA757245_B	2714	unknown	unknown
	PRJNA757245_B_SRR18532221_NODE_8714_length_2618_cov_4.559110	SRR18532221	PRJNA757245_B	2618	unknown	unknown
	PRJNA757245_B_SRR18532221_NODE_8788_length_2612_cov_3.680094	SRR18532221	PRJNA757245_B	2612	unknown	unknown
	PRJNA757245_B_SRR18532221_NODE_92544_length_1083_cov_3.268482	SRR18532221	PRJNA757245_B	1083	unknown	unknown
	PRJNA757245_B_SRR18532221_NODE_929_length_5380_cov_20.562629	SRR18532221	PRJNA757245_B	5380	unknown	unknown
	PRJNA757245_B_SRR18532221_NODE_93615_length_1077_cov_2.816047	SRR18532221	PRJNA757245_B	1077	unknown	unknown
	PRJNA757245_B_SRR18532221_NODE_9609_length_2540_cov_2.669618	SRR18532221	PRJNA757245_B	2540	unknown	unknown
	PRJNA757245_B_SRR18532221_NODE_98143_length_1053_cov_2.060120	SRR18532221	PRJNA757245_B	1053	unknown	unknown
	PRJNA757245_B_SRR18532223_NODE_126_length_34076_cov_6.637900_fragment_1	SRR18532223	PRJNA757245_B	34076	Duplodnaviria	NA
	PRJNA757245_B_SRR18532223_NODE_130_length_33480_cov_88.139596	SRR18532223	PRJNA757245_B	33480	Duplodnaviria	NA
	PRJNA757245_B_SRR18532223_NODE_133_length_33120_cov_6.281748_fragment_1	SRR18532223	PRJNA757245_B	33120	Duplodnaviria	NA
	PRJNA757245_B_SRR18532223_NODE_166_length_28159_cov_6.069741_fragment_1	SRR18532223	PRJNA757245_B	28159	Duplodnaviria	NA
	PRJNA757245_B_SRR18532223_NODE_233_length_22447_cov_5.384066_fragment_1	SRR18532223	PRJNA757245_B	22447	Duplodnaviria	NA
	PRJNA757245_B_SRR18532223_NODE_60_length_49934_cov_16.400810	SRR18532223	PRJNA757245_B	49934	Duplodnaviria	NA
	PRJNA757245_B_SRR18532223_NODE_1237_length_6147_cov_4.831090	SRR18532223	PRJNA757245_B	6147	Duplodnaviria	NA
	PRJNA757245_B_SRR18532223_NODE_1345_length_5899_cov_9.924025	SRR18532223	PRJNA757245_B	5899	unknown	unknown
	PRJNA757245_B_SRR18532223_NODE_14981_length_2554_cov_3.107243	SRR18532223	PRJNA757245_B	2554	unknown	unknown
	PRJNA757245_B_SRR18532223_NODE_1665_length_5378_cov_4.653579	SRR18532223	PRJNA757245_B	5378	Duplodnaviria	NA
	PRJNA757245_B_SRR18532223_NODE_17538_length_2417_cov_3.534716	SRR18532223	PRJNA757245_B	2417	unknown	unknown
	PRJNA757245_B_SRR18532223_NODE_17808_length_2402_cov_4.253515	SRR18532223	PRJNA757245_B	2402	unknown	unknown
	PRJNA757245_B_SRR18532223_NODE_17902_length_2397_cov_5.199829	SRR18532223	PRJNA757245_B	2397	unknown	unknown
	PRJNA757245_B_SRR18532223_NODE_19539_length_2319_cov_2.927562	SRR18532223	PRJNA757245_B	2319	unknown	unknown
	PRJNA757245_B_SRR18532223_NODE_22156_length_2216_cov_4.174456	SRR18532223	PRJNA757245_B	2216	unknown	unknown
	PRJNA757245_B_SRR18532223_NODE_22386_length_2208_cov_6.118904	SRR18532223	PRJNA757245_B	2208	unknown	unknown
	PRJNA757245_B_SRR18532223_NODE_2439_length_4672_cov_7.167425	SRR18532223	PRJNA757245_B	4672	unknown	unknown
	PRJNA757245_B_SRR18532223_NODE_2556_length_4601_cov_18.468324	SRR18532223	PRJNA757245_B	4601	unknown	unknown
	PRJNA757245_B_SRR18532223_NODE_26991_length_2055_cov_29.926500	SRR18532223	PRJNA757245_B	2055	unknown	unknown
	PRJNA757245_B_SRR18532223_NODE_27840_length_2030_cov_3.217722	SRR18532223	PRJNA757245_B	2030	unknown	unknown
	PRJNA757245_B_SRR18532223_NODE_2787_length_4481_cov_6.498418	SRR18532223	PRJNA757245_B	4481	unknown	unknown
	PRJNA757245_B_SRR18532223_NODE_29_length_88703_cov_19.588316	SRR18532223	PRJNA757245_B	88703	Duplodnaviria	NA
	PRJNA757245_B_SRR18532223_NODE_29936_length_1971_cov_5.542797	SRR18532223	PRJNA757245_B	1971	unknown	unknown
	PRJNA757245_B_SRR18532223_NODE_3106_length_4307_cov_2.312559	SRR18532223	PRJNA757245_B	4307	unknown	unknown
	PRJNA757245_B_SRR18532223_NODE_31372_length_1935_cov_31.033511	SRR18532223	PRJNA757245_B	1935	unknown	unknown
	PRJNA757245_B_SRR18532223_NODE_33726_length_1878_cov_2.895228	SRR18532223	PRJNA757245_B	1878	unknown	unknown
	PRJNA757245_B_SRR18532223_NODE_3511_length_4140_cov_3.477356	SRR18532223	PRJNA757245_B	4140	unknown	unknown
	PRJNA757245_B_SRR18532223_NODE_3768_length_4044_cov_3.076460	SRR18532223	PRJNA757245_B	4044	unknown	unknown
	PRJNA757245_B_SRR18532223_NODE_4102_length_3928_cov_3.749290	SRR18532223	PRJNA757245_B	3928	unknown	unknown
	PRJNA757245_B_SRR18532223_NODE_447_length_13165_cov_5.610831	SRR18532223	PRJNA757245_B	13165	unknown	unknown
	PRJNA757245_B_SRR18532223_NODE_4663_length_3746_cov_5.312111	SRR18532223	PRJNA757245_B	3746	unknown	unknown
	PRJNA757245_B_SRR18532223_NODE_49267_length_1594_cov_3.133203	SRR18532223	PRJNA757245_B	1594	unknown	unknown
	PRJNA757245_B_SRR18532223_NODE_4968_length_3679_cov_13.729305	SRR18532223	PRJNA757245_B	3679	unknown	unknown
	PRJNA757245_B_SRR18532223_NODE_51331_length_1563_cov_3.624005	SRR18532223	PRJNA757245_B	1563	unknown	unknown
	PRJNA757245_B_SRR18532223_NODE_519_length_11213_cov_5.997132	SRR18532223	PRJNA757245_B	11213	unknown	unknown
	PRJNA757245_B_SRR18532223_NODE_5217_length_3620_cov_11.831697	SRR18532223	PRJNA757245_B	3620	unknown	unknown
	PRJNA757245_B_SRR18532223_NODE_52215_length_1551_cov_3.047460	SRR18532223	PRJNA757245_B	1551	unknown	unknown
	PRJNA757245_B_SRR18532223_NODE_55085_length_1512_cov_3.028826	SRR18532223	PRJNA757245_B	1512	unknown	unknown
	PRJNA757245_B_SRR18532223_NODE_584_length_10197_cov_4.508085	SRR18532223	PRJNA757245_B	10197	unknown	unknown
	PRJNA757245_B_SRR18532223_NODE_61184_length_1437_cov_2.794501	SRR18532223	PRJNA757245_B	1437	unknown	unknown
	PRJNA757245_B_SRR18532223_NODE_6337_length_3401_cov_3.261207	SRR18532223	PRJNA757245_B	3401	unknown	unknown
	PRJNA757245_B_SRR18532223_NODE_64944_length_1395_cov_3.271642	SRR18532223	PRJNA757245_B	1395	unknown	unknown
	PRJNA757245_B_SRR18532223_NODE_659_length_9224_cov_9.468099	SRR18532223	PRJNA757245_B	9224	unknown	unknown
	PRJNA757245_B_SRR18532223_NODE_68654_length_1357_cov_3.063748	SRR18532223	PRJNA757245_B	1357	Duplodnaviria	NA
	PRJNA757245_B_SRR18532223_NODE_70815_length_1335_cov_5.547656	SRR18532223	PRJNA757245_B	1335	unknown	unknown
	PRJNA757245_B_SRR18532223_NODE_7133_length_3281_cov_3.452883	SRR18532223	PRJNA757245_B	3281	unknown	unknown
	PRJNA757245_B_SRR18532223_NODE_7151_length_3278_cov_6.152653	SRR18532223	PRJNA757245_B	3278	unknown	unknown
	PRJNA757245_B_SRR18532223_NODE_72191_length_1322_cov_3.887924	SRR18532223	PRJNA757245_B	1322	unknown	unknown
	PRJNA757245_B_SRR18532223_NODE_8909_length_3053_cov_20.138092	SRR18532223	PRJNA757245_B	3053	unknown	unknown
	PRJNA757245_B_SRR18532223_NODE_9470_length_2989_cov_4.190525	SRR18532223	PRJNA757245_B	2989	unknown	unknown
	PRJNA757245_B_SRR18532223_NODE_962_length_7018_cov_5.630906	SRR18532223	PRJNA757245_B	7018	unknown	unknown
	PRJNA757245_B_SRR18532224_NODE_135_length_20372_cov_6.691785_fragment_1	SRR18532224	PRJNA757245_B	20372	unknown	unknown
	PRJNA757245_B_SRR18532224_NODE_41_length_39841_cov_10.387272	SRR18532224	PRJNA757245_B	39841	Duplodnaviria	NA
	PRJNA757245_B_SRR18532224_NODE_10_length_65937_cov_46.088461	SRR18532224	PRJNA757245_B	65937	Duplodnaviria	NA
	PRJNA757245_B_SRR18532224_NODE_1007_length_6767_cov_4.042759	SRR18532224	PRJNA757245_B	6767	Duplodnaviria	NA
	PRJNA757245_B_SRR18532224_NODE_1022_length_6716_cov_4.386278	SRR18532224	PRJNA757245_B	6716	Duplodnaviria	NA
	PRJNA757245_B_SRR18532224_NODE_10441_length_2318_cov_2.380910	SRR18532224	PRJNA757245_B	2318	Duplodnaviria	NA
	PRJNA757245_B_SRR18532224_NODE_10614_length_2304_cov_2.754558	SRR18532224	PRJNA757245_B	2304	Duplodnaviria	NA
	PRJNA757245_B_SRR18532224_NODE_1110_length_6424_cov_3.176323	SRR18532224	PRJNA757245_B	6424	Duplodnaviria	NA
	PRJNA757245_B_SRR18532224_NODE_1123_length_6390_cov_5.438674	SRR18532224	PRJNA757245_B	6390	unknown	unknown
	PRJNA757245_B_SRR18532224_NODE_15387_length_2012_cov_2.729177	SRR18532224	PRJNA757245_B	2012	Duplodnaviria	Peduoviridae
	PRJNA757245_B_SRR18532224_NODE_15713_length_1997_cov_3.416066	SRR18532224	PRJNA757245_B	1997	unknown	unknown
	PRJNA757245_B_SRR18532224_NODE_163_length_18589_cov_6.757041	SRR18532224	PRJNA757245_B	18589	Duplodnaviria	NA
	PRJNA757245_B_SRR18532224_NODE_16403_length_1968_cov_2.146890	SRR18532224	PRJNA757245_B	1968	Duplodnaviria	NA
	PRJNA757245_B_SRR18532224_NODE_16407_length_1967_cov_4.928347	SRR18532224	PRJNA757245_B	1967	unknown	unknown
	PRJNA757245_B_SRR18532224_NODE_16530_length_1963_cov_2.985849	SRR18532224	PRJNA757245_B	1963	Duplodnaviria	NA
	PRJNA757245_B_SRR18532224_NODE_19008_length_1865_cov_3.170166	SRR18532224	PRJNA757245_B	1865	unknown	unknown
	PRJNA757245_B_SRR18532224_NODE_1949_length_4901_cov_3.727610	SRR18532224	PRJNA757245_B	4901	Duplodnaviria	NA
	PRJNA757245_B_SRR18532224_NODE_19502_length_1847_cov_3.558594	SRR18532224	PRJNA757245_B	1847	Duplodnaviria	NA
	PRJNA757245_B_SRR18532224_NODE_19944_length_1833_cov_2.906637	SRR18532224	PRJNA757245_B	1833	unknown	unknown
	PRJNA757245_B_SRR18532224_NODE_2011_length_4836_cov_6.520393	SRR18532224	PRJNA757245_B	4836	Duplodnaviria	NA
	PRJNA757245_B_SRR18532224_NODE_20618_length_1811_cov_2.945900	SRR18532224	PRJNA757245_B	1811	unknown	unknown
	PRJNA757245_B_SRR18532224_NODE_20700_length_1808_cov_4.026241	SRR18532224	PRJNA757245_B	1808	unknown	unknown
	PRJNA757245_B_SRR18532224_NODE_20877_length_1803_cov_3.097254	SRR18532224	PRJNA757245_B	1803	unknown	unknown
	PRJNA757245_B_SRR18532224_NODE_20978_length_1800_cov_2.433238	SRR18532224	PRJNA757245_B	1800	unknown	unknown
	PRJNA757245_B_SRR18532224_NODE_2175_length_4622_cov_17.559886	SRR18532224	PRJNA757245_B	4622	unknown	unknown
	PRJNA757245_B_SRR18532224_NODE_21958_length_1771_cov_4.326923	SRR18532224	PRJNA757245_B	1771	Duplodnaviria	NA
	PRJNA757245_B_SRR18532224_NODE_23137_length_1738_cov_3.487225	SRR18532224	PRJNA757245_B	1738	Duplodnaviria	NA
	PRJNA757245_B_SRR18532224_NODE_2427_length_4374_cov_3.603380	SRR18532224	PRJNA757245_B	4374	Duplodnaviria	NA
	PRJNA757245_B_SRR18532224_NODE_24481_length_1705_cov_2.384848	SRR18532224	PRJNA757245_B	1705	unknown	unknown
	PRJNA757245_B_SRR18532224_NODE_24483_length_1705_cov_2.366667	SRR18532224	PRJNA757245_B	1705	unknown	unknown
	PRJNA757245_B_SRR18532224_NODE_25577_length_1678_cov_2.634011	SRR18532224	PRJNA757245_B	1678	unknown	unknown
	PRJNA757245_B_SRR18532224_NODE_2590_length_4243_cov_6.487345	SRR18532224	PRJNA757245_B	4243	unknown	unknown
	PRJNA757245_B_SRR18532224_NODE_2596_length_4238_cov_4.701889	SRR18532224	PRJNA757245_B	4238	unknown	unknown
	PRJNA757245_B_SRR18532224_NODE_27082_length_1642_cov_4.510397	SRR18532224	PRJNA757245_B	1642	unknown	unknown
	PRJNA757245_B_SRR18532224_NODE_2711_length_4152_cov_12.391750	SRR18532224	PRJNA757245_B	4152	unknown	unknown
	PRJNA757245_B_SRR18532224_NODE_2740_length_4130_cov_2.825276	SRR18532224	PRJNA757245_B	4130	Monodnaviria	Microviridae
	PRJNA757245_B_SRR18532224_NODE_2869_length_4025_cov_23.559950	SRR18532224	PRJNA757245_B	4025	unknown	unknown
	PRJNA757245_B_SRR18532224_NODE_30556_length_1571_cov_2.483509	SRR18532224	PRJNA757245_B	1571	unknown	unknown
	PRJNA757245_B_SRR18532224_NODE_31026_length_1562_cov_3.316523	SRR18532224	PRJNA757245_B	1562	unknown	unknown
	PRJNA757245_B_SRR18532224_NODE_3336_length_3737_cov_2.458718	SRR18532224	PRJNA757245_B	3737	Duplodnaviria	NA
	PRJNA757245_B_SRR18532224_NODE_35939_length_1478_cov_3.406184	SRR18532224	PRJNA757245_B	1478	unknown	unknown
	PRJNA757245_B_SRR18532224_NODE_3657_length_3576_cov_4.824766	SRR18532224	PRJNA757245_B	3576	Duplodnaviria	NA
	PRJNA757245_B_SRR18532224_NODE_37341_length_1457_cov_4.228959	SRR18532224	PRJNA757245_B	1457	unknown	unknown
	PRJNA757245_B_SRR18532224_NODE_3823_length_3504_cov_7.546245	SRR18532224	PRJNA757245_B	3504	unknown	unknown
	PRJNA757245_B_SRR18532224_NODE_38572_length_1440_cov_2.353069	SRR18532224	PRJNA757245_B	1440	unknown	unknown
	PRJNA757245_B_SRR18532224_NODE_4005_length_3424_cov_3.222024	SRR18532224	PRJNA757245_B	3424	Duplodnaviria	NA
	PRJNA757245_B_SRR18532224_NODE_4072_length_3396_cov_4.537564	SRR18532224	PRJNA757245_B	3396	Duplodnaviria	NA
	PRJNA757245_B_SRR18532224_NODE_4150_length_3367_cov_3.449577	SRR18532224	PRJNA757245_B	3367	unknown	unknown
	PRJNA757245_B_SRR18532224_NODE_4267_length_3326_cov_5.583614	SRR18532224	PRJNA757245_B	3326	unknown	unknown
	PRJNA757245_B_SRR18532224_NODE_4322_length_3306_cov_4.716703	SRR18532224	PRJNA757245_B	3306	unknown	unknown
	PRJNA757245_B_SRR18532224_NODE_4394_length_3283_cov_18.041202	SRR18532224	PRJNA757245_B	3283	unknown	unknown
	PRJNA757245_B_SRR18532224_NODE_4399_length_3282_cov_3.059808	SRR18532224	PRJNA757245_B	3282	Duplodnaviria	NA
	PRJNA757245_B_SRR18532224_NODE_44971_length_1356_cov_2.534204	SRR18532224	PRJNA757245_B	1356	unknown	unknown
	PRJNA757245_B_SRR18532224_NODE_4690_length_3194_cov_3.407136	SRR18532224	PRJNA757245_B	3194	Duplodnaviria	NA
	PRJNA757245_B_SRR18532224_NODE_482_length_9749_cov_3.684238	SRR18532224	PRJNA757245_B	9749	Duplodnaviria	NA
	PRJNA757245_B_SRR18532224_NODE_500_length_9517_cov_4.482562	SRR18532224	PRJNA757245_B	9517	unknown	unknown
	PRJNA757245_B_SRR18532224_NODE_50879_length_1293_cov_2.715670	SRR18532224	PRJNA757245_B	1293	Duplodnaviria	NA
	PRJNA757245_B_SRR18532224_NODE_51677_length_1286_cov_1.579204	SRR18532224	PRJNA757245_B	1286	unknown	unknown
	PRJNA757245_B_SRR18532224_NODE_52747_length_1276_cov_1.762490	SRR18532224	PRJNA757245_B	1276	Duplodnaviria	NA
	PRJNA757245_B_SRR18532224_NODE_5671_length_2956_cov_2.907618	SRR18532224	PRJNA757245_B	2956	Duplodnaviria	NA
	PRJNA757245_B_SRR18532224_NODE_5791_length_2933_cov_2.555594	SRR18532224	PRJNA757245_B	2933	Duplodnaviria	NA
	PRJNA757245_B_SRR18532224_NODE_60853_length_1206_cov_1.550825	SRR18532224	PRJNA757245_B	1206	Duplodnaviria	NA
	PRJNA757245_B_SRR18532224_NODE_6104_length_2868_cov_3.830075	SRR18532224	PRJNA757245_B	2868	unknown	unknown
	PRJNA757245_B_SRR18532224_NODE_63182_length_1188_cov_2.537511	SRR18532224	PRJNA757245_B	1188	Duplodnaviria	NA
	PRJNA757245_B_SRR18532224_NODE_6411_length_2809_cov_3.257444	SRR18532224	PRJNA757245_B	2809	Duplodnaviria	NA
	PRJNA757245_B_SRR18532224_NODE_6628_length_2771_cov_3.746686	SRR18532224	PRJNA757245_B	2771	Duplodnaviria	NA
	PRJNA757245_B_SRR18532224_NODE_694_length_8058_cov_4.197676	SRR18532224	PRJNA757245_B	8058	Duplodnaviria	NA
	PRJNA757245_B_SRR18532224_NODE_775_length_7650_cov_4.455563	SRR18532224	PRJNA757245_B	7650	unknown	unknown
	PRJNA757245_B_SRR18532224_NODE_8061_length_2559_cov_4.915335	SRR18532224	PRJNA757245_B	2559	Duplodnaviria	NA
	PRJNA757245_B_SRR18532224_NODE_8412_length_2519_cov_9.279627	SRR18532224	PRJNA757245_B	2519	unknown	unknown
	PRJNA757245_B_SRR18532224_NODE_8718_length_2485_cov_3.595885	SRR18532224	PRJNA757245_B	2485	unknown	unknown
	PRJNA757245_B_SRR18532224_NODE_8895_length_2465_cov_2.652282	SRR18532224	PRJNA757245_B	2465	Duplodnaviria	NA
	PRJNA757245_B_SRR18532224_NODE_9085_length_2445_cov_2.762343	SRR18532224	PRJNA757245_B	2445	Duplodnaviria	NA
	PRJNA757245_B_SRR18532225_NODE_6485_length_5457_cov_6.055720	SRR18532225	PRJNA757245_B	5457	unknown	unknown
	PRJNA757245_B_SRR18532225_NODE_98_length_16237_cov_2.995736_fragment_1	SRR18532225	PRJNA757245_B	16237	Duplodnaviria	NA
	PRJNA757245_B_SRR18532225_NODE_10951_length_4485_cov_3.326185	SRR18532225	PRJNA757245_B	4485	unknown	unknown
	PRJNA757245_B_SRR18532225_NODE_112072_length_1259_cov_2.027409	SRR18532225	PRJNA757245_B	1259	unknown	unknown
	PRJNA757245_B_SRR18532225_NODE_11318_length_4423_cov_10.465888	SRR18532225	PRJNA757245_B	4423	unknown	unknown
	PRJNA757245_B_SRR18532225_NODE_122850_length_1175_cov_2.459821	SRR18532225	PRJNA757245_B	1175	Duplodnaviria	NA
	PRJNA757245_B_SRR18532225_NODE_12555_length_4233_cov_3.138822	SRR18532225	PRJNA757245_B	4233	unknown	unknown
	PRJNA757245_B_SRR18532225_NODE_12731_length_4209_cov_7.277082	SRR18532225	PRJNA757245_B	4209	unknown	unknown
	PRJNA757245_B_SRR18532225_NODE_130034_length_1125_cov_2.260748	SRR18532225	PRJNA757245_B	1125	unknown	unknown
	PRJNA757245_B_SRR18532225_NODE_13243_length_4144_cov_7.809244	SRR18532225	PRJNA757245_B	4144	unknown	unknown
	PRJNA757245_B_SRR18532225_NODE_14473_length_3993_cov_6.689182	SRR18532225	PRJNA757245_B	3993	unknown	unknown
	PRJNA757245_B_SRR18532225_NODE_14974_length_3936_cov_4.262819	SRR18532225	PRJNA757245_B	3936	Duplodnaviria	NA
	PRJNA757245_B_SRR18532225_NODE_16458_length_3781_cov_3.471014	SRR18532225	PRJNA757245_B	3781	unknown	unknown
	PRJNA757245_B_SRR18532225_NODE_16481_length_3779_cov_3.656015	SRR18532225	PRJNA757245_B	3779	Duplodnaviria	NA
	PRJNA757245_B_SRR18532225_NODE_16951_length_3731_cov_6.143906	SRR18532225	PRJNA757245_B	3731	unknown	unknown
	PRJNA757245_B_SRR18532225_NODE_17813_length_3647_cov_8.268931	SRR18532225	PRJNA757245_B	3647	unknown	unknown
	PRJNA757245_B_SRR18532225_NODE_18036_length_3629_cov_4.565473	SRR18532225	PRJNA757245_B	3629	unknown	unknown
	PRJNA757245_B_SRR18532225_NODE_18228_length_3612_cov_10.966264	SRR18532225	PRJNA757245_B	3612	unknown	unknown
	PRJNA757245_B_SRR18532225_NODE_18321_length_3603_cov_9.217587	SRR18532225	PRJNA757245_B	3603	unknown	unknown
	PRJNA757245_B_SRR18532225_NODE_18479_length_3589_cov_4.960668	SRR18532225	PRJNA757245_B	3589	unknown	unknown
	PRJNA757245_B_SRR18532225_NODE_20558_length_3417_cov_6.211481	SRR18532225	PRJNA757245_B	3417	unknown	unknown
	PRJNA757245_B_SRR18532225_NODE_21323_length_3359_cov_27.150121	SRR18532225	PRJNA757245_B	3359	unknown	unknown
	PRJNA757245_B_SRR18532225_NODE_22843_length_3253_cov_3.947467	SRR18532225	PRJNA757245_B	3253	unknown	unknown
	PRJNA757245_B_SRR18532225_NODE_23487_length_3210_cov_6.247227	SRR18532225	PRJNA757245_B	3210	unknown	unknown
	PRJNA757245_B_SRR18532225_NODE_23854_length_3186_cov_5.406260	SRR18532225	PRJNA757245_B	3186	unknown	unknown
	PRJNA757245_B_SRR18532225_NODE_24069_length_3171_cov_3.185494	SRR18532225	PRJNA757245_B	3171	Duplodnaviria	NA
	PRJNA757245_B_SRR18532225_NODE_24606_length_3138_cov_7.532922	SRR18532225	PRJNA757245_B	3138	unknown	unknown
	PRJNA757245_B_SRR18532225_NODE_24618_length_3138_cov_5.152449	SRR18532225	PRJNA757245_B	3138	unknown	unknown
	PRJNA757245_B_SRR18532225_NODE_26643_length_3019_cov_3.585358	SRR18532225	PRJNA757245_B	3019	unknown	unknown
	PRJNA757245_B_SRR18532225_NODE_27074_length_2991_cov_4.301090	SRR18532225	PRJNA757245_B	2991	unknown	unknown
	PRJNA757245_B_SRR18532225_NODE_28029_length_2940_cov_3.484575	SRR18532225	PRJNA757245_B	2940	unknown	unknown
	PRJNA757245_B_SRR18532225_NODE_28147_length_2933_cov_6.637943	SRR18532225	PRJNA757245_B	2933	unknown	unknown
	PRJNA757245_B_SRR18532225_NODE_29372_length_2871_cov_3.160511	SRR18532225	PRJNA757245_B	2871	unknown	unknown
	PRJNA757245_B_SRR18532225_NODE_29552_length_2861_cov_5.879900	SRR18532225	PRJNA757245_B	2861	unknown	unknown
	PRJNA757245_B_SRR18532225_NODE_30304_length_2823_cov_6.810332	SRR18532225	PRJNA757245_B	2823	unknown	unknown
	PRJNA757245_B_SRR18532225_NODE_30880_length_2794_cov_6.698795	SRR18532225	PRJNA757245_B	2794	unknown	unknown
	PRJNA757245_B_SRR18532225_NODE_31569_length_2762_cov_18.257850	SRR18532225	PRJNA757245_B	2762	unknown	unknown
	PRJNA757245_B_SRR18532225_NODE_31873_length_2748_cov_3.100260	SRR18532225	PRJNA757245_B	2748	unknown	unknown
	PRJNA757245_B_SRR18532225_NODE_32448_length_2722_cov_5.498688	SRR18532225	PRJNA757245_B	2722	unknown	unknown
	PRJNA757245_B_SRR18532225_NODE_35016_length_2611_cov_6.290297	SRR18532225	PRJNA757245_B	2611	unknown	unknown
	PRJNA757245_B_SRR18532225_NODE_37088_length_2530_cov_5.166869	SRR18532225	PRJNA757245_B	2530	unknown	unknown
	PRJNA757245_B_SRR18532225_NODE_37963_length_2497_cov_4.567158	SRR18532225	PRJNA757245_B	2497	unknown	unknown
	PRJNA757245_B_SRR18532225_NODE_38422_length_2481_cov_5.261336	SRR18532225	PRJNA757245_B	2481	unknown	unknown
	PRJNA757245_B_SRR18532225_NODE_39008_length_2461_cov_5.858271	SRR18532225	PRJNA757245_B	2461	unknown	unknown
	PRJNA757245_B_SRR18532225_NODE_39858_length_2435_cov_4.715966	SRR18532225	PRJNA757245_B	2435	unknown	unknown
	PRJNA757245_B_SRR18532225_NODE_39869_length_2434_cov_7.068937	SRR18532225	PRJNA757245_B	2434	unknown	unknown
	PRJNA757245_B_SRR18532225_NODE_41568_length_2378_cov_5.385708	SRR18532225	PRJNA757245_B	2378	unknown	unknown
	PRJNA757245_B_SRR18532225_NODE_429_length_11818_cov_6.623820	SRR18532225	PRJNA757245_B	11818	unknown	unknown
	PRJNA757245_B_SRR18532225_NODE_43764_length_2310_cov_3.552993	SRR18532225	PRJNA757245_B	2310	unknown	unknown
	PRJNA757245_B_SRR18532225_NODE_44875_length_2277_cov_7.747975	SRR18532225	PRJNA757245_B	2277	unknown	unknown
	PRJNA757245_B_SRR18532225_NODE_45000_length_2274_cov_3.740874	SRR18532225	PRJNA757245_B	2274	unknown	unknown
	PRJNA757245_B_SRR18532225_NODE_45354_length_2263_cov_14.757699	SRR18532225	PRJNA757245_B	2263	unknown	unknown
	PRJNA757245_B_SRR18532225_NODE_45480_length_2260_cov_2.882086	SRR18532225	PRJNA757245_B	2260	unknown	unknown
	PRJNA757245_B_SRR18532225_NODE_45502_length_2259_cov_6.095281	SRR18532225	PRJNA757245_B	2259	unknown	unknown
	PRJNA757245_B_SRR18532225_NODE_47741_length_2197_cov_5.982260	SRR18532225	PRJNA757245_B	2197	unknown	unknown
	PRJNA757245_B_SRR18532225_NODE_50267_length_2131_cov_3.843931	SRR18532225	PRJNA757245_B	2131	unknown	unknown
	PRJNA757245_B_SRR18532225_NODE_51883_length_2092_cov_30.010309	SRR18532225	PRJNA757245_B	2092	unknown	unknown
	PRJNA757245_B_SRR18532225_NODE_52901_length_2069_cov_3.233863	SRR18532225	PRJNA757245_B	2069	unknown	unknown
	PRJNA757245_B_SRR18532225_NODE_56395_length_1990_cov_1.972610	SRR18532225	PRJNA757245_B	1990	Duplodnaviria	NA
	PRJNA757245_B_SRR18532225_NODE_57330_length_1970_cov_2.943081	SRR18532225	PRJNA757245_B	1970	unknown	unknown
	PRJNA757245_B_SRR18532225_NODE_58355_length_1948_cov_15.276281	SRR18532225	PRJNA757245_B	1948	unknown	unknown
	PRJNA757245_B_SRR18532225_NODE_60240_length_1912_cov_5.325256	SRR18532225	PRJNA757245_B	1912	unknown	unknown
	PRJNA757245_B_SRR18532225_NODE_61356_length_1890_cov_12.132425	SRR18532225	PRJNA757245_B	1890	unknown	unknown
	PRJNA757245_B_SRR18532225_NODE_61517_length_1888_cov_3.888161	SRR18532225	PRJNA757245_B	1888	unknown	unknown
	PRJNA757245_B_SRR18532225_NODE_62534_length_1868_cov_6.282405	SRR18532225	PRJNA757245_B	1868	unknown	unknown
	PRJNA757245_B_SRR18532225_NODE_62884_length_1862_cov_3.701162	SRR18532225	PRJNA757245_B	1862	unknown	unknown
	PRJNA757245_B_SRR18532225_NODE_65636_length_1814_cov_12.308130	SRR18532225	PRJNA757245_B	1814	unknown	unknown
	PRJNA757245_B_SRR18532225_NODE_67081_length_1789_cov_6.812572	SRR18532225	PRJNA757245_B	1789	unknown	unknown
	PRJNA757245_B_SRR18532225_NODE_6915_length_5330_cov_7.061991	SRR18532225	PRJNA757245_B	5330	unknown	unknown
	PRJNA757245_B_SRR18532225_NODE_7_length_30853_cov_24.722677	SRR18532225	PRJNA757245_B	30853	unknown	unknown
	PRJNA757245_B_SRR18532225_NODE_71364_length_1719_cov_2.176082	SRR18532225	PRJNA757245_B	1719	unknown	unknown
	PRJNA757245_B_SRR18532225_NODE_71572_length_1715_cov_7.237349	SRR18532225	PRJNA757245_B	1715	unknown	unknown
	PRJNA757245_B_SRR18532225_NODE_72230_length_1705_cov_4.524848	SRR18532225	PRJNA757245_B	1705	unknown	unknown
	PRJNA757245_B_SRR18532225_NODE_73672_length_1683_cov_5.560811	SRR18532225	PRJNA757245_B	1683	unknown	unknown
	PRJNA757245_B_SRR18532225_NODE_75674_length_1654_cov_7.123202	SRR18532225	PRJNA757245_B	1654	unknown	unknown
	PRJNA757245_B_SRR18532225_NODE_76186_length_1646_cov_15.376493	SRR18532225	PRJNA757245_B	1646	unknown	unknown
	PRJNA757245_B_SRR18532225_NODE_81378_length_1575_cov_38.290132	SRR18532225	PRJNA757245_B	1575	unknown	unknown
	PRJNA757245_B_SRR18532225_NODE_81801_length_1570_cov_7.792079	SRR18532225	PRJNA757245_B	1570	unknown	unknown
	PRJNA757245_B_SRR18532225_NODE_8409_length_4954_cov_10.058175	SRR18532225	PRJNA757245_B	4954	unknown	unknown
	PRJNA757245_B_SRR18532225_NODE_85674_length_1521_cov_5.919509	SRR18532225	PRJNA757245_B	1521	unknown	unknown
	PRJNA757245_B_SRR18532225_NODE_86754_length_1508_cov_4.410874	SRR18532225	PRJNA757245_B	1508	unknown	unknown
	PRJNA757245_B_SRR18532225_NODE_8872_length_4861_cov_3.613400	SRR18532225	PRJNA757245_B	4861	unknown	unknown
	PRJNA757245_B_SRR18532225_NODE_93428_length_1434_cov_4.940537	SRR18532225	PRJNA757245_B	1434	unknown	unknown
	PRJNA757245_B_SRR18532225_NODE_94059_length_1427_cov_10.147230	SRR18532225	PRJNA757245_B	1427	unknown	unknown
	PRJNA757245_B_SRR18532225_NODE_9893_length_4668_cov_6.089746	SRR18532225	PRJNA757245_B	4668	unknown	unknown
	PRJNA757245_B_SRR18532226_NODE_1128_length_4308_cov_4.840113	SRR18532226	PRJNA757245_B	4308	unknown	unknown
	PRJNA757245_B_SRR18532226_NODE_1466_length_3528_cov_2.812842	SRR18532226	PRJNA757245_B	3528	Duplodnaviria	NA
	PRJNA757245_B_SRR18532226_NODE_1606_length_3309_cov_4.810695	SRR18532226	PRJNA757245_B	3309	Duplodnaviria	NA
	PRJNA757245_B_SRR18532226_NODE_1673_length_3196_cov_3.423432	SRR18532226	PRJNA757245_B	3196	Duplodnaviria	NA
	PRJNA757245_B_SRR18532226_NODE_1946_length_2811_cov_3.236212	SRR18532226	PRJNA757245_B	2811	Duplodnaviria	NA
	PRJNA757245_B_SRR18532226_NODE_2_length_31470_cov_5.175903	SRR18532226	PRJNA757245_B	31470	Duplodnaviria	NA
	PRJNA757245_B_SRR18532226_NODE_2039_length_2704_cov_3.036618	SRR18532226	PRJNA757245_B	2704	Duplodnaviria	NA
	PRJNA757245_B_SRR18532226_NODE_2341_length_2393_cov_4.718563	SRR18532226	PRJNA757245_B	2393	unknown	unknown
	PRJNA757245_B_SRR18532226_NODE_2482_length_2275_cov_5.034685	SRR18532226	PRJNA757245_B	2275	unknown	unknown
	PRJNA757245_B_SRR18532226_NODE_2605_length_2191_cov_4.158708	SRR18532226	PRJNA757245_B	2191	unknown	unknown
	PRJNA757245_B_SRR18532226_NODE_3122_length_1897_cov_3.489685	SRR18532226	PRJNA757245_B	1897	Duplodnaviria	NA
	PRJNA757245_B_SRR18532226_NODE_634_length_6212_cov_7.716745	SRR18532226	PRJNA757245_B	6212	unknown	unknown
	PRJNA757245_B_SRR18532226_NODE_651_length_6098_cov_4.181532	SRR18532226	PRJNA757245_B	6098	unknown	unknown
	PRJNA757245_B_SRR18532226_NODE_657_length_6079_cov_3.303121	SRR18532226	PRJNA757245_B	6079	Duplodnaviria	NA
	PRJNA757245_B_SRR18532226_NODE_725_length_5712_cov_4.869719	SRR18532226	PRJNA757245_B	5712	unknown	unknown
	PRJNA757245_B_SRR18532226_NODE_883_length_5073_cov_5.947389	SRR18532226	PRJNA757245_B	5073	unknown	unknown
	PRJNA757245_B_SRR18532226_NODE_968_length_4779_cov_4.558002	SRR18532226	PRJNA757245_B	4779	Duplodnaviria	NA
	PRJNA757245_B_SRR18532243_NODE_1213_length_4088_cov_3.131168	SRR18532243	PRJNA757245_B	4088	Duplodnaviria	Straboviridae
	PRJNA757245_B_SRR18532243_NODE_12657_length_2077_cov_2.459446	SRR18532243	PRJNA757245_B	2077	Duplodnaviria	NA
	PRJNA757245_B_SRR18532243_NODE_13608_length_2031_cov_3.099190	SRR18532243	PRJNA757245_B	2031	unknown	unknown
	PRJNA757245_B_SRR18532243_NODE_14470_length_1990_cov_3.631525	SRR18532243	PRJNA757245_B	1990	unknown	unknown
	PRJNA757245_B_SRR18532243_NODE_1558_length_3769_cov_3.527733	SRR18532243	PRJNA757245_B	3769	Duplodnaviria	NA
	PRJNA757245_B_SRR18532243_NODE_15911_length_1932_cov_2.923815	SRR18532243	PRJNA757245_B	1932	unknown	unknown
	PRJNA757245_B_SRR18532243_NODE_1638_length_3714_cov_3.238316	SRR18532243	PRJNA757245_B	3714	unknown	unknown
	PRJNA757245_B_SRR18532243_NODE_16584_length_1908_cov_2.623314	SRR18532243	PRJNA757245_B	1908	Duplodnaviria	NA
	PRJNA757245_B_SRR18532243_NODE_1828_length_3610_cov_4.401969	SRR18532243	PRJNA757245_B	3610	unknown	unknown
	PRJNA757245_B_SRR18532243_NODE_18446_length_1845_cov_2.321788	SRR18532243	PRJNA757245_B	1845	Duplodnaviria	NA
	PRJNA757245_B_SRR18532243_NODE_18473_length_1844_cov_2.500279	SRR18532243	PRJNA757245_B	1844	Duplodnaviria	NA
	PRJNA757245_B_SRR18532243_NODE_18665_length_1838_cov_2.727426	SRR18532243	PRJNA757245_B	1838	unknown	unknown
	PRJNA757245_B_SRR18532243_NODE_19153_length_1822_cov_3.563667	SRR18532243	PRJNA757245_B	1822	unknown	unknown
	PRJNA757245_B_SRR18532243_NODE_20151_length_1793_cov_2.798044	SRR18532243	PRJNA757245_B	1793	unknown	unknown
	PRJNA757245_B_SRR18532243_NODE_2032_length_3494_cov_7.299506	SRR18532243	PRJNA757245_B	3494	unknown	unknown
	PRJNA757245_B_SRR18532243_NODE_20382_length_1787_cov_2.133372	SRR18532243	PRJNA757245_B	1787	unknown	unknown
	PRJNA757245_B_SRR18532243_NODE_20543_length_1782_cov_2.893457	SRR18532243	PRJNA757245_B	1782	unknown	unknown
	PRJNA757245_B_SRR18532243_NODE_23604_length_1701_cov_4.182260	SRR18532243	PRJNA757245_B	1701	unknown	unknown
	PRJNA757245_B_SRR18532243_NODE_254_length_7340_cov_16.200549	SRR18532243	PRJNA757245_B	7340	unknown	unknown
	PRJNA757245_B_SRR18532243_NODE_259_length_7258_cov_5.537693	SRR18532243	PRJNA757245_B	7258	Duplodnaviria	NA
	PRJNA757245_B_SRR18532243_NODE_277_length_7071_cov_4.971779	SRR18532243	PRJNA757245_B	7071	ambiguous	ambiguous
	PRJNA757245_B_SRR18532243_NODE_282_length_7054_cov_5.441777	SRR18532243	PRJNA757245_B	7054	Duplodnaviria	NA
	PRJNA757245_B_SRR18532243_NODE_32_length_15585_cov_5.573342	SRR18532243	PRJNA757245_B	15585	Duplodnaviria	NA
	PRJNA757245_B_SRR18532243_NODE_3561_length_2972_cov_2.569421	SRR18532243	PRJNA757245_B	2972	unknown	unknown
	PRJNA757245_B_SRR18532243_NODE_37665_length_1440_cov_2.191336	SRR18532243	PRJNA757245_B	1440	Duplodnaviria	NA
	PRJNA757245_B_SRR18532243_NODE_4_length_47355_cov_8.427167	SRR18532243	PRJNA757245_B	47355	Duplodnaviria	NA
	PRJNA757245_B_SRR18532243_NODE_4047_length_2873_cov_3.473740	SRR18532243	PRJNA757245_B	2873	Duplodnaviria	NA
	PRJNA757245_B_SRR18532243_NODE_4068_length_2870_cov_2.809947	SRR18532243	PRJNA757245_B	2870	Duplodnaviria	NA
	PRJNA757245_B_SRR18532243_NODE_426_length_5969_cov_4.222354	SRR18532243	PRJNA757245_B	5969	Duplodnaviria	Kyanoviridae
	PRJNA757245_B_SRR18532243_NODE_43377_length_1365_cov_2.611450	SRR18532243	PRJNA757245_B	1365	Duplodnaviria	NA
	PRJNA757245_B_SRR18532243_NODE_44_length_14120_cov_4.121863	SRR18532243	PRJNA757245_B	14120	Duplodnaviria	NA
	PRJNA757245_B_SRR18532243_NODE_44696_length_1350_cov_2.532819	SRR18532243	PRJNA757245_B	1350	Duplodnaviria	NA
	PRJNA757245_B_SRR18532243_NODE_48216_length_1309_cov_3.426635	SRR18532243	PRJNA757245_B	1309	Duplodnaviria	NA
	PRJNA757245_B_SRR18532243_NODE_5_length_32165_cov_10.263781	SRR18532243	PRJNA757245_B	32165	Duplodnaviria	NA
	PRJNA757245_B_SRR18532243_NODE_51660_length_1274_cov_4.016407	SRR18532243	PRJNA757245_B	1274	Duplodnaviria	NA
	PRJNA757245_B_SRR18532243_NODE_5237_length_2680_cov_3.116571	SRR18532243	PRJNA757245_B	2680	Duplodnaviria	NA
	PRJNA757245_B_SRR18532243_NODE_532_length_5435_cov_10.005948	SRR18532243	PRJNA757245_B	5435	Duplodnaviria	NA
	PRJNA757245_B_SRR18532243_NODE_54452_length_1248_cov_2.311819	SRR18532243	PRJNA757245_B	1248	Duplodnaviria	NA
	PRJNA757245_B_SRR18532243_NODE_555_length_5335_cov_2.650379	SRR18532243	PRJNA757245_B	5335	Duplodnaviria	NA
	PRJNA757245_B_SRR18532243_NODE_56076_length_1233_cov_2.789474	SRR18532243	PRJNA757245_B	1233	Duplodnaviria	NA
	PRJNA757245_B_SRR18532243_NODE_58794_length_1208_cov_5.255854	SRR18532243	PRJNA757245_B	1208	unknown	unknown
	PRJNA757245_B_SRR18532243_NODE_594_length_5213_cov_5.320473	SRR18532243	PRJNA757245_B	5213	unknown	unknown
	PRJNA757245_B_SRR18532243_NODE_59478_length_1203_cov_2.345819	SRR18532243	PRJNA757245_B	1203	unknown	unknown
	PRJNA757245_B_SRR18532243_NODE_674_length_5004_cov_4.317236	SRR18532243	PRJNA757245_B	5004	Duplodnaviria	NA
	PRJNA757245_B_SRR18532243_NODE_688_length_4975_cov_4.572967	SRR18532243	PRJNA757245_B	4975	Duplodnaviria	NA
	PRJNA757245_B_SRR18532243_NODE_6923_length_2474_cov_2.702356	SRR18532243	PRJNA757245_B	2474	Duplodnaviria	NA
	PRJNA757245_B_SRR18532243_NODE_710_length_4926_cov_2.870458	SRR18532243	PRJNA757245_B	4926	unknown	unknown
	PRJNA757245_B_SRR18532243_NODE_73790_length_1097_cov_2.608445	SRR18532243	PRJNA757245_B	1097	unknown	unknown
	PRJNA757245_B_SRR18532243_NODE_7506_length_2415_cov_2.993220	SRR18532243	PRJNA757245_B	2415	unknown	unknown
	PRJNA757245_B_SRR18532243_NODE_768_length_4793_cov_5.313846	SRR18532243	PRJNA757245_B	4793	unknown	unknown
	PRJNA757245_B_SRR18532243_NODE_7721_length_2395_cov_4.081197	SRR18532243	PRJNA757245_B	2395	Duplodnaviria	NA
	PRJNA757245_B_SRR18532243_NODE_796_length_4745_cov_3.138380	SRR18532243	PRJNA757245_B	4745	Duplodnaviria	NA
	PRJNA757245_B_SRR18532243_NODE_841_length_4638_cov_3.162121	SRR18532243	PRJNA757245_B	4638	Duplodnaviria	NA
	PRJNA757245_B_SRR18532243_NODE_9346_length_2274_cov_4.027941	SRR18532243	PRJNA757245_B	2274	Duplodnaviria	NA
	PRJNA757245_B_SRR18532243_NODE_9878_length_2238_cov_3.784242	SRR18532243	PRJNA757245_B	2238	Duplodnaviria	Zobellviridae
	PRJNA757245_B_SRR18532244_NODE_1009_length_6275_cov_4.472830	SRR18532244	PRJNA757245_B	6275	unknown	unknown
	PRJNA757245_B_SRR18532244_NODE_1017_length_6265_cov_3.758293	SRR18532244	PRJNA757245_B	6265	Duplodnaviria	NA
	PRJNA757245_B_SRR18532244_NODE_102630_length_1158_cov_2.062557	SRR18532244	PRJNA757245_B	1158	unknown	unknown
	PRJNA757245_B_SRR18532244_NODE_10301_length_3148_cov_3.587456	SRR18532244	PRJNA757245_B	3148	Duplodnaviria	NA
	PRJNA757245_B_SRR18532244_NODE_10325_length_3145_cov_4.528155	SRR18532244	PRJNA757245_B	3145	unknown	unknown
	PRJNA757245_B_SRR18532244_NODE_103501_length_1152_cov_3.393801	SRR18532244	PRJNA757245_B	1152	unknown	unknown
	PRJNA757245_B_SRR18532244_NODE_106679_length_1132_cov_2.916435	SRR18532244	PRJNA757245_B	1132	unknown	unknown
	PRJNA757245_B_SRR18532244_NODE_107488_length_1127_cov_2.548507	SRR18532244	PRJNA757245_B	1127	unknown	unknown
	PRJNA757245_B_SRR18532244_NODE_10834_length_3096_cov_7.057876	SRR18532244	PRJNA757245_B	3096	unknown	unknown
	PRJNA757245_B_SRR18532244_NODE_11_length_52553_cov_7.554631_fragment_1	SRR18532244	PRJNA757245_B	52553	Duplodnaviria	NA
	PRJNA757245_B_SRR18532244_NODE_111322_length_1105_cov_2.755238	SRR18532244	PRJNA757245_B	1105	Duplodnaviria	NA
	PRJNA757245_B_SRR18532244_NODE_11155_length_3065_cov_5.739203	SRR18532244	PRJNA757245_B	3065	unknown	unknown
	PRJNA757245_B_SRR18532244_NODE_11303_length_3053_cov_3.311875	SRR18532244	PRJNA757245_B	3053	unknown	unknown
	PRJNA757245_B_SRR18532244_NODE_11357_length_3049_cov_3.054776	SRR18532244	PRJNA757245_B	3049	Duplodnaviria	NA
	PRJNA757245_B_SRR18532244_NODE_114754_length_1086_cov_1.784675	SRR18532244	PRJNA757245_B	1086	Duplodnaviria	Herelleviridae
	PRJNA757245_B_SRR18532244_NODE_11489_length_3037_cov_12.046948	SRR18532244	PRJNA757245_B	3037	unknown	unknown
	PRJNA757245_B_SRR18532244_NODE_1159_length_6013_cov_4.643169	SRR18532244	PRJNA757245_B	6013	unknown	unknown
	PRJNA757245_B_SRR18532244_NODE_12042_length_2992_cov_5.131086	SRR18532244	PRJNA757245_B	2992	unknown	unknown
	PRJNA757245_B_SRR18532244_NODE_12660_length_2945_cov_4.785813	SRR18532244	PRJNA757245_B	2945	unknown	unknown
	PRJNA757245_B_SRR18532244_NODE_1310_length_5805_cov_3.484696	SRR18532244	PRJNA757245_B	5805	unknown	unknown
	PRJNA757245_B_SRR18532244_NODE_13128_length_2909_cov_3.230904	SRR18532244	PRJNA757245_B	2909	Duplodnaviria	NA
	PRJNA757245_B_SRR18532244_NODE_13387_length_2890_cov_3.506173	SRR18532244	PRJNA757245_B	2890	Duplodnaviria	NA
	PRJNA757245_B_SRR18532244_NODE_13549_length_2878_cov_3.329437	SRR18532244	PRJNA757245_B	2878	unknown	unknown
	PRJNA757245_B_SRR18532244_NODE_1392_length_5686_cov_5.644646	SRR18532244	PRJNA757245_B	5686	unknown	unknown
	PRJNA757245_B_SRR18532244_NODE_14_length_46066_cov_29.158462	SRR18532244	PRJNA757245_B	46066	Duplodnaviria	NA
	PRJNA757245_B_SRR18532244_NODE_14165_length_2831_cov_3.575288	SRR18532244	PRJNA757245_B	2831	Duplodnaviria	NA
	PRJNA757245_B_SRR18532244_NODE_1421_length_5657_cov_6.986790	SRR18532244	PRJNA757245_B	5657	unknown	unknown
	PRJNA757245_B_SRR18532244_NODE_14314_length_2818_cov_4.426710	SRR18532244	PRJNA757245_B	2818	Duplodnaviria	NA
	PRJNA757245_B_SRR18532244_NODE_1485_length_5582_cov_6.971956	SRR18532244	PRJNA757245_B	5582	Duplodnaviria	NA
	PRJNA757245_B_SRR18532244_NODE_15328_length_2748_cov_24.381359	SRR18532244	PRJNA757245_B	2748	unknown	unknown
	PRJNA757245_B_SRR18532244_NODE_16006_length_2707_cov_2.262443	SRR18532244	PRJNA757245_B	2707	unknown	unknown
	PRJNA757245_B_SRR18532244_NODE_1608_length_5457_cov_3.750093	SRR18532244	PRJNA757245_B	5457	unknown	unknown
	PRJNA757245_B_SRR18532244_NODE_1648_length_5416_cov_4.573774	SRR18532244	PRJNA757245_B	5416	Duplodnaviria	NA
	PRJNA757245_B_SRR18532244_NODE_1669_length_5400_cov_5.048644	SRR18532244	PRJNA757245_B	5400	unknown	unknown
	PRJNA757245_B_SRR18532244_NODE_16999_length_2647_cov_4.268519	SRR18532244	PRJNA757245_B	2647	unknown	unknown
	PRJNA757245_B_SRR18532244_NODE_17681_length_2605_cov_4.130980	SRR18532244	PRJNA757245_B	2605	Duplodnaviria	NA
	PRJNA757245_B_SRR18532244_NODE_17810_length_2597_cov_12.068057	SRR18532244	PRJNA757245_B	2597	unknown	unknown
	PRJNA757245_B_SRR18532244_NODE_17879_length_2594_cov_4.044506	SRR18532244	PRJNA757245_B	2594	Duplodnaviria	NA
	PRJNA757245_B_SRR18532244_NODE_17886_length_2593_cov_5.248621	SRR18532244	PRJNA757245_B	2593	unknown	unknown
	PRJNA757245_B_SRR18532244_NODE_1835_length_5248_cov_4.082611	SRR18532244	PRJNA757245_B	5248	Duplodnaviria	NA
	PRJNA757245_B_SRR18532244_NODE_18497_length_2562_cov_4.251695	SRR18532244	PRJNA757245_B	2562	unknown	unknown
	PRJNA757245_B_SRR18532244_NODE_1900_length_5206_cov_4.663366	SRR18532244	PRJNA757245_B	5206	Duplodnaviria	NA
	PRJNA757245_B_SRR18532244_NODE_19366_length_2516_cov_3.206014	SRR18532244	PRJNA757245_B	2516	unknown	unknown
	PRJNA757245_B_SRR18532244_NODE_19433_length_2513_cov_3.104963	SRR18532244	PRJNA757245_B	2513	unknown	unknown
	PRJNA757245_B_SRR18532244_NODE_1980_length_5143_cov_4.445165	SRR18532244	PRJNA757245_B	5143	unknown	unknown
	PRJNA757245_B_SRR18532244_NODE_1996_length_5128_cov_3.574019	SRR18532244	PRJNA757245_B	5128	Duplodnaviria	NA
	PRJNA757245_B_SRR18532244_NODE_20359_length_2469_cov_3.345070	SRR18532244	PRJNA757245_B	2469	Duplodnaviria	NA
	PRJNA757245_B_SRR18532244_NODE_2082_length_5072_cov_4.590592	SRR18532244	PRJNA757245_B	5072	unknown	unknown
	PRJNA757245_B_SRR18532244_NODE_20944_length_2443_cov_3.150754	SRR18532244	PRJNA757245_B	2443	Duplodnaviria	NA
	PRJNA757245_B_SRR18532244_NODE_20945_length_2443_cov_2.699330	SRR18532244	PRJNA757245_B	2443	Duplodnaviria	NA
	PRJNA757245_B_SRR18532244_NODE_21039_length_2439_cov_2.446309	SRR18532244	PRJNA757245_B	2439	unknown	unknown
	PRJNA757245_B_SRR18532244_NODE_21537_length_2417_cov_3.099915	SRR18532244	PRJNA757245_B	2417	Duplodnaviria	Zobellviridae
	PRJNA757245_B_SRR18532244_NODE_21559_length_2416_cov_3.282931	SRR18532244	PRJNA757245_B	2416	Duplodnaviria	NA
	PRJNA757245_B_SRR18532244_NODE_2333_length_4901_cov_4.238341	SRR18532244	PRJNA757245_B	4901	Duplodnaviria	NA
	PRJNA757245_B_SRR18532244_NODE_2341_length_4894_cov_3.592684	SRR18532244	PRJNA757245_B	4894	unknown	unknown
	PRJNA757245_B_SRR18532244_NODE_23459_length_2333_cov_7.949517	SRR18532244	PRJNA757245_B	2333	unknown	unknown
	PRJNA757245_B_SRR18532244_NODE_2381_length_4872_cov_5.284202	SRR18532244	PRJNA757245_B	4872	unknown	unknown
	PRJNA757245_B_SRR18532244_NODE_2398_length_4862_cov_4.473476	SRR18532244	PRJNA757245_B	4862	Duplodnaviria	NA
	PRJNA757245_B_SRR18532244_NODE_24500_length_2295_cov_2.450893	SRR18532244	PRJNA757245_B	2295	unknown	unknown
	PRJNA757245_B_SRR18532244_NODE_25097_length_2273_cov_4.795311	SRR18532244	PRJNA757245_B	2273	Duplodnaviria	NA
	PRJNA757245_B_SRR18532244_NODE_2523_length_4793_cov_6.565217	SRR18532244	PRJNA757245_B	4793	unknown	unknown
	PRJNA757245_B_SRR18532244_NODE_26321_length_2230_cov_4.796782	SRR18532244	PRJNA757245_B	2230	unknown	unknown
	PRJNA757245_B_SRR18532244_NODE_26919_length_2210_cov_4.540139	SRR18532244	PRJNA757245_B	2210	unknown	unknown
	PRJNA757245_B_SRR18532244_NODE_27120_length_2203_cov_3.837989	SRR18532244	PRJNA757245_B	2203	Duplodnaviria	NA
	PRJNA757245_B_SRR18532244_NODE_275_length_10663_cov_90.975207	SRR18532244	PRJNA757245_B	10663	unknown	unknown
	PRJNA757245_B_SRR18532244_NODE_27895_length_2178_cov_2.799812	SRR18532244	PRJNA757245_B	2178	Duplodnaviria	NA
	PRJNA757245_B_SRR18532244_NODE_2790_length_4660_cov_4.640608	SRR18532244	PRJNA757245_B	4660	unknown	unknown
	PRJNA757245_B_SRR18532244_NODE_28079_length_2172_cov_2.364667	SRR18532244	PRJNA757245_B	2172	unknown	unknown
	PRJNA757245_B_SRR18532244_NODE_29329_length_2133_cov_4.309432	SRR18532244	PRJNA757245_B	2133	unknown	unknown
	PRJNA757245_B_SRR18532244_NODE_3034_length_4553_cov_4.054691	SRR18532244	PRJNA757245_B	4553	Duplodnaviria	NA
	PRJNA757245_B_SRR18532244_NODE_30675_length_2094_cov_3.161354	SRR18532244	PRJNA757245_B	2094	unknown	unknown
	PRJNA757245_B_SRR18532244_NODE_3230_length_4477_cov_4.521483	SRR18532244	PRJNA757245_B	4477	Duplodnaviria	NA
	PRJNA757245_B_SRR18532244_NODE_32824_length_2032_cov_3.594335	SRR18532244	PRJNA757245_B	2032	Duplodnaviria	NA
	PRJNA757245_B_SRR18532244_NODE_32863_length_2031_cov_3.274291	SRR18532244	PRJNA757245_B	2031	unknown	unknown
	PRJNA757245_B_SRR18532244_NODE_33605_length_2011_cov_3.284765	SRR18532244	PRJNA757245_B	2011	Duplodnaviria	NA
	PRJNA757245_B_SRR18532244_NODE_34801_length_1982_cov_3.911261	SRR18532244	PRJNA757245_B	1982	Duplodnaviria	Zobellviridae
	PRJNA757245_B_SRR18532244_NODE_34821_length_1981_cov_7.171340	SRR18532244	PRJNA757245_B	1981	unknown	unknown
	PRJNA757245_B_SRR18532244_NODE_35560_length_1963_cov_5.482704	SRR18532244	PRJNA757245_B	1963	unknown	unknown
	PRJNA757245_B_SRR18532244_NODE_374_length_9098_cov_6.168307	SRR18532244	PRJNA757245_B	9098	Duplodnaviria	NA
	PRJNA757245_B_SRR18532244_NODE_3791_length_4273_cov_3.238502	SRR18532244	PRJNA757245_B	4273	unknown	unknown
	PRJNA757245_B_SRR18532244_NODE_3793_length_4272_cov_4.406687	SRR18532244	PRJNA757245_B	4272	unknown	unknown
	PRJNA757245_B_SRR18532244_NODE_3834_length_4258_cov_5.028551	SRR18532244	PRJNA757245_B	4258	Duplodnaviria	NA
	PRJNA757245_B_SRR18532244_NODE_38521_length_1896_cov_2.585008	SRR18532244	PRJNA757245_B	1896	unknown	unknown
	PRJNA757245_B_SRR18532244_NODE_4040_length_4196_cov_4.619657	SRR18532244	PRJNA757245_B	4196	Duplodnaviria	NA
	PRJNA757245_B_SRR18532244_NODE_412_length_8689_cov_4.383831	SRR18532244	PRJNA757245_B	8689	unknown	unknown
	PRJNA757245_B_SRR18532244_NODE_417_length_8665_cov_6.174216	SRR18532244	PRJNA757245_B	8665	unknown	unknown
	PRJNA757245_B_SRR18532244_NODE_4464_length_4078_cov_4.031071	SRR18532244	PRJNA757245_B	4078	Duplodnaviria	NA
	PRJNA757245_B_SRR18532244_NODE_4546_length_4056_cov_4.204699	SRR18532244	PRJNA757245_B	4056	unknown	unknown
	PRJNA757245_B_SRR18532244_NODE_5176_length_3907_cov_5.884995	SRR18532244	PRJNA757245_B	3907	unknown	unknown
	PRJNA757245_B_SRR18532244_NODE_51845_length_1652_cov_4.209768	SRR18532244	PRJNA757245_B	1652	ambiguous	ambiguous
	PRJNA757245_B_SRR18532244_NODE_5323_length_3874_cov_3.361613	SRR18532244	PRJNA757245_B	3874	unknown	unknown
	PRJNA757245_B_SRR18532244_NODE_54182_length_1618_cov_4.143954	SRR18532244	PRJNA757245_B	1618	unknown	unknown
	PRJNA757245_B_SRR18532244_NODE_55506_length_1599_cov_3.821891	SRR18532244	PRJNA757245_B	1599	unknown	unknown
	PRJNA757245_B_SRR18532244_NODE_5575_length_3828_cov_3.824543	SRR18532244	PRJNA757245_B	3828	unknown	unknown
	PRJNA757245_B_SRR18532244_NODE_5592_length_3824_cov_3.799682	SRR18532244	PRJNA757245_B	3824	unknown	unknown
	PRJNA757245_B_SRR18532244_NODE_56334_length_1587_cov_5.519582	SRR18532244	PRJNA757245_B	1587	unknown	unknown
	PRJNA757245_B_SRR18532244_NODE_57150_length_1577_cov_2.803548	SRR18532244	PRJNA757245_B	1577	Duplodnaviria	NA
	PRJNA757245_B_SRR18532244_NODE_5764_length_3786_cov_9.499598	SRR18532244	PRJNA757245_B	3786	unknown	unknown
	PRJNA757245_B_SRR18532244_NODE_5888_length_3762_cov_4.530888	SRR18532244	PRJNA757245_B	3762	Duplodnaviria	NA
	PRJNA757245_B_SRR18532244_NODE_58910_length_1554_cov_3.636424	SRR18532244	PRJNA757245_B	1554	unknown	unknown
	PRJNA757245_B_SRR18532244_NODE_6_length_61982_cov_22.318827	SRR18532244	PRJNA757245_B	61982	Duplodnaviria	NA
	PRJNA757245_B_SRR18532244_NODE_6052_length_3733_cov_5.430125	SRR18532244	PRJNA757245_B	3733	ambiguous	ambiguous
	PRJNA757245_B_SRR18532244_NODE_6588_length_3634_cov_2.537022	SRR18532244	PRJNA757245_B	3634	Duplodnaviria	Straboviridae
	PRJNA757245_B_SRR18532244_NODE_66791_length_1459_cov_4.266382	SRR18532244	PRJNA757245_B	1459	Duplodnaviria	NA
	PRJNA757245_B_SRR18532244_NODE_70124_length_1424_cov_2.257852	SRR18532244	PRJNA757245_B	1424	Duplodnaviria	NA
	PRJNA757245_B_SRR18532244_NODE_726_length_6951_cov_4.419229	SRR18532244	PRJNA757245_B	6951	unknown	unknown
	PRJNA757245_B_SRR18532244_NODE_730_length_6932_cov_6.491493	SRR18532244	PRJNA757245_B	6932	unknown	unknown
	PRJNA757245_B_SRR18532244_NODE_760_length_6850_cov_3.901692	SRR18532244	PRJNA757245_B	6850	Duplodnaviria	NA
	PRJNA757245_B_SRR18532244_NODE_773_length_6827_cov_4.925281	SRR18532244	PRJNA757245_B	6827	unknown	unknown
	PRJNA757245_B_SRR18532244_NODE_79_length_24076_cov_7.401066_fragment_1	SRR18532244	PRJNA757245_B	24076	Duplodnaviria	NA
	PRJNA757245_B_SRR18532244_NODE_79354_length_1335_cov_3.232813	SRR18532244	PRJNA757245_B	1335	unknown	unknown
	PRJNA757245_B_SRR18532244_NODE_8147_length_3394_cov_4.511530	SRR18532244	PRJNA757245_B	3394	unknown	unknown
	PRJNA757245_B_SRR18532244_NODE_8149_length_3393_cov_6.589275	SRR18532244	PRJNA757245_B	3393	unknown	unknown
	PRJNA757245_B_SRR18532244_NODE_8304_length_3376_cov_5.627823	SRR18532244	PRJNA757245_B	3376	unknown	unknown
	PRJNA757245_B_SRR18532244_NODE_8870_length_3302_cov_5.653526	SRR18532244	PRJNA757245_B	3302	unknown	unknown
	PRJNA757245_B_SRR18532244_NODE_9213_length_3262_cov_4.267852	SRR18532244	PRJNA757245_B	3262	Duplodnaviria	Demerecviridae
	PRJNA757245_B_SRR18532244_NODE_92194_length_1230_cov_1.931064	SRR18532244	PRJNA757245_B	1230	unknown	unknown
	PRJNA757245_B_SRR18532244_NODE_9287_length_3253_cov_3.154784	SRR18532244	PRJNA757245_B	3253	unknown	unknown
	PRJNA757245_B_SRR18532244_NODE_94511_length_1213_cov_3.289292	SRR18532244	PRJNA757245_B	1213	unknown	unknown
	PRJNA757245_B_SRR18532244_NODE_9635_length_3214_cov_4.895537	SRR18532244	PRJNA757245_B	3214	unknown	unknown
	PRJNA757245_B_SRR18532244_NODE_99407_length_1179_cov_2.134342	SRR18532244	PRJNA757245_B	1179	unknown	unknown
	PRJNA757245_B_SRR18532244_NODE_9992_length_3178_cov_4.255524	SRR18532244	PRJNA757245_B	3178	Duplodnaviria	NA
	PRJNA757245_B_SRR18532245_NODE_1_length_70172_cov_10.900409	SRR18532245	PRJNA757245_B	70172	Duplodnaviria	NA
	PRJNA757245_B_SRR18532245_NODE_10102_length_4592_cov_4.764161	SRR18532245	PRJNA757245_B	4592	unknown	unknown
	PRJNA757245_B_SRR18532245_NODE_10147_length_4584_cov_20.556635	SRR18532245	PRJNA757245_B	4584	unknown	unknown
	PRJNA757245_B_SRR18532245_NODE_101493_length_1350_cov_2.762162	SRR18532245	PRJNA757245_B	1350	unknown	unknown
	PRJNA757245_B_SRR18532245_NODE_105951_length_1309_cov_13.074163	SRR18532245	PRJNA757245_B	1309	unknown	unknown
	PRJNA757245_B_SRR18532245_NODE_10696_length_4489_cov_4.756202	SRR18532245	PRJNA757245_B	4489	unknown	unknown
	PRJNA757245_B_SRR18532245_NODE_111_length_17270_cov_6.173628	SRR18532245	PRJNA757245_B	17270	unknown	unknown
	PRJNA757245_B_SRR18532245_NODE_11197_length_4398_cov_4.145291	SRR18532245	PRJNA757245_B	4398	Duplodnaviria	NA
	PRJNA757245_B_SRR18532245_NODE_11651_length_4328_cov_4.641470	SRR18532245	PRJNA757245_B	4328	Duplodnaviria	NA
	PRJNA757245_B_SRR18532245_NODE_11717_length_4318_cov_20.847291	SRR18532245	PRJNA757245_B	4318	unknown	unknown
	PRJNA757245_B_SRR18532245_NODE_11866_length_4294_cov_13.962963	SRR18532245	PRJNA757245_B	4294	unknown	unknown
	PRJNA757245_B_SRR18532245_NODE_119_length_16889_cov_522.368124	SRR18532245	PRJNA757245_B	16889	unknown	unknown
	PRJNA757245_B_SRR18532245_NODE_120_length_16814_cov_8.084074	SRR18532245	PRJNA757245_B	16814	Duplodnaviria	NA
	PRJNA757245_B_SRR18532245_NODE_120686_length_1193_cov_5.261863	SRR18532245	PRJNA757245_B	1193	Duplodnaviria	NA
	PRJNA757245_B_SRR18532245_NODE_12207_length_4246_cov_6.839895	SRR18532245	PRJNA757245_B	4246	Duplodnaviria	NA
	PRJNA757245_B_SRR18532245_NODE_123210_length_1175_cov_2.758036	SRR18532245	PRJNA757245_B	1175	unknown	unknown
	PRJNA757245_B_SRR18532245_NODE_1237_length_9451_cov_12.426458	SRR18532245	PRJNA757245_B	9451	unknown	unknown
	PRJNA757245_B_SRR18532245_NODE_12427_length_4218_cov_13.377612	SRR18532245	PRJNA757245_B	4218	unknown	unknown
	PRJNA757245_B_SRR18532245_NODE_126963_length_1149_cov_2.154479	SRR18532245	PRJNA757245_B	1149	Duplodnaviria	NA
	PRJNA757245_B_SRR18532245_NODE_128687_length_1137_cov_7.007394	SRR18532245	PRJNA757245_B	1137	Duplodnaviria	NA
	PRJNA757245_B_SRR18532245_NODE_12998_length_4133_cov_5.249632	SRR18532245	PRJNA757245_B	4133	unknown	unknown
	PRJNA757245_B_SRR18532245_NODE_1316_length_9310_cov_5.818260	SRR18532245	PRJNA757245_B	9310	unknown	unknown
	PRJNA757245_B_SRR18532245_NODE_13219_length_4103_cov_4.425889	SRR18532245	PRJNA757245_B	4103	Duplodnaviria	NA
	PRJNA757245_B_SRR18532245_NODE_13845_length_4020_cov_3.984363	SRR18532245	PRJNA757245_B	4020	unknown	unknown
	PRJNA757245_B_SRR18532245_NODE_13956_length_4006_cov_11.026829	SRR18532245	PRJNA757245_B	4006	unknown	unknown
	PRJNA757245_B_SRR18532245_NODE_14109_length_3988_cov_9.088482	SRR18532245	PRJNA757245_B	3988	unknown	unknown
	PRJNA757245_B_SRR18532245_NODE_141658_length_1057_cov_6.342315	SRR18532245	PRJNA757245_B	1057	unknown	unknown
	PRJNA757245_B_SRR18532245_NODE_143_length_16252_cov_10.185466	SRR18532245	PRJNA757245_B	16252	unknown	unknown
	PRJNA757245_B_SRR18532245_NODE_14467_length_3942_cov_12.071263	SRR18532245	PRJNA757245_B	3942	unknown	unknown
	PRJNA757245_B_SRR18532245_NODE_14497_length_3939_cov_11.171215	SRR18532245	PRJNA757245_B	3939	unknown	unknown
	PRJNA757245_B_SRR18532245_NODE_147_length_16138_cov_6.007150	SRR18532245	PRJNA757245_B	16138	unknown	unknown
	PRJNA757245_B_SRR18532245_NODE_15095_length_3868_cov_9.565172	SRR18532245	PRJNA757245_B	3868	unknown	unknown
	PRJNA757245_B_SRR18532245_NODE_15160_length_3860_cov_8.599212	SRR18532245	PRJNA757245_B	3860	unknown	unknown
	PRJNA757245_B_SRR18532245_NODE_1535_length_8875_cov_10.722222	SRR18532245	PRJNA757245_B	8875	unknown	unknown
	PRJNA757245_B_SRR18532245_NODE_16338_length_3735_cov_8.666033	SRR18532245	PRJNA757245_B	3735	unknown	unknown
	PRJNA757245_B_SRR18532245_NODE_16444_length_3722_cov_9.516499	SRR18532245	PRJNA757245_B	3722	unknown	unknown
	PRJNA757245_B_SRR18532245_NODE_16611_length_3702_cov_14.805594	SRR18532245	PRJNA757245_B	3702	Duplodnaviria	NA
	PRJNA757245_B_SRR18532245_NODE_16658_length_3698_cov_8.685150	SRR18532245	PRJNA757245_B	3698	unknown	unknown
	PRJNA757245_B_SRR18532245_NODE_16831_length_3682_cov_4.437276	SRR18532245	PRJNA757245_B	3682	Duplodnaviria	NA
	PRJNA757245_B_SRR18532245_NODE_17493_length_3609_cov_23.466517	SRR18532245	PRJNA757245_B	3609	unknown	unknown
	PRJNA757245_B_SRR18532245_NODE_17504_length_3608_cov_12.147481	SRR18532245	PRJNA757245_B	3608	unknown	unknown
	PRJNA757245_B_SRR18532245_NODE_17525_length_3606_cov_13.568291	SRR18532245	PRJNA757245_B	3606	unknown	unknown
	PRJNA757245_B_SRR18532245_NODE_17620_length_3599_cov_9.583521	SRR18532245	PRJNA757245_B	3599	unknown	unknown
	PRJNA757245_B_SRR18532245_NODE_17630_length_3598_cov_8.145639	SRR18532245	PRJNA757245_B	3598	unknown	unknown
	PRJNA757245_B_SRR18532245_NODE_182_length_15447_cov_6.546583	SRR18532245	PRJNA757245_B	15447	Duplodnaviria	NA
	PRJNA757245_B_SRR18532245_NODE_18881_length_3491_cov_5.662689	SRR18532245	PRJNA757245_B	3491	unknown	unknown
	PRJNA757245_B_SRR18532245_NODE_19464_length_3440_cov_4.241359	SRR18532245	PRJNA757245_B	3440	unknown	unknown
	PRJNA757245_B_SRR18532245_NODE_1989_length_8260_cov_10.386472	SRR18532245	PRJNA757245_B	8260	unknown	unknown
	PRJNA757245_B_SRR18532245_NODE_2_length_64209_cov_9.176840	SRR18532245	PRJNA757245_B	64209	Duplodnaviria	NA
	PRJNA757245_B_SRR18532245_NODE_202_length_15196_cov_10.042401	SRR18532245	PRJNA757245_B	15196	Duplodnaviria	NA
	PRJNA757245_B_SRR18532245_NODE_2050_length_8175_cov_13.963916	SRR18532245	PRJNA757245_B	8175	unknown	unknown
	PRJNA757245_B_SRR18532245_NODE_2081_length_8135_cov_10.959901	SRR18532245	PRJNA757245_B	8135	unknown	unknown
	PRJNA757245_B_SRR18532245_NODE_20820_length_3332_cov_4.684773	SRR18532245	PRJNA757245_B	3332	unknown	unknown
	PRJNA757245_B_SRR18532245_NODE_21384_length_3291_cov_10.335600	SRR18532245	PRJNA757245_B	3291	unknown	unknown
	PRJNA757245_B_SRR18532245_NODE_2214_length_7992_cov_9.465541	SRR18532245	PRJNA757245_B	7992	unknown	unknown
	PRJNA757245_B_SRR18532245_NODE_22375_length_3222_cov_6.056205	SRR18532245	PRJNA757245_B	3222	Duplodnaviria	NA
	PRJNA757245_B_SRR18532245_NODE_23132_length_3173_cov_3.858563	SRR18532245	PRJNA757245_B	3173	unknown	unknown
	PRJNA757245_B_SRR18532245_NODE_23195_length_3168_cov_11.541921	SRR18532245	PRJNA757245_B	3168	unknown	unknown
	PRJNA757245_B_SRR18532245_NODE_23770_length_3131_cov_4.637191	SRR18532245	PRJNA757245_B	3131	unknown	unknown
	PRJNA757245_B_SRR18532245_NODE_23983_length_3117_cov_6.200849	SRR18532245	PRJNA757245_B	3117	Duplodnaviria	NA
	PRJNA757245_B_SRR18532245_NODE_2436_length_7734_cov_7.371923	SRR18532245	PRJNA757245_B	7734	Duplodnaviria	NA
	PRJNA757245_B_SRR18532245_NODE_2438_length_7732_cov_6.272242	SRR18532245	PRJNA757245_B	7732	unknown	unknown
	PRJNA757245_B_SRR18532245_NODE_24481_length_3084_cov_20.536481	SRR18532245	PRJNA757245_B	3084	unknown	unknown
	PRJNA757245_B_SRR18532245_NODE_24579_length_3079_cov_6.448413	SRR18532245	PRJNA757245_B	3079	Duplodnaviria	NA
	PRJNA757245_B_SRR18532245_NODE_25175_length_3044_cov_5.668786	SRR18532245	PRJNA757245_B	3044	unknown	unknown
	PRJNA757245_B_SRR18532245_NODE_25340_length_3034_cov_5.432360	SRR18532245	PRJNA757245_B	3034	unknown	unknown
	PRJNA757245_B_SRR18532245_NODE_25345_length_3033_cov_15.714574	SRR18532245	PRJNA757245_B	3033	unknown	unknown
	PRJNA757245_B_SRR18532245_NODE_25427_length_3029_cov_4.500672	SRR18532245	PRJNA757245_B	3029	unknown	unknown
	PRJNA757245_B_SRR18532245_NODE_25477_length_3026_cov_4.052171	SRR18532245	PRJNA757245_B	3026	Duplodnaviria	Straboviridae
	PRJNA757245_B_SRR18532245_NODE_25827_length_3007_cov_18.701897	SRR18532245	PRJNA757245_B	3007	unknown	unknown
	PRJNA757245_B_SRR18532245_NODE_25994_length_2999_cov_5.138247	SRR18532245	PRJNA757245_B	2999	unknown	unknown
	PRJNA757245_B_SRR18532245_NODE_261_length_14145_cov_8.363378	SRR18532245	PRJNA757245_B	14145	Duplodnaviria	NA
	PRJNA757245_B_SRR18532245_NODE_26244_length_2986_cov_5.700785	SRR18532245	PRJNA757245_B	2986	unknown	unknown
	PRJNA757245_B_SRR18532245_NODE_26667_length_2963_cov_3.205296	SRR18532245	PRJNA757245_B	2963	Duplodnaviria	NA
	PRJNA757245_B_SRR18532245_NODE_26717_length_2960_cov_6.076076	SRR18532245	PRJNA757245_B	2960	Duplodnaviria	NA
	PRJNA757245_B_SRR18532245_NODE_26786_length_2957_cov_5.296347	SRR18532245	PRJNA757245_B	2957	unknown	unknown
	PRJNA757245_B_SRR18532245_NODE_27033_length_2943_cov_6.275970	SRR18532245	PRJNA757245_B	2943	unknown	unknown
	PRJNA757245_B_SRR18532245_NODE_27280_length_2928_cov_8.960320	SRR18532245	PRJNA757245_B	2928	unknown	unknown
	PRJNA757245_B_SRR18532245_NODE_27552_length_2914_cov_4.408534	SRR18532245	PRJNA757245_B	2914	unknown	unknown
	PRJNA757245_B_SRR18532245_NODE_27555_length_2913_cov_11.410777	SRR18532245	PRJNA757245_B	2913	unknown	unknown
	PRJNA757245_B_SRR18532245_NODE_27938_length_2894_cov_7.026770	SRR18532245	PRJNA757245_B	2894	unknown	unknown
	PRJNA757245_B_SRR18532245_NODE_28784_length_2851_cov_3.368383	SRR18532245	PRJNA757245_B	2851	Duplodnaviria	NA
	PRJNA757245_B_SRR18532245_NODE_3_length_57569_cov_18.361147	SRR18532245	PRJNA757245_B	57569	Duplodnaviria	NA
	PRJNA757245_B_SRR18532245_NODE_30147_length_2779_cov_3.824890	SRR18532245	PRJNA757245_B	2779	unknown	unknown
	PRJNA757245_B_SRR18532245_NODE_30239_length_2775_cov_8.697426	SRR18532245	PRJNA757245_B	2775	unknown	unknown
	PRJNA757245_B_SRR18532245_NODE_3035_length_7185_cov_5.313885	SRR18532245	PRJNA757245_B	7185	unknown	unknown
	PRJNA757245_B_SRR18532245_NODE_31152_length_2735_cov_5.701493	SRR18532245	PRJNA757245_B	2735	unknown	unknown
	PRJNA757245_B_SRR18532245_NODE_31400_length_2724_cov_5.706632	SRR18532245	PRJNA757245_B	2724	Duplodnaviria	NA
	PRJNA757245_B_SRR18532245_NODE_3191_length_7069_cov_9.480040	SRR18532245	PRJNA757245_B	7069	unknown	unknown
	PRJNA757245_B_SRR18532245_NODE_31979_length_2698_cov_4.429436	SRR18532245	PRJNA757245_B	2698	Duplodnaviria	NA
	PRJNA757245_B_SRR18532245_NODE_3206_length_7055_cov_7.370000	SRR18532245	PRJNA757245_B	7055	Duplodnaviria	NA
	PRJNA757245_B_SRR18532245_NODE_33268_length_2644_cov_4.512167	SRR18532245	PRJNA757245_B	2644	unknown	unknown
	PRJNA757245_B_SRR18532245_NODE_33961_length_2616_cov_3.928934	SRR18532245	PRJNA757245_B	2616	Duplodnaviria	NA
	PRJNA757245_B_SRR18532245_NODE_33994_length_2614_cov_14.386088	SRR18532245	PRJNA757245_B	2614	unknown	unknown
	PRJNA757245_B_SRR18532245_NODE_34077_length_2611_cov_9.174491	SRR18532245	PRJNA757245_B	2611	unknown	unknown
	PRJNA757245_B_SRR18532245_NODE_34313_length_2602_cov_9.013742	SRR18532245	PRJNA757245_B	2602	unknown	unknown
	PRJNA757245_B_SRR18532245_NODE_346_length_13296_cov_10.305868	SRR18532245	PRJNA757245_B	13296	Duplodnaviria	NA
	PRJNA757245_B_SRR18532245_NODE_35412_length_2559_cov_8.059105	SRR18532245	PRJNA757245_B	2559	unknown	unknown
	PRJNA757245_B_SRR18532245_NODE_356_length_13207_cov_10.320940	SRR18532245	PRJNA757245_B	13207	unknown	unknown
	PRJNA757245_B_SRR18532245_NODE_37226_length_2492_cov_4.752154	SRR18532245	PRJNA757245_B	2492	unknown	unknown
	PRJNA757245_B_SRR18532245_NODE_39609_length_2408_cov_3.593285	SRR18532245	PRJNA757245_B	2408	Duplodnaviria	NA
	PRJNA757245_B_SRR18532245_NODE_4018_length_6524_cov_10.297109	SRR18532245	PRJNA757245_B	6524	unknown	unknown
	PRJNA757245_B_SRR18532245_NODE_40362_length_2382_cov_5.565105	SRR18532245	PRJNA757245_B	2382	unknown	unknown
	PRJNA757245_B_SRR18532245_NODE_41227_length_2354_cov_2.951283	SRR18532245	PRJNA757245_B	2354	Duplodnaviria	NA
	PRJNA757245_B_SRR18532245_NODE_41659_length_2341_cov_4.399825	SRR18532245	PRJNA757245_B	2341	unknown	unknown
	PRJNA757245_B_SRR18532245_NODE_4316_length_6360_cov_11.488977	SRR18532245	PRJNA757245_B	6360	unknown	unknown
	PRJNA757245_B_SRR18532245_NODE_43273_length_2290_cov_4.720805	SRR18532245	PRJNA757245_B	2290	unknown	unknown
	PRJNA757245_B_SRR18532245_NODE_4375_length_6330_cov_8.418805	SRR18532245	PRJNA757245_B	6330	unknown	unknown
	PRJNA757245_B_SRR18532245_NODE_4381_length_6326_cov_13.208898	SRR18532245	PRJNA757245_B	6326	unknown	unknown
	PRJNA757245_B_SRR18532245_NODE_470_length_12329_cov_12.515724	SRR18532245	PRJNA757245_B	12329	unknown	unknown
	PRJNA757245_B_SRR18532245_NODE_47258_length_2180_cov_3.347765	SRR18532245	PRJNA757245_B	2180	Duplodnaviria	NA
	PRJNA757245_B_SRR18532245_NODE_47385_length_2176_cov_11.088637	SRR18532245	PRJNA757245_B	2176	unknown	unknown
	PRJNA757245_B_SRR18532245_NODE_48195_length_2155_cov_9.283810	SRR18532245	PRJNA757245_B	2155	unknown	unknown
	PRJNA757245_B_SRR18532245_NODE_48589_length_2146_cov_5.455285	SRR18532245	PRJNA757245_B	2146	Duplodnaviria	NA
	PRJNA757245_B_SRR18532245_NODE_48902_length_2138_cov_6.679789	SRR18532245	PRJNA757245_B	2138	unknown	unknown
	PRJNA757245_B_SRR18532245_NODE_49337_length_2127_cov_4.856660	SRR18532245	PRJNA757245_B	2127	unknown	unknown
	PRJNA757245_B_SRR18532245_NODE_49621_length_2120_cov_3.879903	SRR18532245	PRJNA757245_B	2120	Duplodnaviria	NA
	PRJNA757245_B_SRR18532245_NODE_50236_length_2105_cov_10.724390	SRR18532245	PRJNA757245_B	2105	unknown	unknown
	PRJNA757245_B_SRR18532245_NODE_50991_length_2088_cov_5.497787	SRR18532245	PRJNA757245_B	2088	unknown	unknown
	PRJNA757245_B_SRR18532245_NODE_5102_length_5982_cov_10.280412	SRR18532245	PRJNA757245_B	5982	unknown	unknown
	PRJNA757245_B_SRR18532245_NODE_51450_length_2077_cov_6.397132	SRR18532245	PRJNA757245_B	2077	unknown	unknown
	PRJNA757245_B_SRR18532245_NODE_52125_length_2061_cov_6.272183	SRR18532245	PRJNA757245_B	2061	unknown	unknown
	PRJNA757245_B_SRR18532245_NODE_5246_length_5925_cov_12.492334	SRR18532245	PRJNA757245_B	5925	unknown	unknown
	PRJNA757245_B_SRR18532245_NODE_5350_length_5883_cov_16.888813	SRR18532245	PRJNA757245_B	5883	unknown	unknown
	PRJNA757245_B_SRR18532245_NODE_54832_length_2000_cov_3.404627	SRR18532245	PRJNA757245_B	2000	unknown	unknown
	PRJNA757245_B_SRR18532245_NODE_55_length_20096_cov_6.466244	SRR18532245	PRJNA757245_B	20096	Duplodnaviria	NA
	PRJNA757245_B_SRR18532245_NODE_55201_length_1991_cov_3.169938	SRR18532245	PRJNA757245_B	1991	Duplodnaviria	NA
	PRJNA757245_B_SRR18532245_NODE_57066_length_1954_cov_4.795682	SRR18532245	PRJNA757245_B	1954	Duplodnaviria	NA
	PRJNA757245_B_SRR18532245_NODE_5727_length_5742_cov_10.776508	SRR18532245	PRJNA757245_B	5742	unknown	unknown
	PRJNA757245_B_SRR18532245_NODE_57914_length_1936_cov_14.437533	SRR18532245	PRJNA757245_B	1936	unknown	unknown
	PRJNA757245_B_SRR18532245_NODE_5813_length_5713_cov_9.900318	SRR18532245	PRJNA757245_B	5713	unknown	unknown
	PRJNA757245_B_SRR18532245_NODE_61762_length_1864_cov_4.639027	SRR18532245	PRJNA757245_B	1864	unknown	unknown
	PRJNA757245_B_SRR18532245_NODE_6191_length_5571_cov_18.193437	SRR18532245	PRJNA757245_B	5571	unknown	unknown
	PRJNA757245_B_SRR18532245_NODE_63748_length_1828_cov_9.941342	SRR18532245	PRJNA757245_B	1828	unknown	unknown
	PRJNA757245_B_SRR18532245_NODE_64407_length_1816_cov_15.094832	SRR18532245	PRJNA757245_B	1816	unknown	unknown
	PRJNA757245_B_SRR18532245_NODE_6516_length_5455_cov_3.525185	SRR18532245	PRJNA757245_B	5455	unknown	unknown
	PRJNA757245_B_SRR18532245_NODE_65456_length_1799_cov_2.925459	SRR18532245	PRJNA757245_B	1799	Duplodnaviria	NA
	PRJNA757245_B_SRR18532245_NODE_6549_length_5444_cov_12.434960	SRR18532245	PRJNA757245_B	5444	unknown	unknown
	PRJNA757245_B_SRR18532245_NODE_6601_length_5433_cov_6.763481	SRR18532245	PRJNA757245_B	5433	unknown	unknown
	PRJNA757245_B_SRR18532245_NODE_6662_length_5414_cov_12.490203	SRR18532245	PRJNA757245_B	5414	unknown	unknown
	PRJNA757245_B_SRR18532245_NODE_6731_length_5393_cov_11.634320	SRR18532245	PRJNA757245_B	5393	unknown	unknown
	PRJNA757245_B_SRR18532245_NODE_6783_length_5378_cov_10.148976	SRR18532245	PRJNA757245_B	5378	unknown	unknown
	PRJNA757245_B_SRR18532245_NODE_6801_length_5373_cov_28.833584	SRR18532245	PRJNA757245_B	5373	unknown	unknown
	PRJNA757245_B_SRR18532245_NODE_68818_length_1745_cov_17.114793	SRR18532245	PRJNA757245_B	1745	unknown	unknown
	PRJNA757245_B_SRR18532245_NODE_7_length_37215_cov_122.307912	SRR18532245	PRJNA757245_B	37215	unknown	unknown
	PRJNA757245_B_SRR18532245_NODE_70048_length_1726_cov_19.511670	SRR18532245	PRJNA757245_B	1726	unknown	unknown
	PRJNA757245_B_SRR18532245_NODE_727_length_11042_cov_6.420679	SRR18532245	PRJNA757245_B	11042	Duplodnaviria	NA
	PRJNA757245_B_SRR18532245_NODE_72883_length_1683_cov_6.891892	SRR18532245	PRJNA757245_B	1683	unknown	unknown
	PRJNA757245_B_SRR18532245_NODE_7414_length_5202_cov_12.201671	SRR18532245	PRJNA757245_B	5202	unknown	unknown
	PRJNA757245_B_SRR18532245_NODE_75326_length_1648_cov_3.278092	SRR18532245	PRJNA757245_B	1648	unknown	unknown
	PRJNA757245_B_SRR18532245_NODE_7674_length_5136_cov_7.712852	SRR18532245	PRJNA757245_B	5136	unknown	unknown
	PRJNA757245_B_SRR18532245_NODE_8049_length_5042_cov_11.026870	SRR18532245	PRJNA757245_B	5042	unknown	unknown
	PRJNA757245_B_SRR18532245_NODE_81181_length_1569_cov_2.494055	SRR18532245	PRJNA757245_B	1569	unknown	unknown
	PRJNA757245_B_SRR18532245_NODE_81352_length_1566_cov_10.012574	SRR18532245	PRJNA757245_B	1566	unknown	unknown
	PRJNA757245_B_SRR18532245_NODE_82706_length_1549_cov_12.632530	SRR18532245	PRJNA757245_B	1549	unknown	unknown
	PRJNA757245_B_SRR18532245_NODE_84848_length_1524_cov_2.571818	SRR18532245	PRJNA757245_B	1524	unknown	unknown
	PRJNA757245_B_SRR18532245_NODE_85018_length_1522_cov_4.609407	SRR18532245	PRJNA757245_B	1522	unknown	unknown
	PRJNA757245_B_SRR18532245_NODE_85026_length_1522_cov_2.648943	SRR18532245	PRJNA757245_B	1522	unknown	unknown
	PRJNA757245_B_SRR18532245_NODE_8526_length_4926_cov_9.135085	SRR18532245	PRJNA757245_B	4926	unknown	unknown
	PRJNA757245_B_SRR18532245_NODE_8575_length_4915_cov_11.739712	SRR18532245	PRJNA757245_B	4915	unknown	unknown
	PRJNA757245_B_SRR18532245_NODE_859_length_10482_cov_9.959912	SRR18532245	PRJNA757245_B	10482	unknown	unknown
	PRJNA757245_B_SRR18532245_NODE_8714_length_4883_cov_10.395816	SRR18532245	PRJNA757245_B	4883	unknown	unknown
	PRJNA757245_B_SRR18532245_NODE_8869_length_4851_cov_8.354671	SRR18532245	PRJNA757245_B	4851	unknown	unknown
	PRJNA757245_B_SRR18532245_NODE_88762_length_1478_cov_6.460295	SRR18532245	PRJNA757245_B	1478	unknown	unknown
	PRJNA757245_B_SRR18532245_NODE_89502_length_1470_cov_4.063604	SRR18532245	PRJNA757245_B	1470	unknown	unknown
	PRJNA757245_B_SRR18532245_NODE_93724_length_1425_cov_12.729197	SRR18532245	PRJNA757245_B	1425	unknown	unknown
	PRJNA757245_B_SRR18532245_NODE_94_length_17908_cov_10.975690	SRR18532245	PRJNA757245_B	17908	unknown	unknown
	PRJNA757245_B_SRR18532245_NODE_9469_length_4719_cov_5.492925	SRR18532245	PRJNA757245_B	4719	unknown	unknown
	PRJNA757245_B_SRR18532245_NODE_959_length_10163_cov_11.722299	SRR18532245	PRJNA757245_B	10163	unknown	unknown
	PRJNA757245_B_SRR18532245_NODE_9595_length_4696_cov_16.052144	SRR18532245	PRJNA757245_B	4696	unknown	unknown
	PRJNA757245_B_SRR18532245_NODE_9872_length_4643_cov_4.366609	SRR18532245	PRJNA757245_B	4643	Duplodnaviria	NA
	PRJNA757245_B_SRR18532246_NODE_1_length_123815_cov_23.854008	SRR18532246	PRJNA757245_B	123815	Duplodnaviria	NA
	PRJNA757245_B_SRR18532246_NODE_10360_length_3628_cov_5.350686	SRR18532246	PRJNA757245_B	3628	unknown	unknown
	PRJNA757245_B_SRR18532246_NODE_10486_length_3614_cov_2.760607	SRR18532246	PRJNA757245_B	3614	unknown	unknown
	PRJNA757245_B_SRR18532246_NODE_111185_length_1081_cov_2.112086	SRR18532246	PRJNA757245_B	1081	unknown	unknown
	PRJNA757245_B_SRR18532246_NODE_11525_length_3488_cov_2.775998	SRR18532246	PRJNA757245_B	3488	Duplodnaviria	Straboviridae
	PRJNA757245_B_SRR18532246_NODE_11566_length_3483_cov_4.909860	SRR18532246	PRJNA757245_B	3483	unknown	unknown
	PRJNA757245_B_SRR18532246_NODE_11588_length_3481_cov_4.040280	SRR18532246	PRJNA757245_B	3481	unknown	unknown
	PRJNA757245_B_SRR18532246_NODE_11906_length_3448_cov_7.247274	SRR18532246	PRJNA757245_B	3448	unknown	unknown
	PRJNA757245_B_SRR18532246_NODE_12643_length_3369_cov_4.337960	SRR18532246	PRJNA757245_B	3369	unknown	unknown
	PRJNA757245_B_SRR18532246_NODE_12879_length_3345_cov_4.288450	SRR18532246	PRJNA757245_B	3345	unknown	unknown
	PRJNA757245_B_SRR18532246_NODE_13495_length_3284_cov_4.138743	SRR18532246	PRJNA757245_B	3284	unknown	unknown
	PRJNA757245_B_SRR18532246_NODE_13556_length_3279_cov_4.437345	SRR18532246	PRJNA757245_B	3279	unknown	unknown
	PRJNA757245_B_SRR18532246_NODE_1365_length_6586_cov_3.043485	SRR18532246	PRJNA757245_B	6586	Duplodnaviria	NA
	PRJNA757245_B_SRR18532246_NODE_1380_length_6562_cov_5.018749	SRR18532246	PRJNA757245_B	6562	Duplodnaviria	NA
	PRJNA757245_B_SRR18532246_NODE_1396_length_6547_cov_2.839033	SRR18532246	PRJNA757245_B	6547	unknown	unknown
	PRJNA757245_B_SRR18532246_NODE_15066_length_3138_cov_6.749595	SRR18532246	PRJNA757245_B	3138	unknown	unknown
	PRJNA757245_B_SRR18532246_NODE_15524_length_3099_cov_4.655716	SRR18532246	PRJNA757245_B	3099	unknown	unknown
	PRJNA757245_B_SRR18532246_NODE_15657_length_3089_cov_4.362887	SRR18532246	PRJNA757245_B	3089	unknown	unknown
	PRJNA757245_B_SRR18532246_NODE_15672_length_3088_cov_3.538741	SRR18532246	PRJNA757245_B	3088	Duplodnaviria	NA
	PRJNA757245_B_SRR18532246_NODE_15920_length_3070_cov_3.180763	SRR18532246	PRJNA757245_B	3070	Duplodnaviria	NA
	PRJNA757245_B_SRR18532246_NODE_1596_length_6364_cov_3.667142	SRR18532246	PRJNA757245_B	6364	unknown	unknown
	PRJNA757245_B_SRR18532246_NODE_16379_length_3037_cov_3.585178	SRR18532246	PRJNA757245_B	3037	unknown	unknown
	PRJNA757245_B_SRR18532246_NODE_17056_length_2985_cov_4.849829	SRR18532246	PRJNA757245_B	2985	unknown	unknown
	PRJNA757245_B_SRR18532246_NODE_171_length_10389_cov_4.555642	SRR18532246	PRJNA757245_B	10389	unknown	unknown
	PRJNA757245_B_SRR18532246_NODE_17254_length_2970_cov_3.182504	SRR18532246	PRJNA757245_B	2970	unknown	unknown
	PRJNA757245_B_SRR18532246_NODE_1770_length_6230_cov_3.842753	SRR18532246	PRJNA757245_B	6230	unknown	unknown
	PRJNA757245_B_SRR18532246_NODE_1782_length_6221_cov_4.281706	SRR18532246	PRJNA757245_B	6221	Duplodnaviria	NA
	PRJNA757245_B_SRR18532246_NODE_17828_length_2928_cov_4.561782	SRR18532246	PRJNA757245_B	2928	unknown	unknown
	PRJNA757245_B_SRR18532246_NODE_19081_length_2845_cov_4.186738	SRR18532246	PRJNA757245_B	2845	unknown	unknown
	PRJNA757245_B_SRR18532246_NODE_19169_length_2840_cov_2.775583	SRR18532246	PRJNA757245_B	2840	Duplodnaviria	NA
	PRJNA757245_B_SRR18532246_NODE_19171_length_2840_cov_2.508079	SRR18532246	PRJNA757245_B	2840	Duplodnaviria	NA
	PRJNA757245_B_SRR18532246_NODE_19186_length_2839_cov_2.757184	SRR18532246	PRJNA757245_B	2839	unknown	unknown
	PRJNA757245_B_SRR18532246_NODE_19491_length_2818_cov_3.830257	SRR18532246	PRJNA757245_B	2818	unknown	unknown
	PRJNA757245_B_SRR18532246_NODE_19832_length_2795_cov_2.178467	SRR18532246	PRJNA757245_B	2795	Duplodnaviria	NA
	PRJNA757245_B_SRR18532246_NODE_20074_length_2780_cov_3.610642	SRR18532246	PRJNA757245_B	2780	Duplodnaviria	NA
	PRJNA757245_B_SRR18532246_NODE_20314_length_2766_cov_3.171892	SRR18532246	PRJNA757245_B	2766	unknown	unknown
	PRJNA757245_B_SRR18532246_NODE_20372_length_2762_cov_4.128556	SRR18532246	PRJNA757245_B	2762	unknown	unknown
	PRJNA757245_B_SRR18532246_NODE_20540_length_2753_cov_2.936990	SRR18532246	PRJNA757245_B	2753	Duplodnaviria	Straboviridae
	PRJNA757245_B_SRR18532246_NODE_20552_length_2752_cov_4.170189	SRR18532246	PRJNA757245_B	2752	unknown	unknown
	PRJNA757245_B_SRR18532246_NODE_21312_length_2706_cov_3.680498	SRR18532246	PRJNA757245_B	2706	unknown	unknown
	PRJNA757245_B_SRR18532246_NODE_21520_length_2695_cov_2.810606	SRR18532246	PRJNA757245_B	2695	unknown	unknown
	PRJNA757245_B_SRR18532246_NODE_21774_length_2681_cov_3.075400	SRR18532246	PRJNA757245_B	2681	Duplodnaviria	NA
	PRJNA757245_B_SRR18532246_NODE_21863_length_2677_cov_2.396644	SRR18532246	PRJNA757245_B	2677	Duplodnaviria	NA
	PRJNA757245_B_SRR18532246_NODE_2218_length_5875_cov_3.523711	SRR18532246	PRJNA757245_B	5875	Duplodnaviria	NA
	PRJNA757245_B_SRR18532246_NODE_22254_length_2656_cov_4.858516	SRR18532246	PRJNA757245_B	2656	unknown	unknown
	PRJNA757245_B_SRR18532246_NODE_22859_length_2622_cov_4.606934	SRR18532246	PRJNA757245_B	2622	unknown	unknown
	PRJNA757245_B_SRR18532246_NODE_25406_length_2501_cov_3.305397	SRR18532246	PRJNA757245_B	2501	unknown	unknown
	PRJNA757245_B_SRR18532246_NODE_2598_length_5624_cov_5.690070	SRR18532246	PRJNA757245_B	5624	unknown	unknown
	PRJNA757245_B_SRR18532246_NODE_2605_length_5621_cov_5.263564	SRR18532246	PRJNA757245_B	5621	unknown	unknown
	PRJNA757245_B_SRR18532246_NODE_27391_length_2414_cov_5.077575	SRR18532246	PRJNA757245_B	2414	unknown	unknown
	PRJNA757245_B_SRR18532246_NODE_2740_length_5538_cov_3.214116	SRR18532246	PRJNA757245_B	5538	Duplodnaviria	NA
	PRJNA757245_B_SRR18532246_NODE_28207_length_2381_cov_2.526655	SRR18532246	PRJNA757245_B	2381	Duplodnaviria	NA
	PRJNA757245_B_SRR18532246_NODE_2880_length_5454_cov_5.249120	SRR18532246	PRJNA757245_B	5454	unknown	unknown
	PRJNA757245_B_SRR18532246_NODE_29096_length_2345_cov_2.477729	SRR18532246	PRJNA757245_B	2345	unknown	unknown
	PRJNA757245_B_SRR18532246_NODE_3_length_51630_cov_17.710111	SRR18532246	PRJNA757245_B	51630	Duplodnaviria	NA
	PRJNA757245_B_SRR18532246_NODE_301_length_9283_cov_4.843520	SRR18532246	PRJNA757245_B	9283	unknown	unknown
	PRJNA757245_B_SRR18532246_NODE_30164_length_2304_cov_2.160071	SRR18532246	PRJNA757245_B	2304	Duplodnaviria	NA
	PRJNA757245_B_SRR18532246_NODE_31154_length_2268_cov_6.751920	SRR18532246	PRJNA757245_B	2268	unknown	unknown
	PRJNA757245_B_SRR18532246_NODE_33773_length_2180_cov_3.118588	SRR18532246	PRJNA757245_B	2180	Duplodnaviria	NA
	PRJNA757245_B_SRR18532246_NODE_3462_length_5175_cov_7.009961	SRR18532246	PRJNA757245_B	5175	unknown	unknown
	PRJNA757245_B_SRR18532246_NODE_36420_length_2098_cov_2.524229	SRR18532246	PRJNA757245_B	2098	unknown	unknown
	PRJNA757245_B_SRR18532246_NODE_36715_length_2089_cov_2.055064	SRR18532246	PRJNA757245_B	2089	unknown	unknown
	PRJNA757245_B_SRR18532246_NODE_3747_length_5060_cov_2.932468	SRR18532246	PRJNA757245_B	5060	unknown	unknown
	PRJNA757245_B_SRR18532246_NODE_37867_length_2056_cov_3.422289	SRR18532246	PRJNA757245_B	2056	Duplodnaviria	NA
	PRJNA757245_B_SRR18532246_NODE_38035_length_2051_cov_3.335170	SRR18532246	PRJNA757245_B	2051	unknown	unknown
	PRJNA757245_B_SRR18532246_NODE_4_length_48569_cov_8.770190	SRR18532246	PRJNA757245_B	48569	Duplodnaviria	NA
	PRJNA757245_B_SRR18532246_NODE_40130_length_1997_cov_3.490731	SRR18532246	PRJNA757245_B	1997	unknown	unknown
	PRJNA757245_B_SRR18532246_NODE_4022_length_4956_cov_3.939196	SRR18532246	PRJNA757245_B	4956	unknown	unknown
	PRJNA757245_B_SRR18532246_NODE_4124_length_4919_cov_6.858553	SRR18532246	PRJNA757245_B	4919	unknown	unknown
	PRJNA757245_B_SRR18532246_NODE_41551_length_1961_cov_2.001574	SRR18532246	PRJNA757245_B	1961	Duplodnaviria	Zobellviridae
	PRJNA757245_B_SRR18532246_NODE_42642_length_1934_cov_2.301756	SRR18532246	PRJNA757245_B	1934	unknown	unknown
	PRJNA757245_B_SRR18532246_NODE_43000_length_1926_cov_2.726884	SRR18532246	PRJNA757245_B	1926	unknown	unknown
	PRJNA757245_B_SRR18532246_NODE_43595_length_1911_cov_3.807651	SRR18532246	PRJNA757245_B	1911	unknown	unknown
	PRJNA757245_B_SRR18532246_NODE_4372_length_4830_cov_4.438743	SRR18532246	PRJNA757245_B	4830	unknown	unknown
	PRJNA757245_B_SRR18532246_NODE_4373_length_4830_cov_4.005445	SRR18532246	PRJNA757245_B	4830	Duplodnaviria	NA
	PRJNA757245_B_SRR18532246_NODE_43898_length_1904_cov_2.419145	SRR18532246	PRJNA757245_B	1904	unknown	unknown
	PRJNA757245_B_SRR18532246_NODE_44663_length_1886_cov_3.000546	SRR18532246	PRJNA757245_B	1886	unknown	unknown
	PRJNA757245_B_SRR18532246_NODE_45730_length_1862_cov_3.944660	SRR18532246	PRJNA757245_B	1862	unknown	unknown
	PRJNA757245_B_SRR18532246_NODE_46909_length_1837_cov_3.157688	SRR18532246	PRJNA757245_B	1837	Duplodnaviria	NA
	PRJNA757245_B_SRR18532246_NODE_4847_length_4673_cov_3.279991	SRR18532246	PRJNA757245_B	4673	Duplodnaviria	Ackermannviridae
	PRJNA757245_B_SRR18532246_NODE_48769_length_1800_cov_1.787966	SRR18532246	PRJNA757245_B	1800	unknown	unknown
	PRJNA757245_B_SRR18532246_NODE_49183_length_1790_cov_4.238617	SRR18532246	PRJNA757245_B	1790	unknown	unknown
	PRJNA757245_B_SRR18532246_NODE_498_length_8412_cov_2.702046	SRR18532246	PRJNA757245_B	8412	unknown	unknown
	PRJNA757245_B_SRR18532246_NODE_5_length_45882_cov_12.453270	SRR18532246	PRJNA757245_B	45882	Duplodnaviria	NA
	PRJNA757245_B_SRR18532246_NODE_50534_length_1762_cov_2.289397	SRR18532246	PRJNA757245_B	1762	unknown	unknown
	PRJNA757245_B_SRR18532246_NODE_5062_length_4610_cov_4.872009	SRR18532246	PRJNA757245_B	4610	unknown	unknown
	PRJNA757245_B_SRR18532246_NODE_5085_length_4604_cov_3.607826	SRR18532246	PRJNA757245_B	4604	unknown	unknown
	PRJNA757245_B_SRR18532246_NODE_59386_length_1608_cov_2.818416	SRR18532246	PRJNA757245_B	1608	Duplodnaviria	NA
	PRJNA757245_B_SRR18532246_NODE_6358_length_4289_cov_4.582900	SRR18532246	PRJNA757245_B	4289	unknown	unknown
	PRJNA757245_B_SRR18532246_NODE_63948_length_1539_cov_2.843666	SRR18532246	PRJNA757245_B	1539	unknown	unknown
	PRJNA757245_B_SRR18532246_NODE_6487_length_4263_cov_5.396625	SRR18532246	PRJNA757245_B	4263	unknown	unknown
	PRJNA757245_B_SRR18532246_NODE_65228_length_1521_cov_3.531378	SRR18532246	PRJNA757245_B	1521	unknown	unknown
	PRJNA757245_B_SRR18532246_NODE_6591_length_4239_cov_4.929732	SRR18532246	PRJNA757245_B	4239	unknown	unknown
	PRJNA757245_B_SRR18532246_NODE_6622_length_4234_cov_4.634841	SRR18532246	PRJNA757245_B	4234	unknown	unknown
	PRJNA757245_B_SRR18532246_NODE_69016_length_1471_cov_3.295904	SRR18532246	PRJNA757245_B	1471	unknown	unknown
	PRJNA757245_B_SRR18532246_NODE_7305_length_4090_cov_12.724907	SRR18532246	PRJNA757245_B	4090	unknown	unknown
	PRJNA757245_B_SRR18532246_NODE_7423_length_4067_cov_5.726072	SRR18532246	PRJNA757245_B	4067	unknown	unknown
	PRJNA757245_B_SRR18532246_NODE_76633_length_1378_cov_1.715797	SRR18532246	PRJNA757245_B	1378	unknown	unknown
	PRJNA757245_B_SRR18532246_NODE_7716_length_4018_cov_8.951047	SRR18532246	PRJNA757245_B	4018	unknown	unknown
	PRJNA757245_B_SRR18532246_NODE_7748_length_4015_cov_2.992172	SRR18532246	PRJNA757245_B	4015	unknown	unknown
	PRJNA757245_B_SRR18532246_NODE_8555_length_3885_cov_3.574413	SRR18532246	PRJNA757245_B	3885	unknown	unknown
	PRJNA757245_B_SRR18532246_NODE_8726_length_3857_cov_4.610731	SRR18532246	PRJNA757245_B	3857	unknown	unknown
	PRJNA757245_B_SRR18532246_NODE_8800_length_3842_cov_4.549511	SRR18532246	PRJNA757245_B	3842	unknown	unknown
	PRJNA757245_B_SRR18532246_NODE_907_length_7285_cov_3.386030	SRR18532246	PRJNA757245_B	7285	Duplodnaviria	NA
	PRJNA757245_B_SRR18532246_NODE_91230_length_1234_cov_2.481764	SRR18532246	PRJNA757245_B	1234	unknown	unknown
	PRJNA757245_B_SRR18532246_NODE_91561_length_1231_cov_2.221939	SRR18532246	PRJNA757245_B	1231	unknown	unknown
	PRJNA757245_B_SRR18532246_NODE_9338_length_3763_cov_3.159115	SRR18532246	PRJNA757245_B	3763	unknown	unknown
	PRJNA757245_B_SRR18532246_NODE_94960_length_1202_cov_2.336530	SRR18532246	PRJNA757245_B	1202	Duplodnaviria	NA
	PRJNA757245_B_SRR18532246_NODE_96303_length_1191_cov_2.505282	SRR18532246	PRJNA757245_B	1191	unknown	unknown
	PRJNA757245_B_SRR18532246_NODE_972_length_7132_cov_5.056804	SRR18532246	PRJNA757245_B	7132	unknown	unknown
	PRJNA757245_B_SRR18532246_NODE_9891_length_3687_cov_32.530286	SRR18532246	PRJNA757245_B	3687	unknown	unknown
	PRJNA757245_B_SRR18532246_NODE_9902_length_3686_cov_4.037731	SRR18532246	PRJNA757245_B	3686	unknown	unknown
	PRJNA757245_B_SRR18532246_NODE_9930_length_3681_cov_4.191671	SRR18532246	PRJNA757245_B	3681	unknown	unknown
	PRJNA757245_B_SRR18532247_NODE_104_length_5775_cov_11.474126	SRR18532247	PRJNA757245_B	5775	unknown	unknown
	PRJNA757245_B_SRR18532247_NODE_1105_length_3110_cov_4.127660	SRR18532247	PRJNA757245_B	3110	unknown	unknown
	PRJNA757245_B_SRR18532247_NODE_1174_length_3067_cov_12.148738	SRR18532247	PRJNA757245_B	3067	unknown	unknown
	PRJNA757245_B_SRR18532247_NODE_12543_length_1701_cov_2.563183	SRR18532247	PRJNA757245_B	1701	unknown	unknown
	PRJNA757245_B_SRR18532247_NODE_13195_length_1676_cov_2.323257	SRR18532247	PRJNA757245_B	1676	unknown	unknown
	PRJNA757245_B_SRR18532247_NODE_1635_length_2847_cov_3.779011	SRR18532247	PRJNA757245_B	2847	unknown	unknown
	PRJNA757245_B_SRR18532247_NODE_22010_length_1431_cov_2.859012	SRR18532247	PRJNA757245_B	1431	unknown	unknown
	PRJNA757245_B_SRR18532247_NODE_28473_length_1313_cov_3.952305	SRR18532247	PRJNA757245_B	1313	unknown	unknown
	PRJNA757245_B_SRR18532247_NODE_2889_length_2475_cov_5.228512	SRR18532247	PRJNA757245_B	2475	unknown	unknown
	PRJNA757245_B_SRR18532247_NODE_302_length_4319_cov_9.826454	SRR18532247	PRJNA757245_B	4319	unknown	unknown
	PRJNA757245_B_SRR18532247_NODE_348_length_4184_cov_3.878179	SRR18532247	PRJNA757245_B	4184	unknown	unknown
	PRJNA757245_B_SRR18532247_NODE_39067_length_1175_cov_5.921429	SRR18532247	PRJNA757245_B	1175	unknown	unknown
	PRJNA757245_B_SRR18532247_NODE_4459_length_2235_cov_2.267890	SRR18532247	PRJNA757245_B	2235	unknown	unknown
	PRJNA757245_B_SRR18532247_NODE_5338_length_2132_cov_9.154550	SRR18532247	PRJNA757245_B	2132	unknown	unknown
	PRJNA757245_B_SRR18532248_NODE_1_length_41330_cov_38.291387	SRR18532248	PRJNA757245_B	41330	Duplodnaviria	NA
	PRJNA757245_B_SRR18532248_NODE_1036_length_2997_cov_3.041128	SRR18532248	PRJNA757245_B	2997	Duplodnaviria	NA
	PRJNA757245_B_SRR18532248_NODE_112_length_5706_cov_27.800920	SRR18532248	PRJNA757245_B	5706	unknown	unknown
	PRJNA757245_B_SRR18532248_NODE_137_length_5445_cov_17.368275	SRR18532248	PRJNA757245_B	5445	unknown	unknown
	PRJNA757245_B_SRR18532248_NODE_163_length_5177_cov_11.168098	SRR18532248	PRJNA757245_B	5177	unknown	unknown
	PRJNA757245_B_SRR18532248_NODE_2109_length_2502_cov_4.765427	SRR18532248	PRJNA757245_B	2502	unknown	unknown
	PRJNA757245_B_SRR18532248_NODE_23410_length_1316_cov_1.712133	SRR18532248	PRJNA757245_B	1316	unknown	unknown
	PRJNA757245_B_SRR18532248_NODE_3452_length_2219_cov_9.319778	SRR18532248	PRJNA757245_B	2219	unknown	unknown
	PRJNA757245_B_SRR18532248_NODE_4234_length_2113_cov_3.129252	SRR18532248	PRJNA757245_B	2113	unknown	unknown
	PRJNA757245_B_SRR18532248_NODE_4467_length_2086_cov_2.701132	SRR18532248	PRJNA757245_B	2086	unknown	unknown
	PRJNA757245_B_SRR18532248_NODE_6517_length_1896_cov_4.769147	SRR18532248	PRJNA757245_B	1896	unknown	unknown
	PRJNA757245_B_SRR18532248_NODE_7220_length_1847_cov_2.643973	SRR18532248	PRJNA757245_B	1847	unknown	unknown
	PRJNA757245_B_SRR18532249_NODE_123_length_5103_cov_9.416799	SRR18532249	PRJNA757245_B	5103	unknown	unknown
	PRJNA757245_B_SRR18532249_NODE_215_length_4274_cov_3.232046	SRR18532249	PRJNA757245_B	4274	unknown	unknown
	PRJNA757245_B_SRR18532249_NODE_438_length_3183_cov_7.470588	SRR18532249	PRJNA757245_B	3183	unknown	unknown
	PRJNA757245_B_SRR18532249_NODE_563_length_2851_cov_14.785050	SRR18532249	PRJNA757245_B	2851	unknown	unknown
	PRJNA757245_B_SRR18532249_NODE_850_length_2401_cov_12.135976	SRR18532249	PRJNA757245_B	2401	unknown	unknown
	PRJNA757245_B_SRR18532250_NODE_1_length_56825_cov_14.475656	SRR18532250	PRJNA757245_B	56825	Duplodnaviria	NA
	PRJNA757245_B_SRR18532250_NODE_10_length_19161_cov_18.862975	SRR18532250	PRJNA757245_B	19161	Duplodnaviria	NA
	PRJNA757245_B_SRR18532250_NODE_1000_length_3562_cov_3.758483	SRR18532250	PRJNA757245_B	3562	unknown	unknown
	PRJNA757245_B_SRR18532250_NODE_1033_length_3529_cov_3.682786	SRR18532250	PRJNA757245_B	3529	Duplodnaviria	NA
	PRJNA757245_B_SRR18532250_NODE_1046_length_3521_cov_2.523081	SRR18532250	PRJNA757245_B	3521	unknown	unknown
	PRJNA757245_B_SRR18532250_NODE_1149_length_3434_cov_3.770642	SRR18532250	PRJNA757245_B	3434	Duplodnaviria	NA
	PRJNA757245_B_SRR18532250_NODE_1223_length_3381_cov_6.265484	SRR18532250	PRJNA757245_B	3381	Duplodnaviria	NA
	PRJNA757245_B_SRR18532250_NODE_1254_length_3357_cov_4.243489	SRR18532250	PRJNA757245_B	3357	unknown	unknown
	PRJNA757245_B_SRR18532250_NODE_126_length_6259_cov_3.509832	SRR18532250	PRJNA757245_B	6259	Duplodnaviria	NA
	PRJNA757245_B_SRR18532250_NODE_1307_length_3329_cov_3.549175	SRR18532250	PRJNA757245_B	3329	Duplodnaviria	NA
	PRJNA757245_B_SRR18532250_NODE_14_length_16656_cov_4.556412	SRR18532250	PRJNA757245_B	16656	Duplodnaviria	NA
	PRJNA757245_B_SRR18532250_NODE_14312_length_1758_cov_1.854375	SRR18532250	PRJNA757245_B	1758	unknown	unknown
	PRJNA757245_B_SRR18532250_NODE_14687_length_1743_cov_3.633294	SRR18532250	PRJNA757245_B	1743	Duplodnaviria	NA
	PRJNA757245_B_SRR18532250_NODE_15772_length_1706_cov_1.918837	SRR18532250	PRJNA757245_B	1706	unknown	unknown
	PRJNA757245_B_SRR18532250_NODE_1599_length_3159_cov_2.456508	SRR18532250	PRJNA757245_B	3159	Duplodnaviria	NA
	PRJNA757245_B_SRR18532250_NODE_16247_length_1690_cov_2.073394	SRR18532250	PRJNA757245_B	1690	Duplodnaviria	NA
	PRJNA757245_B_SRR18532250_NODE_163_length_5904_cov_3.708668	SRR18532250	PRJNA757245_B	5904	Duplodnaviria	NA
	PRJNA757245_B_SRR18532250_NODE_1675_length_3120_cov_3.834258	SRR18532250	PRJNA757245_B	3120	Duplodnaviria	NA
	PRJNA757245_B_SRR18532250_NODE_1688_length_3113_cov_3.900589	SRR18532250	PRJNA757245_B	3113	unknown	unknown
	PRJNA757245_B_SRR18532250_NODE_17655_length_1647_cov_3.635050	SRR18532250	PRJNA757245_B	1647	Duplodnaviria	NA
	PRJNA757245_B_SRR18532250_NODE_1874_length_3030_cov_3.203361	SRR18532250	PRJNA757245_B	3030	Duplodnaviria	NA
	PRJNA757245_B_SRR18532250_NODE_2_length_46600_cov_25.282050	SRR18532250	PRJNA757245_B	46600	Duplodnaviria	NA
	PRJNA757245_B_SRR18532250_NODE_206_length_5536_cov_4.080460	SRR18532250	PRJNA757245_B	5536	Duplodnaviria	NA
	PRJNA757245_B_SRR18532250_NODE_2078_length_2950_cov_3.055268	SRR18532250	PRJNA757245_B	2950	Duplodnaviria	NA
	PRJNA757245_B_SRR18532250_NODE_20903_length_1559_cov_1.572473	SRR18532250	PRJNA757245_B	1559	unknown	unknown
	PRJNA757245_B_SRR18532250_NODE_21001_length_1556_cov_2.904730	SRR18532250	PRJNA757245_B	1556	unknown	unknown
	PRJNA757245_B_SRR18532250_NODE_21451_length_1546_cov_1.945003	SRR18532250	PRJNA757245_B	1546	unknown	unknown
	PRJNA757245_B_SRR18532250_NODE_21796_length_1538_cov_2.399191	SRR18532250	PRJNA757245_B	1538	unknown	unknown
	PRJNA757245_B_SRR18532250_NODE_221_length_5459_cov_3.927091	SRR18532250	PRJNA757245_B	5459	Duplodnaviria	NA
	PRJNA757245_B_SRR18532250_NODE_237_length_5383_cov_3.125751	SRR18532250	PRJNA757245_B	5383	Duplodnaviria	Zobellviridae
	PRJNA757245_B_SRR18532250_NODE_251_length_5320_cov_3.535423	SRR18532250	PRJNA757245_B	5320	Duplodnaviria	NA
	PRJNA757245_B_SRR18532250_NODE_266_length_5246_cov_6.346561	SRR18532250	PRJNA757245_B	5246	unknown	unknown
	PRJNA757245_B_SRR18532250_NODE_27_length_11386_cov_3.912188	SRR18532250	PRJNA757245_B	11386	Duplodnaviria	NA
	PRJNA757245_B_SRR18532250_NODE_2819_length_2733_cov_3.826363	SRR18532250	PRJNA757245_B	2733	Duplodnaviria	NA
	PRJNA757245_B_SRR18532250_NODE_294_length_5087_cov_9.356320	SRR18532250	PRJNA757245_B	5087	Duplodnaviria	NA
	PRJNA757245_B_SRR18532250_NODE_2961_length_2700_cov_3.730813	SRR18532250	PRJNA757245_B	2700	unknown	unknown
	PRJNA757245_B_SRR18532250_NODE_2989_length_2694_cov_3.034483	SRR18532250	PRJNA757245_B	2694	unknown	unknown
	PRJNA757245_B_SRR18532250_NODE_3_length_40543_cov_11.956407	SRR18532250	PRJNA757245_B	40543	Duplodnaviria	NA
	PRJNA757245_B_SRR18532250_NODE_30527_length_1376_cov_2.202877	SRR18532250	PRJNA757245_B	1376	unknown	unknown
	PRJNA757245_B_SRR18532250_NODE_30714_length_1373_cov_2.132018	SRR18532250	PRJNA757245_B	1373	Duplodnaviria	NA
	PRJNA757245_B_SRR18532250_NODE_30859_length_1370_cov_7.676806	SRR18532250	PRJNA757245_B	1370	unknown	unknown
	PRJNA757245_B_SRR18532250_NODE_31234_length_1365_cov_2.517557	SRR18532250	PRJNA757245_B	1365	unknown	unknown
	PRJNA757245_B_SRR18532250_NODE_31523_length_1360_cov_3.141762	SRR18532250	PRJNA757245_B	1360	unknown	unknown
	PRJNA757245_B_SRR18532250_NODE_33020_length_1339_cov_2.105919	SRR18532250	PRJNA757245_B	1339	Duplodnaviria	NA
	PRJNA757245_B_SRR18532250_NODE_340_length_4880_cov_3.652021	SRR18532250	PRJNA757245_B	4880	Duplodnaviria	NA
	PRJNA757245_B_SRR18532250_NODE_355_length_4821_cov_4.361309	SRR18532250	PRJNA757245_B	4821	Duplodnaviria	NA
	PRJNA757245_B_SRR18532250_NODE_37_length_9411_cov_153.019239	SRR18532250	PRJNA757245_B	9411	unknown	unknown
	PRJNA757245_B_SRR18532250_NODE_3881_length_2526_cov_2.499393	SRR18532250	PRJNA757245_B	2526	Duplodnaviria	NA
	PRJNA757245_B_SRR18532250_NODE_4_length_38672_cov_10.105575	SRR18532250	PRJNA757245_B	38672	Duplodnaviria	NA
	PRJNA757245_B_SRR18532250_NODE_42_length_9149_cov_3.860128	SRR18532250	PRJNA757245_B	9149	Duplodnaviria	NA
	PRJNA757245_B_SRR18532250_NODE_424_length_4589_cov_3.715483	SRR18532250	PRJNA757245_B	4589	unknown	unknown
	PRJNA757245_B_SRR18532250_NODE_431_length_4566_cov_3.399911	SRR18532250	PRJNA757245_B	4566	Duplodnaviria	NA
	PRJNA757245_B_SRR18532250_NODE_43221_length_1216_cov_1.686477	SRR18532250	PRJNA757245_B	1216	unknown	unknown
	PRJNA757245_B_SRR18532250_NODE_458_length_4477_cov_3.260289	SRR18532250	PRJNA757245_B	4477	Duplodnaviria	NA
	PRJNA757245_B_SRR18532250_NODE_47924_length_1168_cov_1.934412	SRR18532250	PRJNA757245_B	1168	unknown	unknown
	PRJNA757245_B_SRR18532250_NODE_496_length_4357_cov_10.020921	SRR18532250	PRJNA757245_B	4357	Duplodnaviria	NA
	PRJNA757245_B_SRR18532250_NODE_5_length_37431_cov_14.770040	SRR18532250	PRJNA757245_B	37431	Duplodnaviria	NA
	PRJNA757245_B_SRR18532250_NODE_53_length_8212_cov_3.854726	SRR18532250	PRJNA757245_B	8212	Duplodnaviria	NA
	PRJNA757245_B_SRR18532250_NODE_543_length_4262_cov_6.688377	SRR18532250	PRJNA757245_B	4262	unknown	unknown
	PRJNA757245_B_SRR18532250_NODE_563_length_4215_cov_2.201923	SRR18532250	PRJNA757245_B	4215	unknown	unknown
	PRJNA757245_B_SRR18532250_NODE_5668_length_2295_cov_7.327232	SRR18532250	PRJNA757245_B	2295	unknown	unknown
	PRJNA757245_B_SRR18532250_NODE_581_length_4170_cov_3.091616	SRR18532250	PRJNA757245_B	4170	Duplodnaviria	NA
	PRJNA757245_B_SRR18532250_NODE_6287_length_2229_cov_2.607636	SRR18532250	PRJNA757245_B	2229	unknown	unknown
	PRJNA757245_B_SRR18532250_NODE_680_length_3967_cov_3.839213	SRR18532250	PRJNA757245_B	3967	unknown	unknown
	PRJNA757245_B_SRR18532250_NODE_7_length_28755_cov_9.945157	SRR18532250	PRJNA757245_B	28755	Duplodnaviria	NA
	PRJNA757245_B_SRR18532250_NODE_8_length_21944_cov_5.165151	SRR18532250	PRJNA757245_B	21944	Duplodnaviria	NA
	PRJNA757245_B_SRR18532250_NODE_839_length_3737_cov_2.261814	SRR18532250	PRJNA757245_B	3737	Duplodnaviria	NA
	PRJNA757245_B_SRR18532250_NODE_9_length_20707_cov_6.216880	SRR18532250	PRJNA757245_B	20707	Duplodnaviria	Zobellviridae
	PRJNA757245_B_SRR18532250_NODE_9635_length_1971_cov_3.780793	SRR18532250	PRJNA757245_B	1971	unknown	unknown
	PRJNA757245_B_SRR18532250_NODE_9982_length_1951_cov_2.995781	SRR18532250	PRJNA757245_B	1951	Duplodnaviria	NA
	PRJNA757245_B_SRR18532251_NODE_112701_length_1042_cov_2.338399	SRR18532251	PRJNA757245_B	1042	Duplodnaviria	NA
	PRJNA757245_B_SRR18532251_NODE_11455_length_3260_cov_4.366927	SRR18532251	PRJNA757245_B	3260	unknown	unknown
	PRJNA757245_B_SRR18532251_NODE_11519_length_3253_cov_4.086617	SRR18532251	PRJNA757245_B	3253	unknown	unknown
	PRJNA757245_B_SRR18532251_NODE_11638_length_3240_cov_5.409733	SRR18532251	PRJNA757245_B	3240	unknown	unknown
	PRJNA757245_B_SRR18532251_NODE_11901_length_3217_cov_2.336812	SRR18532251	PRJNA757245_B	3217	unknown	unknown
	PRJNA757245_B_SRR18532251_NODE_11912_length_3215_cov_5.221835	SRR18532251	PRJNA757245_B	3215	unknown	unknown
	PRJNA757245_B_SRR18532251_NODE_12923_length_3127_cov_6.414714	SRR18532251	PRJNA757245_B	3127	unknown	unknown
	PRJNA757245_B_SRR18532251_NODE_13110_length_3110_cov_3.151227	SRR18532251	PRJNA757245_B	3110	unknown	unknown
	PRJNA757245_B_SRR18532251_NODE_137_length_9322_cov_3.705622	SRR18532251	PRJNA757245_B	9322	unknown	unknown
	PRJNA757245_B_SRR18532251_NODE_1438_length_5914_cov_4.221369	SRR18532251	PRJNA757245_B	5914	unknown	unknown
	PRJNA757245_B_SRR18532251_NODE_15176_length_2937_cov_11.459403	SRR18532251	PRJNA757245_B	2937	Duplodnaviria	NA
	PRJNA757245_B_SRR18532251_NODE_1592_length_5772_cov_4.087458	SRR18532251	PRJNA757245_B	5772	unknown	unknown
	PRJNA757245_B_SRR18532251_NODE_1654_length_5720_cov_5.943160	SRR18532251	PRJNA757245_B	5720	unknown	unknown
	PRJNA757245_B_SRR18532251_NODE_17009_length_2814_cov_3.331279	SRR18532251	PRJNA757245_B	2814	unknown	unknown
	PRJNA757245_B_SRR18532251_NODE_17283_length_2795_cov_2.481752	SRR18532251	PRJNA757245_B	2795	unknown	unknown
	PRJNA757245_B_SRR18532251_NODE_17284_length_2794_cov_5.533041	SRR18532251	PRJNA757245_B	2794	unknown	unknown
	PRJNA757245_B_SRR18532251_NODE_19167_length_2680_cov_3.689905	SRR18532251	PRJNA757245_B	2680	unknown	unknown
	PRJNA757245_B_SRR18532251_NODE_2259_length_5306_cov_3.163397	SRR18532251	PRJNA757245_B	5306	unknown	unknown
	PRJNA757245_B_SRR18532251_NODE_23277_length_2470_cov_3.262112	SRR18532251	PRJNA757245_B	2470	unknown	unknown
	PRJNA757245_B_SRR18532251_NODE_25183_length_2384_cov_4.657793	SRR18532251	PRJNA757245_B	2384	unknown	unknown
	PRJNA757245_B_SRR18532251_NODE_26583_length_2325_cov_2.674009	SRR18532251	PRJNA757245_B	2325	unknown	unknown
	PRJNA757245_B_SRR18532251_NODE_26699_length_2319_cov_55.207597	SRR18532251	PRJNA757245_B	2319	unknown	unknown
	PRJNA757245_B_SRR18532251_NODE_2685_length_5073_cov_3.853527	SRR18532251	PRJNA757245_B	5073	unknown	unknown
	PRJNA757245_B_SRR18532251_NODE_27966_length_2271_cov_16.810469	SRR18532251	PRJNA757245_B	2271	unknown	unknown
	PRJNA757245_B_SRR18532251_NODE_2974_length_4933_cov_4.726732	SRR18532251	PRJNA757245_B	4933	Duplodnaviria	NA
	PRJNA757245_B_SRR18532251_NODE_31156_length_2160_cov_3.899287	SRR18532251	PRJNA757245_B	2160	unknown	unknown
	PRJNA757245_B_SRR18532251_NODE_31166_length_2160_cov_3.225653	SRR18532251	PRJNA757245_B	2160	unknown	unknown
	PRJNA757245_B_SRR18532251_NODE_31332_length_2154_cov_4.703192	SRR18532251	PRJNA757245_B	2154	unknown	unknown
	PRJNA757245_B_SRR18532251_NODE_346_length_7976_cov_4.112233	SRR18532251	PRJNA757245_B	7976	unknown	unknown
	PRJNA757245_B_SRR18532251_NODE_357_length_7934_cov_4.037822	SRR18532251	PRJNA757245_B	7934	unknown	unknown
	PRJNA757245_B_SRR18532251_NODE_3754_length_4642_cov_3.384347	SRR18532251	PRJNA757245_B	4642	unknown	unknown
	PRJNA757245_B_SRR18532251_NODE_43171_length_1838_cov_3.244532	SRR18532251	PRJNA757245_B	1838	Duplodnaviria	NA
	PRJNA757245_B_SRR18532251_NODE_44565_length_1807_cov_3.945776	SRR18532251	PRJNA757245_B	1807	unknown	unknown
	PRJNA757245_B_SRR18532251_NODE_44886_length_1800_cov_4.259026	SRR18532251	PRJNA757245_B	1800	Duplodnaviria	NA
	PRJNA757245_B_SRR18532251_NODE_48238_length_1733_cov_4.489869	SRR18532251	PRJNA757245_B	1733	unknown	unknown
	PRJNA757245_B_SRR18532251_NODE_49860_length_1702_cov_2.745598	SRR18532251	PRJNA757245_B	1702	unknown	unknown
	PRJNA757245_B_SRR18532251_NODE_5163_length_4241_cov_3.388199	SRR18532251	PRJNA757245_B	4241	unknown	unknown
	PRJNA757245_B_SRR18532251_NODE_5285_length_4214_cov_4.733109	SRR18532251	PRJNA757245_B	4214	Duplodnaviria	NA
	PRJNA757245_B_SRR18532251_NODE_533_length_7311_cov_10.550165	SRR18532251	PRJNA757245_B	7311	unknown	unknown
	PRJNA757245_B_SRR18532251_NODE_55636_length_1605_cov_3.816129	SRR18532251	PRJNA757245_B	1605	unknown	unknown
	PRJNA757245_B_SRR18532251_NODE_5593_length_4135_cov_10.057108	SRR18532251	PRJNA757245_B	4135	unknown	unknown
	PRJNA757245_B_SRR18532251_NODE_581_length_7164_cov_37.831481	SRR18532251	PRJNA757245_B	7164	unknown	unknown
	PRJNA757245_B_SRR18532251_NODE_6402_length_3962_cov_4.925518	SRR18532251	PRJNA757245_B	3962	unknown	unknown
	PRJNA757245_B_SRR18532251_NODE_7036_length_3842_cov_3.311328	SRR18532251	PRJNA757245_B	3842	unknown	unknown
	PRJNA757245_B_SRR18532251_NODE_84455_length_1258_cov_3.254364	SRR18532251	PRJNA757245_B	1258	unknown	unknown
	PRJNA757245_B_SRR18532251_NODE_8506_length_3609_cov_2.633652	SRR18532251	PRJNA757245_B	3609	unknown	unknown
	PRJNA757245_B_SRR18532251_NODE_8650_length_3589_cov_3.096208	SRR18532251	PRJNA757245_B	3589	Duplodnaviria	NA
	PRJNA757245_B_SRR18532251_NODE_91320_length_1197_cov_4.823993	SRR18532251	PRJNA757245_B	1197	Duplodnaviria	NA
	PRJNA757245_B_SRR18532251_NODE_9572_length_3470_cov_2.603514	SRR18532251	PRJNA757245_B	3470	unknown	unknown
	PRJNA757245_B_SRR18532251_NODE_9607_length_3465_cov_6.007625	SRR18532251	PRJNA757245_B	3465	unknown	unknown
	PRJNA757245_B_SRR18532251_NODE_9795_length_3443_cov_5.757379	SRR18532251	PRJNA757245_B	3443	unknown	unknown
	PRJNA757245_B_SRR18532252_NODE_1_length_357213_cov_25.638731_fragment_3	SRR18532252	PRJNA757245_B	357213	Duplodnaviria	NA
	PRJNA757245_B_SRR18532252_NODE_10_length_40710_cov_19.072242	SRR18532252	PRJNA757245_B	40710	Duplodnaviria	NA
	PRJNA757245_B_SRR18532252_NODE_10125_length_3267_cov_3.700809	SRR18532252	PRJNA757245_B	3267	Duplodnaviria	NA
	PRJNA757245_B_SRR18532252_NODE_102_length_11044_cov_6.414596	SRR18532252	PRJNA757245_B	11044	unknown	unknown
	PRJNA757245_B_SRR18532252_NODE_10258_length_3251_cov_3.901752	SRR18532252	PRJNA757245_B	3251	Duplodnaviria	NA
	PRJNA757245_B_SRR18532252_NODE_10374_length_3239_cov_2.581658	SRR18532252	PRJNA757245_B	3239	Duplodnaviria	NA
	PRJNA757245_B_SRR18532252_NODE_10501_length_3223_cov_10.559343	SRR18532252	PRJNA757245_B	3223	Duplodnaviria	NA
	PRJNA757245_B_SRR18532252_NODE_1087_length_5957_cov_10.563029	SRR18532252	PRJNA757245_B	5957	Duplodnaviria	NA
	PRJNA757245_B_SRR18532252_NODE_11126_length_3161_cov_3.308113	SRR18532252	PRJNA757245_B	3161	unknown	unknown
	PRJNA757245_B_SRR18532252_NODE_11152_length_3159_cov_3.519652	SRR18532252	PRJNA757245_B	3159	Duplodnaviria	Autographiviridae
	PRJNA757245_B_SRR18532252_NODE_1147_length_5900_cov_6.468777	SRR18532252	PRJNA757245_B	5900	unknown	unknown
	PRJNA757245_B_SRR18532252_NODE_11586_length_3119_cov_3.454634	SRR18532252	PRJNA757245_B	3119	unknown	unknown
	PRJNA757245_B_SRR18532252_NODE_12086_length_3076_cov_3.067527	SRR18532252	PRJNA757245_B	3076	unknown	unknown
	PRJNA757245_B_SRR18532252_NODE_12545_length_3036_cov_2.083529	SRR18532252	PRJNA757245_B	3036	Duplodnaviria	NA
	PRJNA757245_B_SRR18532252_NODE_125755_length_1006_cov_1.277603	SRR18532252	PRJNA757245_B	1006	unknown	unknown
	PRJNA757245_B_SRR18532252_NODE_12608_length_3031_cov_4.286962	SRR18532252	PRJNA757245_B	3031	Duplodnaviria	NA
	PRJNA757245_B_SRR18532252_NODE_1266_length_5786_cov_7.321410	SRR18532252	PRJNA757245_B	5786	unknown	unknown
	PRJNA757245_B_SRR18532252_NODE_131_length_10030_cov_3.572632	SRR18532252	PRJNA757245_B	10030	unknown	unknown
	PRJNA757245_B_SRR18532252_NODE_13390_length_2968_cov_3.418126	SRR18532252	PRJNA757245_B	2968	unknown	unknown
	PRJNA757245_B_SRR18532252_NODE_1352_length_5708_cov_3.909782	SRR18532252	PRJNA757245_B	5708	Duplodnaviria	Autographiviridae
	PRJNA757245_B_SRR18532252_NODE_14_length_36061_cov_10.622119	SRR18532252	PRJNA757245_B	36061	Duplodnaviria	NA
	PRJNA757245_B_SRR18532252_NODE_14067_length_2918_cov_3.030388	SRR18532252	PRJNA757245_B	2918	unknown	unknown
	PRJNA757245_B_SRR18532252_NODE_14131_length_2913_cov_3.607768	SRR18532252	PRJNA757245_B	2913	unknown	unknown
	PRJNA757245_B_SRR18532252_NODE_14458_length_2890_cov_3.632804	SRR18532252	PRJNA757245_B	2890	Duplodnaviria	NA
	PRJNA757245_B_SRR18532252_NODE_14713_length_2871_cov_2.469460	SRR18532252	PRJNA757245_B	2871	unknown	unknown
	PRJNA757245_B_SRR18532252_NODE_14876_length_2861_cov_2.058090	SRR18532252	PRJNA757245_B	2861	unknown	unknown
	PRJNA757245_B_SRR18532252_NODE_15_length_34397_cov_7.111459	SRR18532252	PRJNA757245_B	34397	unknown	unknown
	PRJNA757245_B_SRR18532252_NODE_156_length_9514_cov_5.094513	SRR18532252	PRJNA757245_B	9514	Duplodnaviria	NA
	PRJNA757245_B_SRR18532252_NODE_15852_length_2794_cov_4.411829	SRR18532252	PRJNA757245_B	2794	unknown	unknown
	PRJNA757245_B_SRR18532252_NODE_1602_length_5482_cov_5.242676	SRR18532252	PRJNA757245_B	5482	unknown	unknown
	PRJNA757245_B_SRR18532252_NODE_1712_length_5391_cov_3.013306	SRR18532252	PRJNA757245_B	5391	Duplodnaviria	NA
	PRJNA757245_B_SRR18532252_NODE_17147_length_2711_cov_3.010166	SRR18532252	PRJNA757245_B	2711	Duplodnaviria	NA
	PRJNA757245_B_SRR18532252_NODE_17715_length_2679_cov_2.920351	SRR18532252	PRJNA757245_B	2679	unknown	unknown
	PRJNA757245_B_SRR18532252_NODE_1798_length_5336_cov_8.710661	SRR18532252	PRJNA757245_B	5336	Duplodnaviria	NA
	PRJNA757245_B_SRR18532252_NODE_18035_length_2659_cov_9.129032	SRR18532252	PRJNA757245_B	2659	Duplodnaviria	NA
	PRJNA757245_B_SRR18532252_NODE_18255_length_2648_cov_2.819900	SRR18532252	PRJNA757245_B	2648	Duplodnaviria	NA
	PRJNA757245_B_SRR18532252_NODE_19_length_26778_cov_6.821128	SRR18532252	PRJNA757245_B	26778	unknown	unknown
	PRJNA757245_B_SRR18532252_NODE_19083_length_2605_cov_3.515294	SRR18532252	PRJNA757245_B	2605	unknown	unknown
	PRJNA757245_B_SRR18532252_NODE_19212_length_2599_cov_3.600236	SRR18532252	PRJNA757245_B	2599	unknown	unknown
	PRJNA757245_B_SRR18532252_NODE_19223_length_2599_cov_2.801494	SRR18532252	PRJNA757245_B	2599	unknown	unknown
	PRJNA757245_B_SRR18532252_NODE_19306_length_2595_cov_3.607874	SRR18532252	PRJNA757245_B	2595	Duplodnaviria	NA
	PRJNA757245_B_SRR18532252_NODE_19354_length_2593_cov_2.680063	SRR18532252	PRJNA757245_B	2593	Duplodnaviria	NA
	PRJNA757245_B_SRR18532252_NODE_19463_length_2588_cov_3.472562	SRR18532252	PRJNA757245_B	2588	Duplodnaviria	NA
	PRJNA757245_B_SRR18532252_NODE_198_length_8980_cov_3.845378	SRR18532252	PRJNA757245_B	8980	Duplodnaviria	Autographiviridae
	PRJNA757245_B_SRR18532252_NODE_19986_length_2560_cov_3.336527	SRR18532252	PRJNA757245_B	2560	Duplodnaviria	NA
	PRJNA757245_B_SRR18532252_NODE_2_length_163691_cov_24.992960	SRR18532252	PRJNA757245_B	163691	Duplodnaviria	NA
	PRJNA757245_B_SRR18532252_NODE_20_length_26653_cov_6.129596	SRR18532252	PRJNA757245_B	26653	unknown	unknown
	PRJNA757245_B_SRR18532252_NODE_202_length_8961_cov_5.487424	SRR18532252	PRJNA757245_B	8961	unknown	unknown
	PRJNA757245_B_SRR18532252_NODE_20731_length_2522_cov_3.236319	SRR18532252	PRJNA757245_B	2522	Duplodnaviria	Zobellviridae
	PRJNA757245_B_SRR18532252_NODE_20779_length_2520_cov_3.483570	SRR18532252	PRJNA757245_B	2520	unknown	unknown
	PRJNA757245_B_SRR18532252_NODE_21204_length_2501_cov_2.645135	SRR18532252	PRJNA757245_B	2501	Duplodnaviria	NA
	PRJNA757245_B_SRR18532252_NODE_21513_length_2485_cov_5.189712	SRR18532252	PRJNA757245_B	2485	unknown	unknown
	PRJNA757245_B_SRR18532252_NODE_21889_length_2469_cov_2.991301	SRR18532252	PRJNA757245_B	2469	unknown	unknown
	PRJNA757245_B_SRR18532252_NODE_22042_length_2463_cov_2.473422	SRR18532252	PRJNA757245_B	2463	Duplodnaviria	NA
	PRJNA757245_B_SRR18532252_NODE_22329_length_2451_cov_2.943239	SRR18532252	PRJNA757245_B	2451	Duplodnaviria	NA
	PRJNA757245_B_SRR18532252_NODE_22724_length_2432_cov_3.525452	SRR18532252	PRJNA757245_B	2432	unknown	unknown
	PRJNA757245_B_SRR18532252_NODE_23_length_23447_cov_11.184593	SRR18532252	PRJNA757245_B	23447	Duplodnaviria	NA
	PRJNA757245_B_SRR18532252_NODE_23253_length_2411_cov_2.272496	SRR18532252	PRJNA757245_B	2411	unknown	unknown
	PRJNA757245_B_SRR18532252_NODE_23458_length_2402_cov_3.498083	SRR18532252	PRJNA757245_B	2402	Duplodnaviria	NA
	PRJNA757245_B_SRR18532252_NODE_23774_length_2390_cov_3.793576	SRR18532252	PRJNA757245_B	2390	Duplodnaviria	NA
	PRJNA757245_B_SRR18532252_NODE_23923_length_2384_cov_3.936453	SRR18532252	PRJNA757245_B	2384	unknown	unknown
	PRJNA757245_B_SRR18532252_NODE_24261_length_2372_cov_2.809668	SRR18532252	PRJNA757245_B	2372	Duplodnaviria	NA
	PRJNA757245_B_SRR18532252_NODE_2546_length_4918_cov_3.019741	SRR18532252	PRJNA757245_B	4918	Duplodnaviria	NA
	PRJNA757245_B_SRR18532252_NODE_28401_length_2220_cov_2.587067	SRR18532252	PRJNA757245_B	2220	Duplodnaviria	NA
	PRJNA757245_B_SRR18532252_NODE_3_length_61756_cov_17.572292	SRR18532252	PRJNA757245_B	61756	Duplodnaviria	NA
	PRJNA757245_B_SRR18532252_NODE_30216_length_2161_cov_3.267331	SRR18532252	PRJNA757245_B	2161	unknown	unknown
	PRJNA757245_B_SRR18532252_NODE_30476_length_2153_cov_3.695901	SRR18532252	PRJNA757245_B	2153	Duplodnaviria	NA
	PRJNA757245_B_SRR18532252_NODE_30542_length_2151_cov_2.368321	SRR18532252	PRJNA757245_B	2151	Duplodnaviria	NA
	PRJNA757245_B_SRR18532252_NODE_31_length_20402_cov_4.080946	SRR18532252	PRJNA757245_B	20402	Duplodnaviria	NA
	PRJNA757245_B_SRR18532252_NODE_314_length_8057_cov_5.465384	SRR18532252	PRJNA757245_B	8057	Duplodnaviria	NA
	PRJNA757245_B_SRR18532252_NODE_337_length_7928_cov_3.825352	SRR18532252	PRJNA757245_B	7928	Duplodnaviria	Autographiviridae
	PRJNA757245_B_SRR18532252_NODE_33811_length_2055_cov_2.925500	SRR18532252	PRJNA757245_B	2055	Duplodnaviria	NA
	PRJNA757245_B_SRR18532252_NODE_34062_length_2048_cov_3.403914	SRR18532252	PRJNA757245_B	2048	unknown	unknown
	PRJNA757245_B_SRR18532252_NODE_3427_length_4540_cov_2.468673	SRR18532252	PRJNA757245_B	4540	unknown	unknown
	PRJNA757245_B_SRR18532252_NODE_35_length_19421_cov_9.977383	SRR18532252	PRJNA757245_B	19421	Duplodnaviria	NA
	PRJNA757245_B_SRR18532252_NODE_36_length_19383_cov_6.136589	SRR18532252	PRJNA757245_B	19383	Duplodnaviria	NA
	PRJNA757245_B_SRR18532252_NODE_36138_length_1991_cov_3.372934	SRR18532252	PRJNA757245_B	1991	unknown	unknown
	PRJNA757245_B_SRR18532252_NODE_3614_length_4479_cov_3.019439	SRR18532252	PRJNA757245_B	4479	unknown	unknown
	PRJNA757245_B_SRR18532252_NODE_367_length_7775_cov_8.745725	SRR18532252	PRJNA757245_B	7775	unknown	unknown
	PRJNA757245_B_SRR18532252_NODE_3763_length_4430_cov_3.799086	SRR18532252	PRJNA757245_B	4430	unknown	unknown
	PRJNA757245_B_SRR18532252_NODE_37930_length_1947_cov_3.150106	SRR18532252	PRJNA757245_B	1947	Duplodnaviria	NA
	PRJNA757245_B_SRR18532252_NODE_3807_length_4417_cov_3.451857	SRR18532252	PRJNA757245_B	4417	Duplodnaviria	NA
	PRJNA757245_B_SRR18532252_NODE_38286_length_1938_cov_3.392990	SRR18532252	PRJNA757245_B	1938	unknown	unknown
	PRJNA757245_B_SRR18532252_NODE_3834_length_4411_cov_3.443756	SRR18532252	PRJNA757245_B	4411	Duplodnaviria	NA
	PRJNA757245_B_SRR18532252_NODE_3887_length_4395_cov_3.457143	SRR18532252	PRJNA757245_B	4395	unknown	unknown
	PRJNA757245_B_SRR18532252_NODE_39839_length_1903_cov_2.655303	SRR18532252	PRJNA757245_B	1903	Duplodnaviria	NA
	PRJNA757245_B_SRR18532252_NODE_40_length_18148_cov_6.868071	SRR18532252	PRJNA757245_B	18148	Duplodnaviria	NA
	PRJNA757245_B_SRR18532252_NODE_41_length_17496_cov_11.019036	SRR18532252	PRJNA757245_B	17496	Duplodnaviria	NA
	PRJNA757245_B_SRR18532252_NODE_41006_length_1878_cov_2.359846	SRR18532252	PRJNA757245_B	1878	unknown	unknown
	PRJNA757245_B_SRR18532252_NODE_41061_length_1877_cov_2.124588	SRR18532252	PRJNA757245_B	1877	unknown	unknown
	PRJNA757245_B_SRR18532252_NODE_42526_length_1845_cov_8.555866	SRR18532252	PRJNA757245_B	1845	unknown	unknown
	PRJNA757245_B_SRR18532252_NODE_44_length_16505_cov_32.937258	SRR18532252	PRJNA757245_B	16505	unknown	unknown
	PRJNA757245_B_SRR18532252_NODE_4504_length_4215_cov_4.059375	SRR18532252	PRJNA757245_B	4215	unknown	unknown
	PRJNA757245_B_SRR18532252_NODE_466_length_7338_cov_3.985995	SRR18532252	PRJNA757245_B	7338	Duplodnaviria	NA
	PRJNA757245_B_SRR18532252_NODE_46651_length_1765_cov_3.135088	SRR18532252	PRJNA757245_B	1765	unknown	unknown
	PRJNA757245_B_SRR18532252_NODE_47749_length_1746_cov_2.492608	SRR18532252	PRJNA757245_B	1746	Duplodnaviria	NA
	PRJNA757245_B_SRR18532252_NODE_480_length_7280_cov_2.957924	SRR18532252	PRJNA757245_B	7280	Duplodnaviria	NA
	PRJNA757245_B_SRR18532252_NODE_48398_length_1734_cov_1.961882	SRR18532252	PRJNA757245_B	1734	Duplodnaviria	NA
	PRJNA757245_B_SRR18532252_NODE_4886_length_4118_cov_2.487571	SRR18532252	PRJNA757245_B	4118	Duplodnaviria	NA
	PRJNA757245_B_SRR18532252_NODE_49636_length_1713_cov_2.621230	SRR18532252	PRJNA757245_B	1713	Duplodnaviria	Autographiviridae
	PRJNA757245_B_SRR18532252_NODE_5_length_52379_cov_5.543728	SRR18532252	PRJNA757245_B	52379	Duplodnaviria	NA
	PRJNA757245_B_SRR18532252_NODE_50981_length_1690_cov_2.435474	SRR18532252	PRJNA757245_B	1690	Duplodnaviria	NA
	PRJNA757245_B_SRR18532252_NODE_50983_length_1690_cov_2.420183	SRR18532252	PRJNA757245_B	1690	Duplodnaviria	NA
	PRJNA757245_B_SRR18532252_NODE_52_length_14622_cov_5.625661	SRR18532252	PRJNA757245_B	14622	Duplodnaviria	NA
	PRJNA757245_B_SRR18532252_NODE_5233_length_4036_cov_4.684501	SRR18532252	PRJNA757245_B	4036	unknown	unknown
	PRJNA757245_B_SRR18532252_NODE_5306_length_4018_cov_3.878123	SRR18532252	PRJNA757245_B	4018	unknown	unknown
	PRJNA757245_B_SRR18532252_NODE_53200_length_1655_cov_1.580625	SRR18532252	PRJNA757245_B	1655	unknown	unknown
	PRJNA757245_B_SRR18532252_NODE_54727_length_1631_cov_3.820431	SRR18532252	PRJNA757245_B	1631	unknown	unknown
	PRJNA757245_B_SRR18532252_NODE_5624_length_3945_cov_3.377378	SRR18532252	PRJNA757245_B	3945	Duplodnaviria	NA
	PRJNA757245_B_SRR18532252_NODE_5854_length_3895_cov_5.616667	SRR18532252	PRJNA757245_B	3895	unknown	unknown
	PRJNA757245_B_SRR18532252_NODE_58740_length_1571_cov_2.361478	SRR18532252	PRJNA757245_B	1571	Duplodnaviria	NA
	PRJNA757245_B_SRR18532252_NODE_6_length_50722_cov_10.366432	SRR18532252	PRJNA757245_B	50722	Duplodnaviria	NA
	PRJNA757245_B_SRR18532252_NODE_605_length_6855_cov_3.124853	SRR18532252	PRJNA757245_B	6855	Duplodnaviria	NA
	PRJNA757245_B_SRR18532252_NODE_6094_length_3848_cov_3.305563	SRR18532252	PRJNA757245_B	3848	Duplodnaviria	NA
	PRJNA757245_B_SRR18532252_NODE_618_length_6826_cov_3.346330	SRR18532252	PRJNA757245_B	6826	unknown	unknown
	PRJNA757245_B_SRR18532252_NODE_62008_length_1527_cov_2.558424	SRR18532252	PRJNA757245_B	1527	Duplodnaviria	NA
	PRJNA757245_B_SRR18532252_NODE_62368_length_1522_cov_2.349693	SRR18532252	PRJNA757245_B	1522	Duplodnaviria	NA
	PRJNA757245_B_SRR18532252_NODE_6421_length_3789_cov_3.837975	SRR18532252	PRJNA757245_B	3789	Duplodnaviria	NA
	PRJNA757245_B_SRR18532252_NODE_6425_length_3788_cov_5.180284	SRR18532252	PRJNA757245_B	3788	Duplodnaviria	NA
	PRJNA757245_B_SRR18532252_NODE_6468_length_3779_cov_3.529807	SRR18532252	PRJNA757245_B	3779	unknown	unknown
	PRJNA757245_B_SRR18532252_NODE_647_length_6748_cov_3.891678	SRR18532252	PRJNA757245_B	6748	Duplodnaviria	NA
	PRJNA757245_B_SRR18532252_NODE_6490_length_3774_cov_9.137940	SRR18532252	PRJNA757245_B	3774	unknown	unknown
	PRJNA757245_B_SRR18532252_NODE_64928_length_1490_cov_1.912892	SRR18532252	PRJNA757245_B	1490	unknown	unknown
	PRJNA757245_B_SRR18532252_NODE_65285_length_1485_cov_3.434266	SRR18532252	PRJNA757245_B	1485	Duplodnaviria	NA
	PRJNA757245_B_SRR18532252_NODE_666_length_6710_cov_3.858603	SRR18532252	PRJNA757245_B	6710	Duplodnaviria	NA
	PRJNA757245_B_SRR18532252_NODE_67187_length_1463_cov_2.174006	SRR18532252	PRJNA757245_B	1463	Duplodnaviria	NA
	PRJNA757245_B_SRR18532252_NODE_68365_length_1449_cov_4.144189	SRR18532252	PRJNA757245_B	1449	unknown	unknown
	PRJNA757245_B_SRR18532252_NODE_68421_length_1449_cov_2.148494	SRR18532252	PRJNA757245_B	1449	unknown	unknown
	PRJNA757245_B_SRR18532252_NODE_69184_length_1440_cov_2.333574	SRR18532252	PRJNA757245_B	1440	unknown	unknown
	PRJNA757245_B_SRR18532252_NODE_7_length_45413_cov_10.293642	SRR18532252	PRJNA757245_B	45413	Duplodnaviria	NA
	PRJNA757245_B_SRR18532252_NODE_71538_length_1414_cov_3.409860	SRR18532252	PRJNA757245_B	1414	Duplodnaviria	Drexlerviridae
	PRJNA757245_B_SRR18532252_NODE_72699_length_1402_cov_2.700817	SRR18532252	PRJNA757245_B	1402	Duplodnaviria	NA
	PRJNA757245_B_SRR18532252_NODE_729_length_6576_cov_5.799264	SRR18532252	PRJNA757245_B	6576	unknown	unknown
	PRJNA757245_B_SRR18532252_NODE_75_length_12246_cov_10.492166	SRR18532252	PRJNA757245_B	12246	unknown	unknown
	PRJNA757245_B_SRR18532252_NODE_7630_length_3591_cov_12.624434	SRR18532252	PRJNA757245_B	3591	unknown	unknown
	PRJNA757245_B_SRR18532252_NODE_7678_length_3584_cov_3.607821	SRR18532252	PRJNA757245_B	3584	Duplodnaviria	NA
	PRJNA757245_B_SRR18532252_NODE_78245_length_1343_cov_5.611025	SRR18532252	PRJNA757245_B	1343	Duplodnaviria	NA
	PRJNA757245_B_SRR18532252_NODE_798_length_6425_cov_4.805965	SRR18532252	PRJNA757245_B	6425	Duplodnaviria	NA
	PRJNA757245_B_SRR18532252_NODE_8_length_44757_cov_6.770570	SRR18532252	PRJNA757245_B	44757	Duplodnaviria	NA
	PRJNA757245_B_SRR18532252_NODE_8055_length_3528_cov_3.263461	SRR18532252	PRJNA757245_B	3528	unknown	unknown
	PRJNA757245_B_SRR18532252_NODE_81235_length_1316_cov_2.161776	SRR18532252	PRJNA757245_B	1316	unknown	unknown
	PRJNA757245_B_SRR18532252_NODE_82053_length_1308_cov_2.217079	SRR18532252	PRJNA757245_B	1308	Duplodnaviria	NA
	PRJNA757245_B_SRR18532252_NODE_83701_length_1293_cov_1.978191	SRR18532252	PRJNA757245_B	1293	Duplodnaviria	NA
	PRJNA757245_B_SRR18532252_NODE_8454_length_3469_cov_4.167252	SRR18532252	PRJNA757245_B	3469	unknown	unknown
	PRJNA757245_B_SRR18532252_NODE_8503_length_3462_cov_3.942471	SRR18532252	PRJNA757245_B	3462	Duplodnaviria	Schitoviridae
	PRJNA757245_B_SRR18532252_NODE_8670_length_3441_cov_2.968104	SRR18532252	PRJNA757245_B	3441	Duplodnaviria	NA
	PRJNA757245_B_SRR18532252_NODE_8757_length_3429_cov_5.143450	SRR18532252	PRJNA757245_B	3429	unknown	unknown
	PRJNA757245_B_SRR18532252_NODE_88447_length_1252_cov_2.620718	SRR18532252	PRJNA757245_B	1252	unknown	unknown
	PRJNA757245_B_SRR18532252_NODE_9_length_42607_cov_26.672236	SRR18532252	PRJNA757245_B	42607	Duplodnaviria	NA
	PRJNA757245_B_SRR18532252_NODE_90372_length_1236_cov_3.306520	SRR18532252	PRJNA757245_B	1236	Duplodnaviria	Autographiviridae
	PRJNA757245_B_SRR18532252_NODE_91_length_11540_cov_5.948716	SRR18532252	PRJNA757245_B	11540	Duplodnaviria	NA
	PRJNA757245_B_SRR18532252_NODE_95481_length_1197_cov_2.711909	SRR18532252	PRJNA757245_B	1197	unknown	unknown
	PRJNA757245_B_SRR18532252_NODE_98260_length_1177_cov_2.250446	SRR18532252	PRJNA757245_B	1177	Duplodnaviria	NA
	PRJNA757245_B_SRR18532252_NODE_9881_length_3291_cov_4.729295	SRR18532252	PRJNA757245_B	3291	unknown	unknown
	PRJNA757245_B_SRR18532252_NODE_99_length_11108_cov_6.854429	SRR18532252	PRJNA757245_B	11108	unknown	unknown
	PRJNA757245_B_SRR18532252_NODE_9956_length_3285_cov_2.830031	SRR18532252	PRJNA757245_B	3285	unknown	unknown
	PRJNA757245_B_SRR18532253_NODE_10402_length_3558_cov_3.898944	SRR18532253	PRJNA757245_B	3558	unknown	unknown
	PRJNA757245_B_SRR18532253_NODE_11677_length_3410_cov_9.079285	SRR18532253	PRJNA757245_B	3410	unknown	unknown
	PRJNA757245_B_SRR18532253_NODE_11797_length_3397_cov_4.505386	SRR18532253	PRJNA757245_B	3397	unknown	unknown
	PRJNA757245_B_SRR18532253_NODE_11859_length_3390_cov_3.693853	SRR18532253	PRJNA757245_B	3390	unknown	unknown
	PRJNA757245_B_SRR18532253_NODE_12736_length_3297_cov_8.483035	SRR18532253	PRJNA757245_B	3297	unknown	unknown
	PRJNA757245_B_SRR18532253_NODE_13780_length_3199_cov_5.328562	SRR18532253	PRJNA757245_B	3199	unknown	unknown
	PRJNA757245_B_SRR18532253_NODE_14705_length_3125_cov_3.669707	SRR18532253	PRJNA757245_B	3125	unknown	unknown
	PRJNA757245_B_SRR18532253_NODE_161_length_10215_cov_4.550591	SRR18532253	PRJNA757245_B	10215	unknown	unknown
	PRJNA757245_B_SRR18532253_NODE_17540_length_2904_cov_5.422253	SRR18532253	PRJNA757245_B	2904	Duplodnaviria	NA
	PRJNA757245_B_SRR18532253_NODE_1758_length_6103_cov_6.887235	SRR18532253	PRJNA757245_B	6103	unknown	unknown
	PRJNA757245_B_SRR18532253_NODE_1805_length_6060_cov_4.458285	SRR18532253	PRJNA757245_B	6060	unknown	unknown
	PRJNA757245_B_SRR18532253_NODE_19304_length_2787_cov_3.224012	SRR18532253	PRJNA757245_B	2787	unknown	unknown
	PRJNA757245_B_SRR18532253_NODE_20330_length_2723_cov_3.673913	SRR18532253	PRJNA757245_B	2723	unknown	unknown
	PRJNA757245_B_SRR18532253_NODE_23982_length_2530_cov_1.994747	SRR18532253	PRJNA757245_B	2530	unknown	unknown
	PRJNA757245_B_SRR18532253_NODE_24195_length_2520_cov_4.142394	SRR18532253	PRJNA757245_B	2520	unknown	unknown
	PRJNA757245_B_SRR18532253_NODE_24731_length_2496_cov_2.809095	SRR18532253	PRJNA757245_B	2496	unknown	unknown
	PRJNA757245_B_SRR18532253_NODE_25626_length_2456_cov_2.771345	SRR18532253	PRJNA757245_B	2456	unknown	unknown
	PRJNA757245_B_SRR18532253_NODE_26612_length_2414_cov_6.456549	SRR18532253	PRJNA757245_B	2414	unknown	unknown
	PRJNA757245_B_SRR18532253_NODE_27478_length_2379_cov_3.916523	SRR18532253	PRJNA757245_B	2379	unknown	unknown
	PRJNA757245_B_SRR18532253_NODE_27827_length_2366_cov_3.950238	SRR18532253	PRJNA757245_B	2366	unknown	unknown
	PRJNA757245_B_SRR18532253_NODE_2852_length_5372_cov_3.871356	SRR18532253	PRJNA757245_B	5372	unknown	unknown
	PRJNA757245_B_SRR18532253_NODE_29504_length_2303_cov_2.111210	SRR18532253	PRJNA757245_B	2303	unknown	unknown
	PRJNA757245_B_SRR18532253_NODE_30381_length_2269_cov_4.817525	SRR18532253	PRJNA757245_B	2269	unknown	unknown
	PRJNA757245_B_SRR18532253_NODE_30904_length_2251_cov_3.514572	SRR18532253	PRJNA757245_B	2251	Duplodnaviria	NA
	PRJNA757245_B_SRR18532253_NODE_31757_length_2220_cov_7.094226	SRR18532253	PRJNA757245_B	2220	unknown	unknown
	PRJNA757245_B_SRR18532253_NODE_323_length_8914_cov_4.148775	SRR18532253	PRJNA757245_B	8914	unknown	unknown
	PRJNA757245_B_SRR18532253_NODE_3336_length_5143_cov_3.739780	SRR18532253	PRJNA757245_B	5143	unknown	unknown
	PRJNA757245_B_SRR18532253_NODE_33909_length_2151_cov_3.863073	SRR18532253	PRJNA757245_B	2151	Duplodnaviria	NA
	PRJNA757245_B_SRR18532253_NODE_3441_length_5087_cov_4.252782	SRR18532253	PRJNA757245_B	5087	unknown	unknown
	PRJNA757245_B_SRR18532253_NODE_3488_length_5065_cov_8.837325	SRR18532253	PRJNA757245_B	5065	unknown	unknown
	PRJNA757245_B_SRR18532253_NODE_356_length_8773_cov_4.360633	SRR18532253	PRJNA757245_B	8773	unknown	unknown
	PRJNA757245_B_SRR18532253_NODE_38928_length_2006_cov_4.504869	SRR18532253	PRJNA757245_B	2006	unknown	unknown
	PRJNA757245_B_SRR18532253_NODE_39650_length_1986_cov_9.585707	SRR18532253	PRJNA757245_B	1986	Duplodnaviria	NA
	PRJNA757245_B_SRR18532253_NODE_405_length_8563_cov_3.821815	SRR18532253	PRJNA757245_B	8563	unknown	unknown
	PRJNA757245_B_SRR18532253_NODE_41472_length_1941_cov_3.494168	SRR18532253	PRJNA757245_B	1941	unknown	unknown
	PRJNA757245_B_SRR18532253_NODE_422_length_8474_cov_6.685355	SRR18532253	PRJNA757245_B	8474	unknown	unknown
	PRJNA757245_B_SRR18532253_NODE_429_length_8444_cov_3.596257	SRR18532253	PRJNA757245_B	8444	unknown	unknown
	PRJNA757245_B_SRR18532253_NODE_43241_length_1897_cov_4.179153	SRR18532253	PRJNA757245_B	1897	unknown	unknown
	PRJNA757245_B_SRR18532253_NODE_4363_length_4734_cov_4.075657	SRR18532253	PRJNA757245_B	4734	unknown	unknown
	PRJNA757245_B_SRR18532253_NODE_442_length_8373_cov_4.180813	SRR18532253	PRJNA757245_B	8373	unknown	unknown
	PRJNA757245_B_SRR18532253_NODE_4598_length_4656_cov_4.153010	SRR18532253	PRJNA757245_B	4656	unknown	unknown
	PRJNA757245_B_SRR18532253_NODE_4814_length_4591_cov_3.822972	SRR18532253	PRJNA757245_B	4591	unknown	unknown
	PRJNA757245_B_SRR18532253_NODE_4951_length_4552_cov_4.255948	SRR18532253	PRJNA757245_B	4552	unknown	unknown
	PRJNA757245_B_SRR18532253_NODE_5263_length_4471_cov_4.669611	SRR18532253	PRJNA757245_B	4471	unknown	unknown
	PRJNA757245_B_SRR18532253_NODE_60095_length_1578_cov_2.497702	SRR18532253	PRJNA757245_B	1578	unknown	unknown
	PRJNA757245_B_SRR18532253_NODE_6046_length_4282_cov_5.111427	SRR18532253	PRJNA757245_B	4282	unknown	unknown
	PRJNA757245_B_SRR18532253_NODE_6246_length_4238_cov_6.272293	SRR18532253	PRJNA757245_B	4238	unknown	unknown
	PRJNA757245_B_SRR18532253_NODE_6481_length_4183_cov_4.284157	SRR18532253	PRJNA757245_B	4183	unknown	unknown
	PRJNA757245_B_SRR18532253_NODE_66908_length_1481_cov_3.495792	SRR18532253	PRJNA757245_B	1481	unknown	unknown
	PRJNA757245_B_SRR18532253_NODE_68759_length_1457_cov_5.742511	SRR18532253	PRJNA757245_B	1457	unknown	unknown
	PRJNA757245_B_SRR18532253_NODE_76489_length_1366_cov_7.599542	SRR18532253	PRJNA757245_B	1366	Duplodnaviria	NA
	PRJNA757245_B_SRR18532253_NODE_8097_length_3886_cov_34.612112	SRR18532253	PRJNA757245_B	3886	unknown	unknown
	PRJNA757245_B_SRR18532253_NODE_8537_length_3820_cov_4.567862	SRR18532253	PRJNA757245_B	3820	unknown	unknown
	PRJNA757245_B_SRR18532253_NODE_8822_length_3784_cov_3.787342	SRR18532253	PRJNA757245_B	3784	unknown	unknown
	PRJNA757245_B_SRR18532253_NODE_92255_length_1213_cov_5.128670	SRR18532253	PRJNA757245_B	1213	unknown	unknown
	PRJNA757245_B_SRR18532257_NODE_10165_length_2818_cov_4.641694	SRR18532257	PRJNA757245_B	2818	unknown	unknown
	PRJNA757245_B_SRR18532257_NODE_10206_length_2814_cov_2.606742	SRR18532257	PRJNA757245_B	2814	Duplodnaviria	NA
	PRJNA757245_B_SRR18532257_NODE_103381_length_1078_cov_2.909091	SRR18532257	PRJNA757245_B	1078	Duplodnaviria	NA
	PRJNA757245_B_SRR18532257_NODE_1038_length_9861_cov_3.975525	SRR18532257	PRJNA757245_B	9861	unknown	unknown
	PRJNA757245_B_SRR18532257_NODE_10395_length_2795_cov_2.289781	SRR18532257	PRJNA757245_B	2795	unknown	unknown
	PRJNA757245_B_SRR18532257_NODE_106_length_46841_cov_13.898624	SRR18532257	PRJNA757245_B	46841	Duplodnaviria	NA
	PRJNA757245_B_SRR18532257_NODE_10816_length_2754_cov_3.447203	SRR18532257	PRJNA757245_B	2754	unknown	unknown
	PRJNA757245_B_SRR18532257_NODE_10935_length_2742_cov_3.544101	SRR18532257	PRJNA757245_B	2742	unknown	unknown
	PRJNA757245_B_SRR18532257_NODE_10975_length_2740_cov_2.493482	SRR18532257	PRJNA757245_B	2740	Duplodnaviria	NA
	PRJNA757245_B_SRR18532257_NODE_11134_length_2724_cov_3.979018	SRR18532257	PRJNA757245_B	2724	unknown	unknown
	PRJNA757245_B_SRR18532257_NODE_113999_length_1028_cov_1.993834	SRR18532257	PRJNA757245_B	1028	Duplodnaviria	NA
	PRJNA757245_B_SRR18532257_NODE_11483_length_2692_cov_2.814562	SRR18532257	PRJNA757245_B	2692	Duplodnaviria	NA
	PRJNA757245_B_SRR18532257_NODE_11542_length_2686_cov_2.884835	SRR18532257	PRJNA757245_B	2686	unknown	unknown
	PRJNA757245_B_SRR18532257_NODE_117_length_44978_cov_24.577232	SRR18532257	PRJNA757245_B	44978	Duplodnaviria	NA
	PRJNA757245_B_SRR18532257_NODE_1180_length_8920_cov_4.418951	SRR18532257	PRJNA757245_B	8920	Duplodnaviria	NA
	PRJNA757245_B_SRR18532257_NODE_12014_length_2644_cov_3.035535	SRR18532257	PRJNA757245_B	2644	Duplodnaviria	NA
	PRJNA757245_B_SRR18532257_NODE_12020_length_2644_cov_2.573967	SRR18532257	PRJNA757245_B	2644	Duplodnaviria	NA
	PRJNA757245_B_SRR18532257_NODE_12525_length_2605_cov_2.409020	SRR18532257	PRJNA757245_B	2605	unknown	unknown
	PRJNA757245_B_SRR18532257_NODE_1272_length_8424_cov_3.793763	SRR18532257	PRJNA757245_B	8424	ambiguous	ambiguous
	PRJNA757245_B_SRR18532257_NODE_13014_length_2570_cov_2.623459	SRR18532257	PRJNA757245_B	2570	unknown	unknown
	PRJNA757245_B_SRR18532257_NODE_13070_length_2566_cov_5.057348	SRR18532257	PRJNA757245_B	2566	Duplodnaviria	NA
	PRJNA757245_B_SRR18532257_NODE_13257_length_2553_cov_2.415132	SRR18532257	PRJNA757245_B	2553	unknown	unknown
	PRJNA757245_B_SRR18532257_NODE_1327_length_8090_cov_4.389546	SRR18532257	PRJNA757245_B	8090	Duplodnaviria	NA
	PRJNA757245_B_SRR18532257_NODE_13436_length_2540_cov_2.165392	SRR18532257	PRJNA757245_B	2540	unknown	unknown
	PRJNA757245_B_SRR18532257_NODE_1346_length_7982_cov_9.718683	SRR18532257	PRJNA757245_B	7982	unknown	unknown
	PRJNA757245_B_SRR18532257_NODE_13479_length_2536_cov_4.349456	SRR18532257	PRJNA757245_B	2536	Duplodnaviria	NA
	PRJNA757245_B_SRR18532257_NODE_136_length_40869_cov_6.924732	SRR18532257	PRJNA757245_B	40869	Duplodnaviria	NA
	PRJNA757245_B_SRR18532257_NODE_137_length_40799_cov_7.071250	SRR18532257	PRJNA757245_B	40799	Duplodnaviria	NA
	PRJNA757245_B_SRR18532257_NODE_1381_length_7849_cov_4.745445	SRR18532257	PRJNA757245_B	7849	unknown	unknown
	PRJNA757245_B_SRR18532257_NODE_1398_length_7799_cov_4.176524	SRR18532257	PRJNA757245_B	7799	Duplodnaviria	NA
	PRJNA757245_B_SRR18532257_NODE_141_length_40275_cov_43.328145	SRR18532257	PRJNA757245_B	40275	Duplodnaviria	NA
	PRJNA757245_B_SRR18532257_NODE_1453_length_7565_cov_3.792144	SRR18532257	PRJNA757245_B	7565	unknown	unknown
	PRJNA757245_B_SRR18532257_NODE_1528_length_7292_cov_3.497444	SRR18532257	PRJNA757245_B	7292	Duplodnaviria	NA
	PRJNA757245_B_SRR18532257_NODE_15307_length_2414_cov_3.814752	SRR18532257	PRJNA757245_B	2414	unknown	unknown
	PRJNA757245_B_SRR18532257_NODE_155_length_37665_cov_8.002632	SRR18532257	PRJNA757245_B	37665	Duplodnaviria	NA
	PRJNA757245_B_SRR18532257_NODE_1578_length_7148_cov_3.569012	SRR18532257	PRJNA757245_B	7148	unknown	unknown
	PRJNA757245_B_SRR18532257_NODE_16025_length_2374_cov_2.586028	SRR18532257	PRJNA757245_B	2374	Duplodnaviria	NA
	PRJNA757245_B_SRR18532257_NODE_1623_length_7036_cov_5.331041	SRR18532257	PRJNA757245_B	7036	unknown	unknown
	PRJNA757245_B_SRR18532257_NODE_16294_length_2359_cov_2.846788	SRR18532257	PRJNA757245_B	2359	Duplodnaviria	NA
	PRJNA757245_B_SRR18532257_NODE_16493_length_2349_cov_3.356582	SRR18532257	PRJNA757245_B	2349	unknown	unknown
	PRJNA757245_B_SRR18532257_NODE_16913_length_2329_cov_2.572120	SRR18532257	PRJNA757245_B	2329	Duplodnaviria	NA
	PRJNA757245_B_SRR18532257_NODE_1692_length_6823_cov_4.353280	SRR18532257	PRJNA757245_B	6823	Duplodnaviria	NA
	PRJNA757245_B_SRR18532257_NODE_17108_length_2318_cov_3.517013	SRR18532257	PRJNA757245_B	2318	unknown	unknown
	PRJNA757245_B_SRR18532257_NODE_1718_length_6739_cov_5.708857	SRR18532257	PRJNA757245_B	6739	Duplodnaviria	NA
	PRJNA757245_B_SRR18532257_NODE_17260_length_2311_cov_2.771720	SRR18532257	PRJNA757245_B	2311	unknown	unknown
	PRJNA757245_B_SRR18532257_NODE_1750_length_6630_cov_6.433004	SRR18532257	PRJNA757245_B	6630	Duplodnaviria	NA
	PRJNA757245_B_SRR18532257_NODE_1753_length_6624_cov_4.984168	SRR18532257	PRJNA757245_B	6624	Duplodnaviria	Mesyanzhinovviridae
	PRJNA757245_B_SRR18532257_NODE_1767_length_6582_cov_5.666769	SRR18532257	PRJNA757245_B	6582	Duplodnaviria	NA
	PRJNA757245_B_SRR18532257_NODE_1771_length_6573_cov_4.014268	SRR18532257	PRJNA757245_B	6573	Duplodnaviria	Herelleviridae
	PRJNA757245_B_SRR18532257_NODE_17733_length_2286_cov_3.120126	SRR18532257	PRJNA757245_B	2286	Duplodnaviria	NA
	PRJNA757245_B_SRR18532257_NODE_18536_length_2249_cov_3.133090	SRR18532257	PRJNA757245_B	2249	Duplodnaviria	NA
	PRJNA757245_B_SRR18532257_NODE_187_length_34299_cov_6.712767	SRR18532257	PRJNA757245_B	34299	unknown	unknown
	PRJNA757245_B_SRR18532257_NODE_1896_length_6322_cov_3.219882	SRR18532257	PRJNA757245_B	6322	unknown	unknown
	PRJNA757245_B_SRR18532257_NODE_1910_length_6294_cov_4.809585	SRR18532257	PRJNA757245_B	6294	Duplodnaviria	Schitoviridae
	PRJNA757245_B_SRR18532257_NODE_193_length_33266_cov_6.429316	SRR18532257	PRJNA757245_B	33266	Duplodnaviria	NA
	PRJNA757245_B_SRR18532257_NODE_1942_length_6224_cov_3.946507	SRR18532257	PRJNA757245_B	6224	Duplodnaviria	Herelleviridae
	PRJNA757245_B_SRR18532257_NODE_19467_length_2208_cov_7.542499	SRR18532257	PRJNA757245_B	2208	Duplodnaviria	NA
	PRJNA757245_B_SRR18532257_NODE_1973_length_6157_cov_4.862012	SRR18532257	PRJNA757245_B	6157	unknown	unknown
	PRJNA757245_B_SRR18532257_NODE_1979_length_6153_cov_3.342407	SRR18532257	PRJNA757245_B	6153	Duplodnaviria	NA
	PRJNA757245_B_SRR18532257_NODE_201_length_32475_cov_9.258359	SRR18532257	PRJNA757245_B	32475	Duplodnaviria	NA
	PRJNA757245_B_SRR18532257_NODE_2018_length_6065_cov_3.573544	SRR18532257	PRJNA757245_B	6065	Duplodnaviria	NA
	PRJNA757245_B_SRR18532257_NODE_20503_length_2163_cov_2.799336	SRR18532257	PRJNA757245_B	2163	Duplodnaviria	NA
	PRJNA757245_B_SRR18532257_NODE_2059_length_5985_cov_4.334739	SRR18532257	PRJNA757245_B	5985	Duplodnaviria	NA
	PRJNA757245_B_SRR18532257_NODE_2064_length_5981_cov_18.874452	SRR18532257	PRJNA757245_B	5981	Duplodnaviria	NA
	PRJNA757245_B_SRR18532257_NODE_2075_length_5962_cov_7.315896	SRR18532257	PRJNA757245_B	5962	Duplodnaviria	NA
	PRJNA757245_B_SRR18532257_NODE_212_length_31348_cov_11.092097	SRR18532257	PRJNA757245_B	31348	Duplodnaviria	NA
	PRJNA757245_B_SRR18532257_NODE_2122_length_5890_cov_7.328535	SRR18532257	PRJNA757245_B	5890	Duplodnaviria	NA
	PRJNA757245_B_SRR18532257_NODE_21550_length_2122_cov_3.237059	SRR18532257	PRJNA757245_B	2122	unknown	unknown
	PRJNA757245_B_SRR18532257_NODE_2168_length_5815_cov_3.632465	SRR18532257	PRJNA757245_B	5815	unknown	unknown
	PRJNA757245_B_SRR18532257_NODE_2331_length_5566_cov_5.278352	SRR18532257	PRJNA757245_B	5566	Duplodnaviria	NA
	PRJNA757245_B_SRR18532257_NODE_2362_length_5518_cov_3.338825	SRR18532257	PRJNA757245_B	5518	Duplodnaviria	NA
	PRJNA757245_B_SRR18532257_NODE_2435_length_5412_cov_4.225126	SRR18532257	PRJNA757245_B	5412	Duplodnaviria	NA
	PRJNA757245_B_SRR18532257_NODE_2441_length_5405_cov_5.007103	SRR18532257	PRJNA757245_B	5405	Duplodnaviria	NA
	PRJNA757245_B_SRR18532257_NODE_24835_length_2004_cov_2.480246	SRR18532257	PRJNA757245_B	2004	Duplodnaviria	Autographiviridae
	PRJNA757245_B_SRR18532257_NODE_24900_length_2002_cov_2.041602	SRR18532257	PRJNA757245_B	2002	Duplodnaviria	NA
	PRJNA757245_B_SRR18532257_NODE_2495_length_5322_cov_3.253655	SRR18532257	PRJNA757245_B	5322	unknown	unknown
	PRJNA757245_B_SRR18532257_NODE_25115_length_1995_cov_3.235052	SRR18532257	PRJNA757245_B	1995	unknown	unknown
	PRJNA757245_B_SRR18532257_NODE_2559_length_5237_cov_5.258587	SRR18532257	PRJNA757245_B	5237	Duplodnaviria	NA
	PRJNA757245_B_SRR18532257_NODE_25659_length_1978_cov_3.319813	SRR18532257	PRJNA757245_B	1978	Duplodnaviria	NA
	PRJNA757245_B_SRR18532257_NODE_25868_length_1972_cov_2.185707	SRR18532257	PRJNA757245_B	1972	unknown	unknown
	PRJNA757245_B_SRR18532257_NODE_2605_length_5181_cov_5.605345	SRR18532257	PRJNA757245_B	5181	unknown	unknown
	PRJNA757245_B_SRR18532257_NODE_2623_length_5163_cov_3.820869	SRR18532257	PRJNA757245_B	5163	Duplodnaviria	Mesyanzhinovviridae
	PRJNA757245_B_SRR18532257_NODE_2629_length_5159_cov_4.818770	SRR18532257	PRJNA757245_B	5159	unknown	unknown
	PRJNA757245_B_SRR18532257_NODE_26555_length_1950_cov_2.386807	SRR18532257	PRJNA757245_B	1950	unknown	unknown
	PRJNA757245_B_SRR18532257_NODE_2723_length_5061_cov_4.369557	SRR18532257	PRJNA757245_B	5061	Duplodnaviria	NA
	PRJNA757245_B_SRR18532257_NODE_2740_length_5043_cov_7.180634	SRR18532257	PRJNA757245_B	5043	unknown	unknown
	PRJNA757245_B_SRR18532257_NODE_2744_length_5041_cov_4.638588	SRR18532257	PRJNA757245_B	5041	Duplodnaviria	NA
	PRJNA757245_B_SRR18532257_NODE_2786_length_5002_cov_2.484334	SRR18532257	PRJNA757245_B	5002	Duplodnaviria	NA
	PRJNA757245_B_SRR18532257_NODE_28616_length_1894_cov_2.295269	SRR18532257	PRJNA757245_B	1894	unknown	unknown
	PRJNA757245_B_SRR18532257_NODE_28805_length_1888_cov_3.353519	SRR18532257	PRJNA757245_B	1888	Duplodnaviria	NA
	PRJNA757245_B_SRR18532257_NODE_2945_length_4873_cov_3.320050	SRR18532257	PRJNA757245_B	4873	unknown	unknown
	PRJNA757245_B_SRR18532257_NODE_3007_length_4810_cov_2.888959	SRR18532257	PRJNA757245_B	4810	ambiguous	ambiguous
	PRJNA757245_B_SRR18532257_NODE_3010_length_4809_cov_5.644720	SRR18532257	PRJNA757245_B	4809	unknown	unknown
	PRJNA757245_B_SRR18532257_NODE_30262_length_1852_cov_2.754591	SRR18532257	PRJNA757245_B	1852	unknown	unknown
	PRJNA757245_B_SRR18532257_NODE_3085_length_4751_cov_2.848807	SRR18532257	PRJNA757245_B	4751	Duplodnaviria	NA
	PRJNA757245_B_SRR18532257_NODE_31_length_93665_cov_13.504764	SRR18532257	PRJNA757245_B	93665	Duplodnaviria	NA
	PRJNA757245_B_SRR18532257_NODE_31325_length_1826_cov_18.955957	SRR18532257	PRJNA757245_B	1826	Duplodnaviria	NA
	PRJNA757245_B_SRR18532257_NODE_3156_length_4695_cov_3.543319	SRR18532257	PRJNA757245_B	4695	Duplodnaviria	NA
	PRJNA757245_B_SRR18532257_NODE_3158_length_4694_cov_5.384135	SRR18532257	PRJNA757245_B	4694	unknown	unknown
	PRJNA757245_B_SRR18532257_NODE_32435_length_1802_cov_3.858042	SRR18532257	PRJNA757245_B	1802	Duplodnaviria	NA
	PRJNA757245_B_SRR18532257_NODE_335_length_21888_cov_4.992763	SRR18532257	PRJNA757245_B	21888	Duplodnaviria	NA
	PRJNA757245_B_SRR18532257_NODE_33551_length_1779_cov_2.386311	SRR18532257	PRJNA757245_B	1779	unknown	unknown
	PRJNA757245_B_SRR18532257_NODE_3380_length_4535_cov_6.925446	SRR18532257	PRJNA757245_B	4535	unknown	unknown
	PRJNA757245_B_SRR18532257_NODE_3390_length_4528_cov_4.587078	SRR18532257	PRJNA757245_B	4528	unknown	unknown
	PRJNA757245_B_SRR18532257_NODE_34008_length_1769_cov_3.501167	SRR18532257	PRJNA757245_B	1769	ambiguous	ambiguous
	PRJNA757245_B_SRR18532257_NODE_3402_length_4517_cov_3.155087	SRR18532257	PRJNA757245_B	4517	ambiguous	ambiguous
	PRJNA757245_B_SRR18532257_NODE_34654_length_1756_cov_2.668430	SRR18532257	PRJNA757245_B	1756	unknown	unknown
	PRJNA757245_B_SRR18532257_NODE_3471_length_4468_cov_2.842058	SRR18532257	PRJNA757245_B	4468	Duplodnaviria	NA
	PRJNA757245_B_SRR18532257_NODE_3485_length_4460_cov_6.095119	SRR18532257	PRJNA757245_B	4460	Duplodnaviria	NA
	PRJNA757245_B_SRR18532257_NODE_35378_length_1740_cov_2.929970	SRR18532257	PRJNA757245_B	1740	unknown	unknown
	PRJNA757245_B_SRR18532257_NODE_3539_length_4422_cov_3.372338	SRR18532257	PRJNA757245_B	4422	unknown	unknown
	PRJNA757245_B_SRR18532257_NODE_3592_length_4392_cov_3.849666	SRR18532257	PRJNA757245_B	4392	Duplodnaviria	NA
	PRJNA757245_B_SRR18532257_NODE_365_length_20751_cov_7.036625	SRR18532257	PRJNA757245_B	20751	Duplodnaviria	NA
	PRJNA757245_B_SRR18532257_NODE_36724_length_1714_cov_2.343580	SRR18532257	PRJNA757245_B	1714	unknown	unknown
	PRJNA757245_B_SRR18532257_NODE_3683_length_4335_cov_4.068458	SRR18532257	PRJNA757245_B	4335	Duplodnaviria	NA
	PRJNA757245_B_SRR18532257_NODE_3719_length_4311_cov_4.071898	SRR18532257	PRJNA757245_B	4311	unknown	unknown
	PRJNA757245_B_SRR18532257_NODE_3749_length_4294_cov_3.272706	SRR18532257	PRJNA757245_B	4294	Duplodnaviria	NA
	PRJNA757245_B_SRR18532257_NODE_38013_length_1689_cov_5.099755	SRR18532257	PRJNA757245_B	1689	unknown	unknown
	PRJNA757245_B_SRR18532257_NODE_3842_length_4250_cov_3.287485	SRR18532257	PRJNA757245_B	4250	unknown	unknown
	PRJNA757245_B_SRR18532257_NODE_3843_length_4249_cov_9.610634	SRR18532257	PRJNA757245_B	4249	unknown	unknown
	PRJNA757245_B_SRR18532257_NODE_386_length_20069_cov_28.752823	SRR18532257	PRJNA757245_B	20069	unknown	unknown
	PRJNA757245_B_SRR18532257_NODE_38735_length_1675_cov_3.506173	SRR18532257	PRJNA757245_B	1675	unknown	unknown
	PRJNA757245_B_SRR18532257_NODE_39033_length_1670_cov_2.850774	SRR18532257	PRJNA757245_B	1670	unknown	unknown
	PRJNA757245_B_SRR18532257_NODE_3969_length_4177_cov_4.197962	SRR18532257	PRJNA757245_B	4177	Duplodnaviria	NA
	PRJNA757245_B_SRR18532257_NODE_39987_length_1654_cov_1.742964	SRR18532257	PRJNA757245_B	1654	Duplodnaviria	Autographiviridae
	PRJNA757245_B_SRR18532257_NODE_40264_length_1649_cov_2.196361	SRR18532257	PRJNA757245_B	1649	unknown	unknown
	PRJNA757245_B_SRR18532257_NODE_41494_length_1628_cov_2.204704	SRR18532257	PRJNA757245_B	1628	Duplodnaviria	NA
	PRJNA757245_B_SRR18532257_NODE_421_length_19129_cov_5.148632	SRR18532257	PRJNA757245_B	19129	Duplodnaviria	NA
	PRJNA757245_B_SRR18532257_NODE_4277_length_4033_cov_2.947712	SRR18532257	PRJNA757245_B	4033	Duplodnaviria	NA
	PRJNA757245_B_SRR18532257_NODE_4312_length_4018_cov_4.010093	SRR18532257	PRJNA757245_B	4018	Duplodnaviria	NA
	PRJNA757245_B_SRR18532257_NODE_43510_length_1595_cov_2.204545	SRR18532257	PRJNA757245_B	1595	Duplodnaviria	NA
	PRJNA757245_B_SRR18532257_NODE_445_length_18645_cov_6.328994	SRR18532257	PRJNA757245_B	18645	ambiguous	ambiguous
	PRJNA757245_B_SRR18532257_NODE_44717_length_1577_cov_3.445466	SRR18532257	PRJNA757245_B	1577	unknown	unknown
	PRJNA757245_B_SRR18532257_NODE_44740_length_1577_cov_2.653745	SRR18532257	PRJNA757245_B	1577	Duplodnaviria	NA
	PRJNA757245_B_SRR18532257_NODE_4571_length_3915_cov_3.834197	SRR18532257	PRJNA757245_B	3915	Duplodnaviria	NA
	PRJNA757245_B_SRR18532257_NODE_45935_length_1560_cov_2.528239	SRR18532257	PRJNA757245_B	1560	unknown	unknown
	PRJNA757245_B_SRR18532257_NODE_46109_length_1557_cov_2.889481	SRR18532257	PRJNA757245_B	1557	unknown	unknown
	PRJNA757245_B_SRR18532257_NODE_46397_length_1553_cov_2.488652	SRR18532257	PRJNA757245_B	1553	Duplodnaviria	NA
	PRJNA757245_B_SRR18532257_NODE_4735_length_3850_cov_10.392358	SRR18532257	PRJNA757245_B	3850	unknown	unknown
	PRJNA757245_B_SRR18532257_NODE_47488_length_1538_cov_2.510452	SRR18532257	PRJNA757245_B	1538	Duplodnaviria	NA
	PRJNA757245_B_SRR18532257_NODE_47630_length_1536_cov_2.748818	SRR18532257	PRJNA757245_B	1536	Duplodnaviria	NA
	PRJNA757245_B_SRR18532257_NODE_48270_length_1527_cov_2.850543	SRR18532257	PRJNA757245_B	1527	Duplodnaviria	NA
	PRJNA757245_B_SRR18532257_NODE_49426_length_1512_cov_2.756349	SRR18532257	PRJNA757245_B	1512	unknown	unknown
	PRJNA757245_B_SRR18532257_NODE_497_length_16862_cov_20.043375	SRR18532257	PRJNA757245_B	16862	Duplodnaviria	Herelleviridae
	PRJNA757245_B_SRR18532257_NODE_49930_length_1505_cov_3.219310	SRR18532257	PRJNA757245_B	1505	unknown	unknown
	PRJNA757245_B_SRR18532257_NODE_5030_length_3754_cov_11.413355	SRR18532257	PRJNA757245_B	3754	ambiguous	ambiguous
	PRJNA757245_B_SRR18532257_NODE_50446_length_1498_cov_3.278586	SRR18532257	PRJNA757245_B	1498	unknown	unknown
	PRJNA757245_B_SRR18532257_NODE_512_length_16454_cov_45.783279	SRR18532257	PRJNA757245_B	16454	Duplodnaviria	NA
	PRJNA757245_B_SRR18532257_NODE_51235_length_1489_cov_2.798466	SRR18532257	PRJNA757245_B	1489	unknown	unknown
	PRJNA757245_B_SRR18532257_NODE_51448_length_1486_cov_3.430468	SRR18532257	PRJNA757245_B	1486	unknown	unknown
	PRJNA757245_B_SRR18532257_NODE_51807_length_1482_cov_2.474422	SRR18532257	PRJNA757245_B	1482	unknown	unknown
	PRJNA757245_B_SRR18532257_NODE_5223_length_3691_cov_3.033553	SRR18532257	PRJNA757245_B	3691	unknown	unknown
	PRJNA757245_B_SRR18532257_NODE_5253_length_3681_cov_6.740761	SRR18532257	PRJNA757245_B	3681	unknown	unknown
	PRJNA757245_B_SRR18532257_NODE_5362_length_3640_cov_2.661088	SRR18532257	PRJNA757245_B	3640	unknown	unknown
	PRJNA757245_B_SRR18532257_NODE_540_length_15859_cov_4.535497	SRR18532257	PRJNA757245_B	15859	Duplodnaviria	NA
