## Supplementary Tables for "Globally distributed bacteriophage genomes reveal mechanisms of tripartite phage-bacteria-coral interactions": Wallace2024_TableS4.xlsx (part 2 of 3)

### Sheet: Sheet1 (continued)
Table S4 | Global Coral Virus Database
	PRJNA757245_B_SRR18532257_NODE_54469_length_1450_cov_2.917563	SRR18532257	PRJNA757245_B	1450	unknown	unknown
	PRJNA757245_B_SRR18532257_NODE_55_length_67702_cov_10.206291	SRR18532257	PRJNA757245_B	67702	Duplodnaviria	NA
	PRJNA757245_B_SRR18532257_NODE_5566_length_3590_cov_3.258557	SRR18532257	PRJNA757245_B	3590	unknown	unknown
	PRJNA757245_B_SRR18532257_NODE_5585_length_3583_cov_4.032596	SRR18532257	PRJNA757245_B	3583	unknown	unknown
	PRJNA757245_B_SRR18532257_NODE_5750_length_3536_cov_5.154841	SRR18532257	PRJNA757245_B	3536	ambiguous	ambiguous
	PRJNA757245_B_SRR18532257_NODE_582_length_14857_cov_5.719632	SRR18532257	PRJNA757245_B	14857	Duplodnaviria	NA
	PRJNA757245_B_SRR18532257_NODE_58831_length_1403_cov_2.468101	SRR18532257	PRJNA757245_B	1403	unknown	unknown
	PRJNA757245_B_SRR18532257_NODE_596_length_14670_cov_4.517003	SRR18532257	PRJNA757245_B	14670	Duplodnaviria	NA
	PRJNA757245_B_SRR18532257_NODE_59824_length_1392_cov_2.420344	SRR18532257	PRJNA757245_B	1392	unknown	unknown
	PRJNA757245_B_SRR18532257_NODE_59971_length_1390_cov_3.050936	SRR18532257	PRJNA757245_B	1390	Duplodnaviria	NA
	PRJNA757245_B_SRR18532257_NODE_60379_length_1386_cov_2.580766	SRR18532257	PRJNA757245_B	1386	Duplodnaviria	NA
	PRJNA757245_B_SRR18532257_NODE_60403_length_1386_cov_2.071375	SRR18532257	PRJNA757245_B	1386	Duplodnaviria	Zobellviridae
	PRJNA757245_B_SRR18532257_NODE_605_length_14578_cov_37.184259	SRR18532257	PRJNA757245_B	14578	Duplodnaviria	NA
	PRJNA757245_B_SRR18532257_NODE_6091_length_3447_cov_3.110849	SRR18532257	PRJNA757245_B	3447	unknown	unknown
	PRJNA757245_B_SRR18532257_NODE_611_length_14467_cov_5.947197	SRR18532257	PRJNA757245_B	14467	Duplodnaviria	NA
	PRJNA757245_B_SRR18532257_NODE_6144_length_3437_cov_3.086931	SRR18532257	PRJNA757245_B	3437	unknown	unknown
	PRJNA757245_B_SRR18532257_NODE_61600_length_1374_cov_2.329037	SRR18532257	PRJNA757245_B	1374	Duplodnaviria	NA
	PRJNA757245_B_SRR18532257_NODE_61604_length_1374_cov_2.294162	SRR18532257	PRJNA757245_B	1374	unknown	unknown
	PRJNA757245_B_SRR18532257_NODE_62812_length_1362_cov_2.290742	SRR18532257	PRJNA757245_B	1362	unknown	unknown
	PRJNA757245_B_SRR18532257_NODE_63391_length_1356_cov_3.053036	SRR18532257	PRJNA757245_B	1356	Duplodnaviria	NA
	PRJNA757245_B_SRR18532257_NODE_6371_length_3387_cov_7.845738	SRR18532257	PRJNA757245_B	3387	Duplodnaviria	NA
	PRJNA757245_B_SRR18532257_NODE_6375_length_3387_cov_2.917467	SRR18532257	PRJNA757245_B	3387	Duplodnaviria	NA
	PRJNA757245_B_SRR18532257_NODE_6424_length_3378_cov_3.277159	SRR18532257	PRJNA757245_B	3378	Duplodnaviria	NA
	PRJNA757245_B_SRR18532257_NODE_64717_length_1344_cov_2.571761	SRR18532257	PRJNA757245_B	1344	unknown	unknown
	PRJNA757245_B_SRR18532257_NODE_6507_length_3360_cov_2.665053	SRR18532257	PRJNA757245_B	3360	Duplodnaviria	NA
	PRJNA757245_B_SRR18532257_NODE_65104_length_1341_cov_2.045101	SRR18532257	PRJNA757245_B	1341	Duplodnaviria	NA
	PRJNA757245_B_SRR18532257_NODE_65521_length_1337_cov_2.485179	SRR18532257	PRJNA757245_B	1337	unknown	unknown
	PRJNA757245_B_SRR18532257_NODE_6599_length_3340_cov_3.252968	SRR18532257	PRJNA757245_B	3340	Duplodnaviria	NA
	PRJNA757245_B_SRR18532257_NODE_66039_length_1332_cov_4.911511	SRR18532257	PRJNA757245_B	1332	unknown	unknown
	PRJNA757245_B_SRR18532257_NODE_66660_length_1327_cov_1.716981	SRR18532257	PRJNA757245_B	1327	unknown	unknown
	PRJNA757245_B_SRR18532257_NODE_68823_length_1307_cov_2.861022	SRR18532257	PRJNA757245_B	1307	Duplodnaviria	NA
	PRJNA757245_B_SRR18532257_NODE_68862_length_1307_cov_2.101438	SRR18532257	PRJNA757245_B	1307	unknown	unknown
	PRJNA757245_B_SRR18532257_NODE_7178_length_3229_cov_4.096723	SRR18532257	PRJNA757245_B	3229	unknown	unknown
	PRJNA757245_B_SRR18532257_NODE_7303_length_3210_cov_4.339461	SRR18532257	PRJNA757245_B	3210	Duplodnaviria	NA
	PRJNA757245_B_SRR18532257_NODE_74_length_59996_cov_10.197811	SRR18532257	PRJNA757245_B	59996	Duplodnaviria	NA
	PRJNA757245_B_SRR18532257_NODE_7448_length_3184_cov_3.698306	SRR18532257	PRJNA757245_B	3184	Duplodnaviria	NA
	PRJNA757245_B_SRR18532257_NODE_745_length_12523_cov_4.937680	SRR18532257	PRJNA757245_B	12523	Duplodnaviria	NA
	PRJNA757245_B_SRR18532257_NODE_747_length_12510_cov_5.106062	SRR18532257	PRJNA757245_B	12510	unknown	unknown
	PRJNA757245_B_SRR18532257_NODE_754_length_12412_cov_4.801489	SRR18532257	PRJNA757245_B	12412	Duplodnaviria	NA
	PRJNA757245_B_SRR18532257_NODE_7544_length_3168_cov_2.099582	SRR18532257	PRJNA757245_B	3168	Duplodnaviria	NA
	PRJNA757245_B_SRR18532257_NODE_7673_length_3146_cov_3.090586	SRR18532257	PRJNA757245_B	3146	Duplodnaviria	NA
	PRJNA757245_B_SRR18532257_NODE_76952_length_1241_cov_2.591062	SRR18532257	PRJNA757245_B	1241	Duplodnaviria	Straboviridae
	PRJNA757245_B_SRR18532257_NODE_78453_length_1230_cov_1.902979	SRR18532257	PRJNA757245_B	1230	Duplodnaviria	NA
	PRJNA757245_B_SRR18532257_NODE_78734_length_1228_cov_1.687980	SRR18532257	PRJNA757245_B	1228	unknown	unknown
	PRJNA757245_B_SRR18532257_NODE_7895_length_3112_cov_3.705921	SRR18532257	PRJNA757245_B	3112	Duplodnaviria	NA
	PRJNA757245_B_SRR18532257_NODE_7923_length_3108_cov_7.040943	SRR18532257	PRJNA757245_B	3108	unknown	unknown
	PRJNA757245_B_SRR18532257_NODE_8060_length_3088_cov_3.310584	SRR18532257	PRJNA757245_B	3088	unknown	unknown
	PRJNA757245_B_SRR18532257_NODE_838_length_11503_cov_5.457635	SRR18532257	PRJNA757245_B	11503	Duplodnaviria	NA
	PRJNA757245_B_SRR18532257_NODE_8503_length_3017_cov_5.093518	SRR18532257	PRJNA757245_B	3017	unknown	unknown
	PRJNA757245_B_SRR18532257_NODE_858_length_11346_cov_4.774688	SRR18532257	PRJNA757245_B	11346	Duplodnaviria	Mesyanzhinovviridae
	PRJNA757245_B_SRR18532257_NODE_8628_length_3002_cov_3.487615	SRR18532257	PRJNA757245_B	3002	unknown	unknown
	PRJNA757245_B_SRR18532257_NODE_863_length_11316_cov_8.086227	SRR18532257	PRJNA757245_B	11316	unknown	unknown
	PRJNA757245_B_SRR18532257_NODE_8783_length_2979_cov_3.779412	SRR18532257	PRJNA757245_B	2979	Duplodnaviria	NA
	PRJNA757245_B_SRR18532257_NODE_89_length_51251_cov_7.479842_fragment_1	SRR18532257	PRJNA757245_B	51251	Duplodnaviria	NA
	PRJNA757245_B_SRR18532257_NODE_8920_length_2961_cov_2.664831	SRR18532257	PRJNA757245_B	2961	Duplodnaviria	NA
	PRJNA757245_B_SRR18532257_NODE_9195_length_2928_cov_2.816916	SRR18532257	PRJNA757245_B	2928	Duplodnaviria	NA
	PRJNA757245_B_SRR18532257_NODE_920_length_10799_cov_4.932800	SRR18532257	PRJNA757245_B	10799	Duplodnaviria	NA
	PRJNA757245_B_SRR18532257_NODE_9314_length_2914_cov_3.046170	SRR18532257	PRJNA757245_B	2914	Duplodnaviria	NA
	PRJNA757245_B_SRR18532257_NODE_93476_length_1132_cov_2.291551	SRR18532257	PRJNA757245_B	1132	unknown	unknown
	PRJNA757245_B_SRR18532257_NODE_936_length_10645_cov_4.455052	SRR18532257	PRJNA757245_B	10645	unknown	unknown
	PRJNA757245_B_SRR18532257_NODE_96320_length_1115_cov_5.388679	SRR18532257	PRJNA757245_B	1115	unknown	unknown
	PRJNA757245_B_SRR18532257_NODE_9680_length_2871_cov_3.400568	SRR18532257	PRJNA757245_B	2871	Duplodnaviria	Mesyanzhinovviridae
	PRJNA757245_B_SRR18532257_NODE_9876_length_2850_cov_2.970662	SRR18532257	PRJNA757245_B	2850	unknown	unknown
	PRJNA757245_B_SRR18532257_NODE_9996_length_2836_cov_3.651205	SRR18532257	PRJNA757245_B	2836	Duplodnaviria	NA
	PRJNA757245_B_SRR18532259_NODE_1031_length_3005_cov_4.642712	SRR18532259	PRJNA757245_B	3005	Duplodnaviria	NA
	PRJNA757245_B_SRR18532259_NODE_1037_length_3001_cov_3.238629	SRR18532259	PRJNA757245_B	3001	unknown	unknown
	PRJNA757245_B_SRR18532259_NODE_10520_length_1274_cov_3.068909	SRR18532259	PRJNA757245_B	1274	Duplodnaviria	NA
	PRJNA757245_B_SRR18532259_NODE_1093_length_2940_cov_4.017331	SRR18532259	PRJNA757245_B	2940	unknown	unknown
	PRJNA757245_B_SRR18532259_NODE_11_length_14442_cov_5.190450	SRR18532259	PRJNA757245_B	14442	Duplodnaviria	NA
	PRJNA757245_B_SRR18532259_NODE_1110_length_2928_cov_3.634528	SRR18532259	PRJNA757245_B	2928	Duplodnaviria	NA
	PRJNA757245_B_SRR18532259_NODE_1122_length_2917_cov_2.186583	SRR18532259	PRJNA757245_B	2917	unknown	unknown
	PRJNA757245_B_SRR18532259_NODE_1126_length_2913_cov_3.997551	SRR18532259	PRJNA757245_B	2913	Duplodnaviria	NA
	PRJNA757245_B_SRR18532259_NODE_11390_length_1241_cov_2.253794	SRR18532259	PRJNA757245_B	1241	unknown	unknown
	PRJNA757245_B_SRR18532259_NODE_1205_length_2848_cov_4.342284	SRR18532259	PRJNA757245_B	2848	Duplodnaviria	NA
	PRJNA757245_B_SRR18532259_NODE_1208_length_2845_cov_3.837993	SRR18532259	PRJNA757245_B	2845	unknown	unknown
	PRJNA757245_B_SRR18532259_NODE_121_length_6255_cov_4.331452	SRR18532259	PRJNA757245_B	6255	Duplodnaviria	NA
	PRJNA757245_B_SRR18532259_NODE_12275_length_1213_cov_2.397237	SRR18532259	PRJNA757245_B	1213	Duplodnaviria	NA
	PRJNA757245_B_SRR18532259_NODE_1248_length_2810_cov_4.848276	SRR18532259	PRJNA757245_B	2810	Duplodnaviria	NA
	PRJNA757245_B_SRR18532259_NODE_1286_length_2776_cov_9.036016	SRR18532259	PRJNA757245_B	2776	Duplodnaviria	NA
	PRJNA757245_B_SRR18532259_NODE_131_length_6064_cov_4.083874	SRR18532259	PRJNA757245_B	6064	Duplodnaviria	NA
	PRJNA757245_B_SRR18532259_NODE_1321_length_2744_cov_3.902566	SRR18532259	PRJNA757245_B	2744	unknown	unknown
	PRJNA757245_B_SRR18532259_NODE_13302_length_1183_cov_1.757979	SRR18532259	PRJNA757245_B	1183	unknown	unknown
	PRJNA757245_B_SRR18532259_NODE_1386_length_2683_cov_3.805936	SRR18532259	PRJNA757245_B	2683	Duplodnaviria	NA
	PRJNA757245_B_SRR18532259_NODE_1387_length_2683_cov_3.205479	SRR18532259	PRJNA757245_B	2683	Duplodnaviria	NA
	PRJNA757245_B_SRR18532259_NODE_14_length_13161_cov_4.883183	SRR18532259	PRJNA757245_B	13161	Duplodnaviria	NA
	PRJNA757245_B_SRR18532259_NODE_1415_length_2664_cov_2.059410	SRR18532259	PRJNA757245_B	2664	Duplodnaviria	Mesyanzhinovviridae
	PRJNA757245_B_SRR18532259_NODE_14274_length_1157_cov_3.783122	SRR18532259	PRJNA757245_B	1157	Duplodnaviria	NA
	PRJNA757245_B_SRR18532259_NODE_143_length_5926_cov_6.285471	SRR18532259	PRJNA757245_B	5926	Duplodnaviria	NA
	PRJNA757245_B_SRR18532259_NODE_1456_length_2637_cov_2.968242	SRR18532259	PRJNA757245_B	2637	unknown	unknown
	PRJNA757245_B_SRR18532259_NODE_150_length_5859_cov_3.608890	SRR18532259	PRJNA757245_B	5859	Duplodnaviria	NA
	PRJNA757245_B_SRR18532259_NODE_15150_length_1135_cov_2.646296	SRR18532259	PRJNA757245_B	1135	unknown	unknown
	PRJNA757245_B_SRR18532259_NODE_155_length_5834_cov_4.221492	SRR18532259	PRJNA757245_B	5834	Duplodnaviria	NA
	PRJNA757245_B_SRR18532259_NODE_1561_length_2571_cov_19.101749	SRR18532259	PRJNA757245_B	2571	unknown	unknown
	PRJNA757245_B_SRR18532259_NODE_1641_length_2523_cov_3.014587	SRR18532259	PRJNA757245_B	2523	unknown	unknown
	PRJNA757245_B_SRR18532259_NODE_166_length_5686_cov_2.982774	SRR18532259	PRJNA757245_B	5686	Duplodnaviria	Schitoviridae
	PRJNA757245_B_SRR18532259_NODE_1678_length_2503_cov_3.532271	SRR18532259	PRJNA757245_B	2503	unknown	unknown
	PRJNA757245_B_SRR18532259_NODE_173_length_5632_cov_3.735162	SRR18532259	PRJNA757245_B	5632	unknown	unknown
	PRJNA757245_B_SRR18532259_NODE_1754_length_2461_cov_4.492934	SRR18532259	PRJNA757245_B	2461	Duplodnaviria	NA
	PRJNA757245_B_SRR18532259_NODE_178_length_5612_cov_4.158719	SRR18532259	PRJNA757245_B	5612	Duplodnaviria	NA
	PRJNA757245_B_SRR18532259_NODE_1795_length_2439_cov_3.177013	SRR18532259	PRJNA757245_B	2439	unknown	unknown
	PRJNA757245_B_SRR18532259_NODE_18528_length_1063_cov_4.864087	SRR18532259	PRJNA757245_B	1063	unknown	unknown
	PRJNA757245_B_SRR18532259_NODE_18678_length_1061_cov_1.750497	SRR18532259	PRJNA757245_B	1061	unknown	unknown
	PRJNA757245_B_SRR18532259_NODE_1884_length_2398_cov_3.415706	SRR18532259	PRJNA757245_B	2398	unknown	unknown
	PRJNA757245_B_SRR18532259_NODE_1955_length_2360_cov_3.640781	SRR18532259	PRJNA757245_B	2360	unknown	unknown
	PRJNA757245_B_SRR18532259_NODE_2_length_49313_cov_15.765683	SRR18532259	PRJNA757245_B	49313	Duplodnaviria	NA
	PRJNA757245_B_SRR18532259_NODE_202_length_5350_cov_4.205099	SRR18532259	PRJNA757245_B	5350	Duplodnaviria	NA
	PRJNA757245_B_SRR18532259_NODE_2073_length_2308_cov_5.646693	SRR18532259	PRJNA757245_B	2308	Duplodnaviria	NA
	PRJNA757245_B_SRR18532259_NODE_208_length_5295_cov_3.633397	SRR18532259	PRJNA757245_B	5295	Duplodnaviria	NA
	PRJNA757245_B_SRR18532259_NODE_21_length_10235_cov_4.763458	SRR18532259	PRJNA757245_B	10235	Duplodnaviria	NA
	PRJNA757245_B_SRR18532259_NODE_210_length_5249_cov_4.054871	SRR18532259	PRJNA757245_B	5249	Duplodnaviria	NA
	PRJNA757245_B_SRR18532259_NODE_222_length_5161_cov_3.842538	SRR18532259	PRJNA757245_B	5161	unknown	unknown
	PRJNA757245_B_SRR18532259_NODE_225_length_5153_cov_5.929973	SRR18532259	PRJNA757245_B	5153	Duplodnaviria	NA
	PRJNA757245_B_SRR18532259_NODE_229_length_5136_cov_3.569573	SRR18532259	PRJNA757245_B	5136	Duplodnaviria	NA
	PRJNA757245_B_SRR18532259_NODE_2311_length_2206_cov_2.920967	SRR18532259	PRJNA757245_B	2206	Duplodnaviria	NA
	PRJNA757245_B_SRR18532259_NODE_2374_length_2187_cov_4.137899	SRR18532259	PRJNA757245_B	2187	unknown	unknown
	PRJNA757245_B_SRR18532259_NODE_238_length_5045_cov_3.627856	SRR18532259	PRJNA757245_B	5045	Duplodnaviria	NA
	PRJNA757245_B_SRR18532259_NODE_239_length_5043_cov_2.991179	SRR18532259	PRJNA757245_B	5043	Duplodnaviria	NA
	PRJNA757245_B_SRR18532259_NODE_255_length_4917_cov_3.928836	SRR18532259	PRJNA757245_B	4917	Duplodnaviria	Herelleviridae
	PRJNA757245_B_SRR18532259_NODE_2802_length_2046_cov_4.786539	SRR18532259	PRJNA757245_B	2046	Duplodnaviria	NA
	PRJNA757245_B_SRR18532259_NODE_2810_length_2045_cov_2.846231	SRR18532259	PRJNA757245_B	2045	Duplodnaviria	NA
	PRJNA757245_B_SRR18532259_NODE_2868_length_2031_cov_2.638158	SRR18532259	PRJNA757245_B	2031	Duplodnaviria	NA
	PRJNA757245_B_SRR18532259_NODE_291_length_4734_cov_3.754862	SRR18532259	PRJNA757245_B	4734	unknown	unknown
	PRJNA757245_B_SRR18532259_NODE_293_length_4708_cov_3.875349	SRR18532259	PRJNA757245_B	4708	Duplodnaviria	NA
	PRJNA757245_B_SRR18532259_NODE_2988_length_1996_cov_2.358063	SRR18532259	PRJNA757245_B	1996	unknown	unknown
	PRJNA757245_B_SRR18532259_NODE_300_length_4678_cov_3.619079	SRR18532259	PRJNA757245_B	4678	Duplodnaviria	NA
	PRJNA757245_B_SRR18532259_NODE_3226_length_1936_cov_3.273259	SRR18532259	PRJNA757245_B	1936	Duplodnaviria	NA
	PRJNA757245_B_SRR18532259_NODE_329_length_4601_cov_4.003080	SRR18532259	PRJNA757245_B	4601	Duplodnaviria	NA
	PRJNA757245_B_SRR18532259_NODE_33_length_8792_cov_4.485064	SRR18532259	PRJNA757245_B	8792	Duplodnaviria	NA
	PRJNA757245_B_SRR18532259_NODE_330_length_4600_cov_4.176898	SRR18532259	PRJNA757245_B	4600	Duplodnaviria	NA
	PRJNA757245_B_SRR18532259_NODE_3331_length_1913_cov_2.378364	SRR18532259	PRJNA757245_B	1913	Duplodnaviria	NA
	PRJNA757245_B_SRR18532259_NODE_356_length_4485_cov_4.005418	SRR18532259	PRJNA757245_B	4485	Duplodnaviria	NA
	PRJNA757245_B_SRR18532259_NODE_360_length_4452_cov_2.869229	SRR18532259	PRJNA757245_B	4452	Duplodnaviria	NA
	PRJNA757245_B_SRR18532259_NODE_3888_length_1809_cov_6.860319	SRR18532259	PRJNA757245_B	1809	Duplodnaviria	NA
	PRJNA757245_B_SRR18532259_NODE_395_length_4312_cov_3.330984	SRR18532259	PRJNA757245_B	4312	Duplodnaviria	NA
	PRJNA757245_B_SRR18532259_NODE_402_length_4295_cov_3.980896	SRR18532259	PRJNA757245_B	4295	Duplodnaviria	NA
	PRJNA757245_B_SRR18532259_NODE_408_length_4282_cov_3.774781	SRR18532259	PRJNA757245_B	4282	Duplodnaviria	NA
	PRJNA757245_B_SRR18532259_NODE_409_length_4273_cov_4.513039	SRR18532259	PRJNA757245_B	4273	Duplodnaviria	NA
	PRJNA757245_B_SRR18532259_NODE_410_length_4267_cov_5.470798	SRR18532259	PRJNA757245_B	4267	unknown	unknown
	PRJNA757245_B_SRR18532259_NODE_421_length_4223_cov_3.704894	SRR18532259	PRJNA757245_B	4223	unknown	unknown
	PRJNA757245_B_SRR18532259_NODE_423_length_4216_cov_3.596491	SRR18532259	PRJNA757245_B	4216	unknown	unknown
	PRJNA757245_B_SRR18532259_NODE_435_length_4185_cov_3.659564	SRR18532259	PRJNA757245_B	4185	Duplodnaviria	NA
	PRJNA757245_B_SRR18532259_NODE_4366_length_1735_cov_2.559524	SRR18532259	PRJNA757245_B	1735	unknown	unknown
	PRJNA757245_B_SRR18532259_NODE_4393_length_1730_cov_3.072239	SRR18532259	PRJNA757245_B	1730	Duplodnaviria	NA
	PRJNA757245_B_SRR18532259_NODE_456_length_4117_cov_4.333580	SRR18532259	PRJNA757245_B	4117	Duplodnaviria	NA
	PRJNA757245_B_SRR18532259_NODE_46_length_8055_cov_7.373375	SRR18532259	PRJNA757245_B	8055	Duplodnaviria	NA
	PRJNA757245_B_SRR18532259_NODE_4621_length_1695_cov_2.217683	SRR18532259	PRJNA757245_B	1695	unknown	unknown
	PRJNA757245_B_SRR18532259_NODE_4636_length_1693_cov_2.374237	SRR18532259	PRJNA757245_B	1693	unknown	unknown
	PRJNA757245_B_SRR18532259_NODE_47_length_8048_cov_3.825347	SRR18532259	PRJNA757245_B	8048	Duplodnaviria	NA
	PRJNA757245_B_SRR18532259_NODE_493_length_4011_cov_3.271992	SRR18532259	PRJNA757245_B	4011	unknown	unknown
	PRJNA757245_B_SRR18532259_NODE_50_length_7925_cov_3.645489	SRR18532259	PRJNA757245_B	7925	Duplodnaviria	NA
	PRJNA757245_B_SRR18532259_NODE_501_length_3989_cov_3.445094	SRR18532259	PRJNA757245_B	3989	Duplodnaviria	NA
	PRJNA757245_B_SRR18532259_NODE_5015_length_1644_cov_2.271869	SRR18532259	PRJNA757245_B	1644	unknown	unknown
	PRJNA757245_B_SRR18532259_NODE_505_length_3979_cov_3.756881	SRR18532259	PRJNA757245_B	3979	Duplodnaviria	NA
	PRJNA757245_B_SRR18532259_NODE_5301_length_1607_cov_3.184923	SRR18532259	PRJNA757245_B	1607	unknown	unknown
	PRJNA757245_B_SRR18532259_NODE_551_length_3854_cov_3.923401	SRR18532259	PRJNA757245_B	3854	Duplodnaviria	NA
	PRJNA757245_B_SRR18532259_NODE_56_length_7672_cov_3.600630	SRR18532259	PRJNA757245_B	7672	unknown	unknown
	PRJNA757245_B_SRR18532259_NODE_562_length_3831_cov_2.805614	SRR18532259	PRJNA757245_B	3831	Duplodnaviria	NA
	PRJNA757245_B_SRR18532259_NODE_57_length_7622_cov_6.768204	SRR18532259	PRJNA757245_B	7622	unknown	unknown
	PRJNA757245_B_SRR18532259_NODE_578_length_3789_cov_3.573380	SRR18532259	PRJNA757245_B	3789	Duplodnaviria	NA
	PRJNA757245_B_SRR18532259_NODE_5825_length_1555_cov_3.098667	SRR18532259	PRJNA757245_B	1555	Duplodnaviria	NA
	PRJNA757245_B_SRR18532259_NODE_6026_length_1537_cov_2.405533	SRR18532259	PRJNA757245_B	1537	unknown	unknown
	PRJNA757245_B_SRR18532259_NODE_627_length_3638_cov_21.997209	SRR18532259	PRJNA757245_B	3638	unknown	unknown
	PRJNA757245_B_SRR18532259_NODE_642_length_3588_cov_3.795924	SRR18532259	PRJNA757245_B	3588	unknown	unknown
	PRJNA757245_B_SRR18532259_NODE_65_length_7385_cov_6.823329	SRR18532259	PRJNA757245_B	7385	unknown	unknown
	PRJNA757245_B_SRR18532259_NODE_652_length_3573_cov_4.177658	SRR18532259	PRJNA757245_B	3573	Duplodnaviria	Peduoviridae
	PRJNA757245_B_SRR18532259_NODE_6557_length_1493_cov_2.134214	SRR18532259	PRJNA757245_B	1493	unknown	unknown
	PRJNA757245_B_SRR18532259_NODE_6618_length_1487_cov_5.814246	SRR18532259	PRJNA757245_B	1487	Duplodnaviria	NA
	PRJNA757245_B_SRR18532259_NODE_679_length_3529_cov_3.950777	SRR18532259	PRJNA757245_B	3529	unknown	unknown
	PRJNA757245_B_SRR18532259_NODE_6971_length_1462_cov_2.130064	SRR18532259	PRJNA757245_B	1462	Duplodnaviria	NA
	PRJNA757245_B_SRR18532259_NODE_7036_length_1458_cov_1.524590	SRR18532259	PRJNA757245_B	1458	Duplodnaviria	NA
	PRJNA757245_B_SRR18532259_NODE_759_length_3389_cov_3.690762	SRR18532259	PRJNA757245_B	3389	unknown	unknown
	PRJNA757245_B_SRR18532259_NODE_7718_length_1410_cov_2.064945	SRR18532259	PRJNA757245_B	1410	unknown	unknown
	PRJNA757245_B_SRR18532259_NODE_785_length_3354_cov_3.437405	SRR18532259	PRJNA757245_B	3354	Duplodnaviria	NA
	PRJNA757245_B_SRR18532259_NODE_8_length_16488_cov_14.386539	SRR18532259	PRJNA757245_B	16488	unknown	unknown
	PRJNA757245_B_SRR18532259_NODE_801_length_3336_cov_3.543127	SRR18532259	PRJNA757245_B	3336	Duplodnaviria	NA
	PRJNA757245_B_SRR18532259_NODE_8248_length_1380_cov_10.960755	SRR18532259	PRJNA757245_B	1380	unknown	unknown
	PRJNA757245_B_SRR18532259_NODE_8608_length_1359_cov_1.971626	SRR18532259	PRJNA757245_B	1359	Duplodnaviria	Mesyanzhinovviridae
	PRJNA757245_B_SRR18532259_NODE_883_length_3204_cov_2.853604	SRR18532259	PRJNA757245_B	3204	Duplodnaviria	Casjensviridae
	PRJNA757245_B_SRR18532259_NODE_908_length_3172_cov_3.879050	SRR18532259	PRJNA757245_B	3172	Duplodnaviria	NA
	PRJNA757245_B_SRR18532259_NODE_9130_length_1334_cov_3.203284	SRR18532259	PRJNA757245_B	1334	Duplodnaviria	NA
	PRJNA757245_B_SRR18532259_NODE_966_length_3092_cov_3.295028	SRR18532259	PRJNA757245_B	3092	Duplodnaviria	NA
	PRJNA757245_B_SRR18532259_NODE_97_length_6663_cov_9.655720	SRR18532259	PRJNA757245_B	6663	Duplodnaviria	NA
	PRJNA757245_B_SRR18532259_NODE_974_length_3080_cov_2.365620	SRR18532259	PRJNA757245_B	3080	unknown	unknown
	PRJNA757245_B_SRR18532259_NODE_993_length_3060_cov_3.250915	SRR18532259	PRJNA757245_B	3060	Duplodnaviria	NA
	PRJNA595374_SRR21856056_NODE_1_length_38501_cov_10.244863	SRR21856056	PRJNA595374	38501	Duplodnaviria	NA
	PRJNA595374_SRR21856056_NODE_1080_length_1954_cov_1.994734	SRR21856056	PRJNA595374	1954	Duplodnaviria	Zobellviridae
	PRJNA595374_SRR21856056_NODE_1105_length_1933_cov_3.596379	SRR21856056	PRJNA595374	1933	unknown	unknown
	PRJNA595374_SRR21856056_NODE_1133_length_1920_cov_3.137265	SRR21856056	PRJNA595374	1920	Duplodnaviria	NA
	PRJNA595374_SRR21856056_NODE_1187_length_1894_cov_4.515498	SRR21856056	PRJNA595374	1894	Duplodnaviria	NA
	PRJNA595374_SRR21856056_NODE_122_length_4077_cov_3.821979	SRR21856056	PRJNA595374	4077	Duplodnaviria	NA
	PRJNA595374_SRR21856056_NODE_123_length_4070_cov_4.226899	SRR21856056	PRJNA595374	4070	Duplodnaviria	NA
	PRJNA595374_SRR21856056_NODE_134_length_3952_cov_3.832692	SRR21856056	PRJNA595374	3952	Duplodnaviria	NA
	PRJNA595374_SRR21856056_NODE_141_length_3856_cov_4.249145	SRR21856056	PRJNA595374	3856	Duplodnaviria	NA
	PRJNA595374_SRR21856056_NODE_1465_length_1767_cov_2.779790	SRR21856056	PRJNA595374	1767	Duplodnaviria	Kyanoviridae
	PRJNA595374_SRR21856056_NODE_150_length_3789_cov_3.938672	SRR21856056	PRJNA595374	3789	Duplodnaviria	NA
	PRJNA595374_SRR21856056_NODE_1554_length_1730_cov_1.967761	SRR21856056	PRJNA595374	1730	Duplodnaviria	Zobellviridae
	PRJNA595374_SRR21856056_NODE_163_length_3655_cov_4.317778	SRR21856056	PRJNA595374	3655	Duplodnaviria	NA
	PRJNA595374_SRR21856056_NODE_170_length_3571_cov_4.282708	SRR21856056	PRJNA595374	3571	unknown	unknown
	PRJNA595374_SRR21856056_NODE_18_length_8340_cov_9.971394	SRR21856056	PRJNA595374	8340	Duplodnaviria	NA
	PRJNA595374_SRR21856056_NODE_183_length_3490_cov_4.533042	SRR21856056	PRJNA595374	3490	Duplodnaviria	NA
	PRJNA595374_SRR21856056_NODE_185_length_3480_cov_4.468905	SRR21856056	PRJNA595374	3480	Duplodnaviria	NA
	PRJNA595374_SRR21856056_NODE_19_length_8299_cov_9.092552	SRR21856056	PRJNA595374	8299	Duplodnaviria	NA
	PRJNA595374_SRR21856056_NODE_2011_length_1576_cov_4.207101	SRR21856056	PRJNA595374	1576	unknown	unknown
	PRJNA595374_SRR21856056_NODE_2136_length_1542_cov_2.009415	SRR21856056	PRJNA595374	1542	Duplodnaviria	NA
	PRJNA595374_SRR21856056_NODE_2191_length_1529_cov_1.622795	SRR21856056	PRJNA595374	1529	Duplodnaviria	NA
	PRJNA595374_SRR21856056_NODE_2296_length_1503_cov_2.457873	SRR21856056	PRJNA595374	1503	Duplodnaviria	NA
	PRJNA595374_SRR21856056_NODE_2452_length_1464_cov_3.424414	SRR21856056	PRJNA595374	1464	Duplodnaviria	NA
	PRJNA595374_SRR21856056_NODE_2559_length_1438_cov_4.223427	SRR21856056	PRJNA595374	1438	Duplodnaviria	Autographiviridae
	PRJNA595374_SRR21856056_NODE_291_length_2995_cov_7.229592	SRR21856056	PRJNA595374	2995	Duplodnaviria	Kyanoviridae
	PRJNA595374_SRR21856056_NODE_2997_length_1354_cov_2.625866	SRR21856056	PRJNA595374	1354	Duplodnaviria	NA
	PRJNA595374_SRR21856056_NODE_316_length_2907_cov_3.815568	SRR21856056	PRJNA595374	2907	Duplodnaviria	NA
	PRJNA595374_SRR21856056_NODE_32_length_6174_cov_10.825952	SRR21856056	PRJNA595374	6174	Duplodnaviria	NA
	PRJNA595374_SRR21856056_NODE_3302_length_1299_cov_2.157556	SRR21856056	PRJNA595374	1299	Duplodnaviria	NA
	PRJNA595374_SRR21856056_NODE_3561_length_1255_cov_2.625833	SRR21856056	PRJNA595374	1255	unknown	unknown
	PRJNA595374_SRR21856056_NODE_3571_length_1253_cov_3.085977	SRR21856056	PRJNA595374	1253	Duplodnaviria	Zobellviridae
	PRJNA595374_SRR21856056_NODE_363_length_2762_cov_6.188400	SRR21856056	PRJNA595374	2762	Duplodnaviria	NA
	PRJNA595374_SRR21856056_NODE_3729_length_1230_cov_3.309787	SRR21856056	PRJNA595374	1230	Duplodnaviria	Kyanoviridae
	PRJNA595374_SRR21856056_NODE_3732_length_1230_cov_2.623830	SRR21856056	PRJNA595374	1230	Duplodnaviria	NA
	PRJNA595374_SRR21856056_NODE_3866_length_1211_cov_2.712803	SRR21856056	PRJNA595374	1211	Duplodnaviria	NA
	PRJNA595374_SRR21856056_NODE_4_length_17835_cov_10.018166	SRR21856056	PRJNA595374	17835	Duplodnaviria	NA
	PRJNA595374_SRR21856056_NODE_4127_length_1176_cov_3.826048	SRR21856056	PRJNA595374	1176	Duplodnaviria	Kyanoviridae
	PRJNA595374_SRR21856056_NODE_431_length_2612_cov_3.371138	SRR21856056	PRJNA595374	2612	Duplodnaviria	NA
	PRJNA595374_SRR21856056_NODE_449_length_2594_cov_2.278456	SRR21856056	PRJNA595374	2594	unknown	unknown
	PRJNA595374_SRR21856056_NODE_462_length_2568_cov_2.261838	SRR21856056	PRJNA595374	2568	Duplodnaviria	Kyanoviridae
	PRJNA595374_SRR21856056_NODE_5_length_16607_cov_10.878323	SRR21856056	PRJNA595374	16607	Duplodnaviria	NA
	PRJNA595374_SRR21856056_NODE_53_length_5538_cov_5.588546	SRR21856056	PRJNA595374	5538	Duplodnaviria	Kyanoviridae
	PRJNA595374_SRR21856056_NODE_5337_length_1051_cov_1.830321	SRR21856056	PRJNA595374	1051	Duplodnaviria	NA
	PRJNA595374_SRR21856056_NODE_5488_length_1038_cov_2.094608	SRR21856056	PRJNA595374	1038	unknown	unknown
	PRJNA595374_SRR21856056_NODE_5681_length_1021_cov_1.555901	SRR21856056	PRJNA595374	1021	Duplodnaviria	NA
	PRJNA595374_SRR21856056_NODE_5807_length_1012_cov_1.621735	SRR21856056	PRJNA595374	1012	Duplodnaviria	NA
	PRJNA595374_SRR21856056_NODE_615_length_2340_cov_4.768490	SRR21856056	PRJNA595374	2340	Duplodnaviria	NA
	PRJNA595374_SRR21856056_NODE_64_length_5057_cov_4.146941	SRR21856056	PRJNA595374	5057	Duplodnaviria	NA
	PRJNA595374_SRR21856056_NODE_688_length_2257_cov_2.935059	SRR21856056	PRJNA595374	2257	unknown	unknown
	PRJNA595374_SRR21856056_NODE_70_length_4857_cov_9.345898	SRR21856056	PRJNA595374	4857	Duplodnaviria	NA
	PRJNA595374_SRR21856056_NODE_72_length_4805_cov_3.781053	SRR21856056	PRJNA595374	4805	Duplodnaviria	NA
	PRJNA595374_SRR21856056_NODE_738_length_2201_cov_4.116030	SRR21856056	PRJNA595374	2201	Duplodnaviria	NA
	PRJNA595374_SRR21856056_NODE_76_length_4741_cov_4.136364	SRR21856056	PRJNA595374	4741	Duplodnaviria	NA
	PRJNA595374_SRR21856056_NODE_771_length_2166_cov_4.771198	SRR21856056	PRJNA595374	2166	unknown	unknown
	PRJNA595374_SRR21856056_NODE_8_length_14052_cov_9.834107	SRR21856056	PRJNA595374	14052	Duplodnaviria	NA
	PRJNA595374_SRR21856056_NODE_851_length_2111_cov_2.732004	SRR21856056	PRJNA595374	2111	Duplodnaviria	Kyanoviridae
	PRJNA595374_SRR21856056_NODE_86_length_4501_cov_3.837382	SRR21856056	PRJNA595374	4501	Duplodnaviria	NA
	PRJNA595374_SRR21856056_NODE_9_length_12663_cov_10.241910	SRR21856056	PRJNA595374	12663	Duplodnaviria	NA
	PRJNA595374_SRR21856056_NODE_90_length_4393_cov_5.613877	SRR21856056	PRJNA595374	4393	Duplodnaviria	Kyanoviridae
	PRJNA595374_SRR21856057_NODE_1501_length_2404_cov_4.919115	SRR21856057	PRJNA595374	2404	Duplodnaviria	Autographiviridae
	PRJNA595374_SRR21856057_NODE_155_length_5564_cov_5.144309	SRR21856057	PRJNA595374	5564	Duplodnaviria	Autographiviridae
	PRJNA595374_SRR21856057_NODE_1700_length_2270_cov_4.034763	SRR21856057	PRJNA595374	2270	Duplodnaviria	Autographiviridae
	PRJNA595374_SRR21856057_NODE_181_length_5275_cov_5.729693	SRR21856057	PRJNA595374	5275	Duplodnaviria	NA
	PRJNA595374_SRR21856057_NODE_1892_length_2165_cov_3.823697	SRR21856057	PRJNA595374	2165	Duplodnaviria	NA
	PRJNA595374_SRR21856057_NODE_20_length_10111_cov_6.549025	SRR21856057	PRJNA595374	10111	Duplodnaviria	NA
	PRJNA595374_SRR21856057_NODE_2005_length_2110_cov_4.689051	SRR21856057	PRJNA595374	2110	Duplodnaviria	NA
	PRJNA595374_SRR21856057_NODE_2020_length_2104_cov_3.749146	SRR21856057	PRJNA595374	2104	Duplodnaviria	NA
	PRJNA595374_SRR21856057_NODE_2065_length_2081_cov_5.780849	SRR21856057	PRJNA595374	2081	Duplodnaviria	Autographiviridae
	PRJNA595374_SRR21856057_NODE_2075_length_2079_cov_4.148221	SRR21856057	PRJNA595374	2079	Duplodnaviria	Kyanoviridae
	PRJNA595374_SRR21856057_NODE_2119_length_2055_cov_4.043000	SRR21856057	PRJNA595374	2055	unknown	unknown
	PRJNA595374_SRR21856057_NODE_239_length_4825_cov_16.389518	SRR21856057	PRJNA595374	4825	Duplodnaviria	NA
	PRJNA595374_SRR21856057_NODE_2527_length_1881_cov_3.935926	SRR21856057	PRJNA595374	1881	Duplodnaviria	Kyanoviridae
	PRJNA595374_SRR21856057_NODE_2599_length_1848_cov_5.004462	SRR21856057	PRJNA595374	1848	Duplodnaviria	NA
	PRJNA595374_SRR21856057_NODE_2908_length_1745_cov_4.366272	SRR21856057	PRJNA595374	1745	Duplodnaviria	Kyanoviridae
	PRJNA595374_SRR21856057_NODE_3_length_34774_cov_9.912209	SRR21856057	PRJNA595374	34774	Duplodnaviria	NA
	PRJNA595374_SRR21856057_NODE_3004_length_1712_cov_5.329511	SRR21856057	PRJNA595374	1712	Duplodnaviria	NA
	PRJNA595374_SRR21856057_NODE_3045_length_1699_cov_2.372871	SRR21856057	PRJNA595374	1699	Duplodnaviria	NA
	PRJNA595374_SRR21856057_NODE_3052_length_1696_cov_4.372943	SRR21856057	PRJNA595374	1696	Duplodnaviria	NA
	PRJNA595374_SRR21856057_NODE_3068_length_1692_cov_3.375076	SRR21856057	PRJNA595374	1692	Duplodnaviria	NA
	PRJNA595374_SRR21856057_NODE_3184_length_1654_cov_2.013759	SRR21856057	PRJNA595374	1654	unknown	unknown
	PRJNA595374_SRR21856057_NODE_3268_length_1630_cov_4.249524	SRR21856057	PRJNA595374	1630	Duplodnaviria	NA
	PRJNA595374_SRR21856057_NODE_4137_length_1440_cov_3.837545	SRR21856057	PRJNA595374	1440	unknown	unknown
	PRJNA595374_SRR21856057_NODE_4236_length_1425_cov_3.597080	SRR21856057	PRJNA595374	1425	Duplodnaviria	NA
	PRJNA595374_SRR21856057_NODE_4494_length_1379_cov_2.385196	SRR21856057	PRJNA595374	1379	Duplodnaviria	Autographiviridae
	PRJNA595374_SRR21856057_NODE_4509_length_1377_cov_1.730711	SRR21856057	PRJNA595374	1377	unknown	unknown
	PRJNA595374_SRR21856057_NODE_4654_length_1349_cov_5.354714	SRR21856057	PRJNA595374	1349	Duplodnaviria	NA
	PRJNA595374_SRR21856057_NODE_4679_length_1347_cov_1.896285	SRR21856057	PRJNA595374	1347	unknown	unknown
	PRJNA595374_SRR21856057_NODE_4714_length_1339_cov_4.239875	SRR21856057	PRJNA595374	1339	Duplodnaviria	NA
	PRJNA595374_SRR21856057_NODE_5_length_30362_cov_15.984591	SRR21856057	PRJNA595374	30362	Duplodnaviria	NA
	PRJNA595374_SRR21856057_NODE_5180_length_1273_cov_3.145320	SRR21856057	PRJNA595374	1273	Duplodnaviria	Zobellviridae
	PRJNA595374_SRR21856057_NODE_52_length_7756_cov_4.385015	SRR21856057	PRJNA595374	7756	unknown	unknown
	PRJNA595374_SRR21856057_NODE_6066_length_1164_cov_2.328224	SRR21856057	PRJNA595374	1164	Duplodnaviria	NA
	PRJNA595374_SRR21856057_NODE_607_length_3437_cov_5.569190	SRR21856057	PRJNA595374	3437	Duplodnaviria	NA
	PRJNA595374_SRR21856057_NODE_628_length_3372_cov_5.625565	SRR21856057	PRJNA595374	3372	Duplodnaviria	NA
	PRJNA595374_SRR21856057_NODE_68_length_7050_cov_13.069049	SRR21856057	PRJNA595374	7050	unknown	unknown
	PRJNA595374_SRR21856057_NODE_6911_length_1071_cov_2.207677	SRR21856057	PRJNA595374	1071	Duplodnaviria	Kyanoviridae
	PRJNA595374_SRR21856057_NODE_6919_length_1069_cov_3.422091	SRR21856057	PRJNA595374	1069	Duplodnaviria	NA
	PRJNA595374_SRR21856057_NODE_782_length_3111_cov_15.232657	SRR21856057	PRJNA595374	3111	Duplodnaviria	NA
	PRJNA595374_SRR21856058_NODE_10_length_15372_cov_10.678070	SRR21856058	PRJNA595374	15372	Duplodnaviria	NA
	PRJNA595374_SRR21856058_NODE_1392_length_2041_cov_3.314703	SRR21856058	PRJNA595374	2041	Duplodnaviria	Kyanoviridae
	PRJNA595374_SRR21856058_NODE_1493_length_1991_cov_3.673554	SRR21856058	PRJNA595374	1991	Duplodnaviria	NA
	PRJNA595374_SRR21856058_NODE_1574_length_1953_cov_3.138040	SRR21856058	PRJNA595374	1953	Duplodnaviria	Kyanoviridae
	PRJNA595374_SRR21856058_NODE_1717_length_1885_cov_2.741530	SRR21856058	PRJNA595374	1885	Duplodnaviria	NA
	PRJNA595374_SRR21856058_NODE_183_length_3784_cov_3.770984	SRR21856058	PRJNA595374	3784	Duplodnaviria	NA
	PRJNA595374_SRR21856058_NODE_2098_length_1733_cov_2.651967	SRR21856058	PRJNA595374	1733	Duplodnaviria	NA
	PRJNA595374_SRR21856058_NODE_2114_length_1727_cov_3.148325	SRR21856058	PRJNA595374	1727	unknown	unknown
	PRJNA595374_SRR21856058_NODE_2170_length_1705_cov_2.432727	SRR21856058	PRJNA595374	1705	Duplodnaviria	Autographiviridae
	PRJNA595374_SRR21856058_NODE_2189_length_1699_cov_2.403285	SRR21856058	PRJNA595374	1699	unknown	unknown
	PRJNA595374_SRR21856058_NODE_2314_length_1654_cov_3.728580	SRR21856058	PRJNA595374	1654	Duplodnaviria	NA
	PRJNA595374_SRR21856058_NODE_2358_length_1644_cov_4.633732	SRR21856058	PRJNA595374	1644	Duplodnaviria	NA
	PRJNA595374_SRR21856058_NODE_3115_length_1459_cov_2.576211	SRR21856058	PRJNA595374	1459	Duplodnaviria	NA
	PRJNA595374_SRR21856058_NODE_3342_length_1414_cov_3.585725	SRR21856058	PRJNA595374	1414	Duplodnaviria	Kyanoviridae
	PRJNA595374_SRR21856058_NODE_35_length_6481_cov_11.216153	SRR21856058	PRJNA595374	6481	Duplodnaviria	NA
	PRJNA595374_SRR21856058_NODE_369_length_3168_cov_3.620944	SRR21856058	PRJNA595374	3168	Duplodnaviria	Kyanoviridae
	PRJNA595374_SRR21856058_NODE_3749_length_1343_cov_2.573758	SRR21856058	PRJNA595374	1343	unknown	unknown
	PRJNA595374_SRR21856058_NODE_4_length_22624_cov_10.959635	SRR21856058	PRJNA595374	22624	Duplodnaviria	NA
	PRJNA595374_SRR21856058_NODE_4493_length_1232_cov_3.236194	SRR21856058	PRJNA595374	1232	unknown	unknown
	PRJNA595374_SRR21856058_NODE_466_length_2944_cov_3.585670	SRR21856058	PRJNA595374	2944	Duplodnaviria	NA
	PRJNA595374_SRR21856058_NODE_5382_length_1126_cov_1.949580	SRR21856058	PRJNA595374	1126	Duplodnaviria	NA
	PRJNA595374_SRR21856058_NODE_588_length_2737_cov_2.440343	SRR21856058	PRJNA595374	2737	Duplodnaviria	Autographiviridae
	PRJNA595374_SRR21856058_NODE_6_length_17965_cov_10.686488	SRR21856058	PRJNA595374	17965	Duplodnaviria	NA
	PRJNA595374_SRR21856058_NODE_61_length_5167_cov_9.762324	SRR21856058	PRJNA595374	5167	Duplodnaviria	NA
	PRJNA595374_SRR21856058_NODE_6141_length_1051_cov_2.371486	SRR21856058	PRJNA595374	1051	unknown	unknown
	PRJNA595374_SRR21856058_NODE_726_length_2561_cov_2.917797	SRR21856058	PRJNA595374	2561	unknown	unknown
	PRJNA595374_SRR21856058_NODE_743_length_2541_cov_3.328640	SRR21856058	PRJNA595374	2541	unknown	unknown
	PRJNA595374_SRR21856060_NODE_1424_length_1951_cov_7.249473	SRR21856060	PRJNA595374	1951	unknown	unknown
	PRJNA595374_SRR21856060_NODE_3840_length_1289_cov_1.636953	SRR21856060	PRJNA595374	1289	Duplodnaviria	NA
	PRJNA595374_SRR21856060_NODE_3861_length_1284_cov_3.331977	SRR21856060	PRJNA595374	1284	unknown	unknown
	PRJNA595374_SRR21856060_NODE_4939_length_1139_cov_2.772140	SRR21856060	PRJNA595374	1139	unknown	unknown
	PRJNA595374_SRR21856060_NODE_710_length_2540_cov_2.606439	SRR21856060	PRJNA595374	2540	Duplodnaviria	NA
	PRJNA595374_SRR21856061_NODE_147_length_2405_cov_2.378298	SRR21856061	PRJNA595374	2405	unknown	unknown
	PRJNA595374_SRR21856061_NODE_658_length_1638_cov_2.975363	SRR21856061	PRJNA595374	1638	unknown	unknown
	PRJNA595374_SRR21856062_NODE_13_length_5868_cov_4.313779	SRR21856062	PRJNA595374	5868	Duplodnaviria	NA
	PRJNA595374_SRR21856062_NODE_229_length_1977_cov_2.954214	SRR21856062	PRJNA595374	1977	Duplodnaviria	NA
	PRJNA595374_SRR21856062_NODE_286_length_1801_cov_2.812142	SRR21856062	PRJNA595374	1801	Duplodnaviria	NA
	PRJNA595374_SRR21856062_NODE_35_length_4162_cov_3.117604	SRR21856062	PRJNA595374	4162	Duplodnaviria	NA
	PRJNA595374_SRR21856062_NODE_361_length_1590_cov_2.530945	SRR21856062	PRJNA595374	1590	Duplodnaviria	NA
	PRJNA595374_SRR21856062_NODE_70_length_3408_cov_4.375485	SRR21856062	PRJNA595374	3408	unknown	unknown
	PRJNA595374_SRR21856062_NODE_826_length_1132_cov_1.788301	SRR21856062	PRJNA595374	1132	unknown	unknown
	PRJNA595374_SRR21856062_NODE_93_length_3128_cov_2.472502	SRR21856062	PRJNA595374	3128	unknown	unknown
	PRJNA595374_SRR21856063_NODE_102_length_4073_cov_3.907417	SRR21856063	PRJNA595374	4073	ambiguous	ambiguous
	PRJNA595374_SRR21856063_NODE_104_length_4038_cov_3.912378	SRR21856063	PRJNA595374	4038	Duplodnaviria	Kyanoviridae
	PRJNA595374_SRR21856063_NODE_1128_length_1395_cov_2.026119	SRR21856063	PRJNA595374	1395	unknown	unknown
	PRJNA595374_SRR21856063_NODE_130_length_3589_cov_4.693548	SRR21856063	PRJNA595374	3589	Duplodnaviria	NA
	PRJNA595374_SRR21856063_NODE_134_length_3498_cov_4.468196	SRR21856063	PRJNA595374	3498	Duplodnaviria	NA
	PRJNA595374_SRR21856063_NODE_1555_length_1232_cov_2.772302	SRR21856063	PRJNA595374	1232	Duplodnaviria	NA
	PRJNA595374_SRR21856063_NODE_175_length_3099_cov_4.165900	SRR21856063	PRJNA595374	3099	unknown	unknown
	PRJNA595374_SRR21856063_NODE_20_length_8465_cov_4.357551	SRR21856063	PRJNA595374	8465	Duplodnaviria	NA
	PRJNA595374_SRR21856063_NODE_202_length_2797_cov_5.227571	SRR21856063	PRJNA595374	2797	Duplodnaviria	NA
	PRJNA595374_SRR21856063_NODE_2074_length_1106_cov_2.495718	SRR21856063	PRJNA595374	1106	Duplodnaviria	Autographiviridae
	PRJNA595374_SRR21856063_NODE_249_length_2557_cov_3.305755	SRR21856063	PRJNA595374	2557	unknown	unknown
	PRJNA595374_SRR21856063_NODE_253_length_2536_cov_3.426844	SRR21856063	PRJNA595374	2536	ambiguous	ambiguous
	PRJNA595374_SRR21856063_NODE_2724_length_1002_cov_2.951426	SRR21856063	PRJNA595374	1002	Duplodnaviria	Kyanoviridae
	PRJNA595374_SRR21856063_NODE_281_length_2436_cov_2.585888	SRR21856063	PRJNA595374	2436	unknown	unknown
	PRJNA595374_SRR21856063_NODE_292_length_2399_cov_3.096416	SRR21856063	PRJNA595374	2399	Duplodnaviria	NA
	PRJNA595374_SRR21856063_NODE_305_length_2354_cov_4.600261	SRR21856063	PRJNA595374	2354	Duplodnaviria	Kyanoviridae
	PRJNA595374_SRR21856063_NODE_328_length_2280_cov_3.540674	SRR21856063	PRJNA595374	2280	Duplodnaviria	NA
	PRJNA595374_SRR21856063_NODE_363_length_2201_cov_4.069897	SRR21856063	PRJNA595374	2201	Duplodnaviria	NA
	PRJNA595374_SRR21856063_NODE_419_length_2090_cov_2.568550	SRR21856063	PRJNA595374	2090	Duplodnaviria	Kyanoviridae
	PRJNA595374_SRR21856063_NODE_504_length_1932_cov_4.339371	SRR21856063	PRJNA595374	1932	Duplodnaviria	NA
	PRJNA595374_SRR21856063_NODE_54_length_5289_cov_3.709782	SRR21856063	PRJNA595374	5289	Duplodnaviria	NA
	PRJNA595374_SRR21856063_NODE_55_length_5254_cov_4.113099	SRR21856063	PRJNA595374	5254	ambiguous	ambiguous
	PRJNA595374_SRR21856063_NODE_574_length_1822_cov_2.660441	SRR21856063	PRJNA595374	1822	Duplodnaviria	Kyanoviridae
	PRJNA595374_SRR21856063_NODE_649_length_1732_cov_2.309481	SRR21856063	PRJNA595374	1732	Duplodnaviria	NA
	PRJNA595374_SRR21856063_NODE_65_length_4920_cov_3.682220	SRR21856063	PRJNA595374	4920	Duplodnaviria	NA
	PRJNA595374_SRR21856063_NODE_76_length_4684_cov_4.438756	SRR21856063	PRJNA595374	4684	Duplodnaviria	Kyanoviridae
	PRJNA595374_SRR21856063_NODE_762_length_1619_cov_3.076087	SRR21856063	PRJNA595374	1619	Duplodnaviria	NA
	PRJNA595374_SRR21856063_NODE_830_length_1574_cov_3.680053	SRR21856063	PRJNA595374	1574	Duplodnaviria	NA
	PRJNA595374_SRR21856064_NODE_109_length_3470_cov_2.982430	SRR21856064	PRJNA595374	3470	ambiguous	ambiguous
	PRJNA595374_SRR21856064_NODE_1721_length_1097_cov_1.983685	SRR21856064	PRJNA595374	1097	Duplodnaviria	Kyanoviridae
	PRJNA595374_SRR21856064_NODE_174_length_2632_cov_4.338378	SRR21856064	PRJNA595374	2632	Duplodnaviria	NA
	PRJNA595374_SRR21856064_NODE_263_length_2190_cov_3.920375	SRR21856064	PRJNA595374	2190	Duplodnaviria	Kyanoviridae
	PRJNA595374_SRR21856064_NODE_304_length_2115_cov_3.284466	SRR21856064	PRJNA595374	2115	Duplodnaviria	NA
	PRJNA595374_SRR21856064_NODE_414_length_1833_cov_3.283465	SRR21856064	PRJNA595374	1833	Duplodnaviria	Kyanoviridae
	PRJNA595374_SRR21856064_NODE_56_length_4720_cov_6.038585	SRR21856064	PRJNA595374	4720	Duplodnaviria	NA
	PRJNA595374_SRR21856064_NODE_753_length_1484_cov_1.660602	SRR21856064	PRJNA595374	1484	Duplodnaviria	NA
	PRJNA595374_SRR21856064_NODE_89_length_3783_cov_5.746781	SRR21856064	PRJNA595374	3783	Duplodnaviria	NA
	PRJNA925892_D_SRR23162916_NODE_101061_length_2067_cov_3.876243	SRR23162916	PRJNA925892	2067	unknown	unknown
	PRJNA925892_D_SRR23162916_NODE_10139_length_8010_cov_7.608297	SRR23162916	PRJNA925892	8010	unknown	unknown
	PRJNA925892_D_SRR23162916_NODE_10169_length_8002_cov_10.685793	SRR23162916	PRJNA925892	8002	unknown	unknown
	PRJNA925892_D_SRR23162916_NODE_1037_length_17320_cov_13.122502	SRR23162916	PRJNA925892	17320	unknown	unknown
	PRJNA925892_D_SRR23162916_NODE_103710_length_2018_cov_3.822211	SRR23162916	PRJNA925892	2018	unknown	unknown
	PRJNA925892_D_SRR23162916_NODE_10642_length_7859_cov_12.802025	SRR23162916	PRJNA925892	7859	unknown	unknown
	PRJNA925892_D_SRR23162916_NODE_11246_length_7695_cov_7.888874	SRR23162916	PRJNA925892	7695	unknown	unknown
	PRJNA925892_D_SRR23162916_NODE_113388_length_1852_cov_3.012799	SRR23162916	PRJNA925892	1852	unknown	unknown
	PRJNA925892_D_SRR23162916_NODE_11447_length_7643_cov_8.967053	SRR23162916	PRJNA925892	7643	unknown	unknown
	PRJNA925892_D_SRR23162916_NODE_115222_length_1823_cov_10.074095	SRR23162916	PRJNA925892	1823	unknown	unknown
	PRJNA925892_D_SRR23162916_NODE_115387_length_1821_cov_3.298414	SRR23162916	PRJNA925892	1821	unknown	unknown
	PRJNA925892_D_SRR23162916_NODE_116890_length_1797_cov_5.698048	SRR23162916	PRJNA925892	1797	unknown	unknown
	PRJNA925892_D_SRR23162916_NODE_11815_length_7545_cov_9.020294	SRR23162916	PRJNA925892	7545	unknown	unknown
	PRJNA925892_D_SRR23162916_NODE_12163_length_7459_cov_12.633171	SRR23162916	PRJNA925892	7459	unknown	unknown
	PRJNA925892_D_SRR23162916_NODE_124963_length_1680_cov_3.656000	SRR23162916	PRJNA925892	1680	unknown	unknown
	PRJNA925892_D_SRR23162916_NODE_1262_length_16317_cov_10.573054	SRR23162916	PRJNA925892	16317	unknown	unknown
	PRJNA925892_D_SRR23162916_NODE_12623_length_7346_cov_8.851186	SRR23162916	PRJNA925892	7346	unknown	unknown
	PRJNA925892_D_SRR23162916_NODE_1290_length_16181_cov_12.712576	SRR23162916	PRJNA925892	16181	unknown	unknown
	PRJNA925892_D_SRR23162916_NODE_13286_length_7172_cov_13.772657	SRR23162916	PRJNA925892	7172	unknown	unknown
	PRJNA925892_D_SRR23162916_NODE_1329_length_16015_cov_7.393233	SRR23162916	PRJNA925892	16015	unknown	unknown
	PRJNA925892_D_SRR23162916_NODE_1345_length_15946_cov_11.100749	SRR23162916	PRJNA925892	15946	unknown	unknown
	PRJNA925892_D_SRR23162916_NODE_1363_length_15885_cov_10.042072	SRR23162916	PRJNA925892	15885	unknown	unknown
	PRJNA925892_D_SRR23162916_NODE_1384_length_15818_cov_12.647022	SRR23162916	PRJNA925892	15818	unknown	unknown
	PRJNA925892_D_SRR23162916_NODE_1439_length_15635_cov_9.698780	SRR23162916	PRJNA925892	15635	unknown	unknown
	PRJNA925892_D_SRR23162916_NODE_14396_length_6919_cov_11.989802	SRR23162916	PRJNA925892	6919	unknown	unknown
	PRJNA925892_D_SRR23162916_NODE_1478_length_15540_cov_10.107330	SRR23162916	PRJNA925892	15540	unknown	unknown
	PRJNA925892_D_SRR23162916_NODE_14868_length_6811_cov_7.960480	SRR23162916	PRJNA925892	6811	unknown	unknown
	PRJNA925892_D_SRR23162916_NODE_15079_length_6770_cov_13.685480	SRR23162916	PRJNA925892	6770	unknown	unknown
	PRJNA925892_D_SRR23162916_NODE_15166_length_6749_cov_11.343741	SRR23162916	PRJNA925892	6749	Duplodnaviria	Herelleviridae
	PRJNA925892_D_SRR23162916_NODE_15822_length_6620_cov_10.790556	SRR23162916	PRJNA925892	6620	unknown	unknown
	PRJNA925892_D_SRR23162916_NODE_1589_length_15262_cov_11.112514	SRR23162916	PRJNA925892	15262	Duplodnaviria	NA
	PRJNA925892_D_SRR23162916_NODE_16437_length_6507_cov_8.485741	SRR23162916	PRJNA925892	6507	unknown	unknown
	PRJNA925892_D_SRR23162916_NODE_164476_length_1244_cov_5.220353	SRR23162916	PRJNA925892	1244	unknown	unknown
	PRJNA925892_D_SRR23162916_NODE_16656_length_6459_cov_14.658026	SRR23162916	PRJNA925892	6459	unknown	unknown
	PRJNA925892_D_SRR23162916_NODE_17489_length_6309_cov_16.659418	SRR23162916	PRJNA925892	6309	unknown	unknown
	PRJNA925892_D_SRR23162916_NODE_17497_length_6308_cov_12.375180	SRR23162916	PRJNA925892	6308	unknown	unknown
	PRJNA925892_D_SRR23162916_NODE_18141_length_6206_cov_11.103560	SRR23162916	PRJNA925892	6206	unknown	unknown
	PRJNA925892_D_SRR23162916_NODE_1864_length_14543_cov_14.127347	SRR23162916	PRJNA925892	14543	unknown	unknown
	PRJNA925892_D_SRR23162916_NODE_18935_length_6087_cov_11.196618	SRR23162916	PRJNA925892	6087	Duplodnaviria	NA
	PRJNA925892_D_SRR23162916_NODE_1930_length_14371_cov_14.995599	SRR23162916	PRJNA925892	14371	unknown	unknown
	PRJNA925892_D_SRR23162916_NODE_196595_length_1006_cov_8.356467	SRR23162916	PRJNA925892	1006	unknown	unknown
	PRJNA925892_D_SRR23162916_NODE_1974_length_14266_cov_9.528675	SRR23162916	PRJNA925892	14266	unknown	unknown
	PRJNA925892_D_SRR23162916_NODE_19995_length_5934_cov_10.512502	SRR23162916	PRJNA925892	5934	unknown	unknown
	PRJNA925892_D_SRR23162916_NODE_2016_length_14164_cov_9.126373	SRR23162916	PRJNA925892	14164	unknown	unknown
	PRJNA925892_D_SRR23162916_NODE_2034_length_14107_cov_9.261600	SRR23162916	PRJNA925892	14107	unknown	unknown
	PRJNA925892_D_SRR23162916_NODE_20411_length_5874_cov_11.255886	SRR23162916	PRJNA925892	5874	unknown	unknown
	PRJNA925892_D_SRR23162916_NODE_205_length_26119_cov_10.862185	SRR23162916	PRJNA925892	26119	unknown	unknown
	PRJNA925892_D_SRR23162916_NODE_2054_length_14066_cov_23.262579	SRR23162916	PRJNA925892	14066	unknown	unknown
	PRJNA925892_D_SRR23162916_NODE_21216_length_5759_cov_10.712307	SRR23162916	PRJNA925892	5759	unknown	unknown
	PRJNA925892_D_SRR23162916_NODE_2142_length_13886_cov_9.595619	SRR23162916	PRJNA925892	13886	unknown	unknown
	PRJNA925892_D_SRR23162916_NODE_21507_length_5720_cov_11.150750	SRR23162916	PRJNA925892	5720	unknown	unknown
	PRJNA925892_D_SRR23162916_NODE_21698_length_5695_cov_11.601950	SRR23162916	PRJNA925892	5695	unknown	unknown
	PRJNA925892_D_SRR23162916_NODE_21958_length_5664_cov_12.592084	SRR23162916	PRJNA925892	5664	unknown	unknown
	PRJNA925892_D_SRR23162916_NODE_22503_length_5595_cov_26.742780	SRR23162916	PRJNA925892	5595	unknown	unknown
	PRJNA925892_D_SRR23162916_NODE_2295_length_13600_cov_26.601993	SRR23162916	PRJNA925892	13600	unknown	unknown
	PRJNA925892_D_SRR23162916_NODE_2449_length_13305_cov_8.445811	SRR23162916	PRJNA925892	13305	unknown	unknown
	PRJNA925892_D_SRR23162916_NODE_2470_length_13274_cov_9.075119	SRR23162916	PRJNA925892	13274	unknown	unknown
	PRJNA925892_D_SRR23162916_NODE_2494_length_13236_cov_31.733935	SRR23162916	PRJNA925892	13236	unknown	unknown
	PRJNA925892_D_SRR23162916_NODE_2503_length_13213_cov_9.312661	SRR23162916	PRJNA925892	13213	unknown	unknown
	PRJNA925892_D_SRR23162916_NODE_25502_length_5249_cov_7.912399	SRR23162916	PRJNA925892	5249	unknown	unknown
	PRJNA925892_D_SRR23162916_NODE_2551_length_13138_cov_10.971948	SRR23162916	PRJNA925892	13138	unknown	unknown
	PRJNA925892_D_SRR23162916_NODE_2557_length_13129_cov_11.398348	SRR23162916	PRJNA925892	13129	unknown	unknown
	PRJNA925892_D_SRR23162916_NODE_2569_length_13117_cov_11.132751	SRR23162916	PRJNA925892	13117	unknown	unknown
	PRJNA925892_D_SRR23162916_NODE_2597_length_13076_cov_9.025344	SRR23162916	PRJNA925892	13076	unknown	unknown
	PRJNA925892_D_SRR23162916_NODE_2640_length_13024_cov_9.974786	SRR23162916	PRJNA925892	13024	unknown	unknown
	PRJNA925892_D_SRR23162916_NODE_26561_length_5138_cov_11.720441	SRR23162916	PRJNA925892	5138	unknown	unknown
	PRJNA925892_D_SRR23162916_NODE_2785_length_12795_cov_9.030769	SRR23162916	PRJNA925892	12795	unknown	unknown
	PRJNA925892_D_SRR23162916_NODE_290_length_24041_cov_15.779663	SRR23162916	PRJNA925892	24041	unknown	unknown
	PRJNA925892_D_SRR23162916_NODE_2969_length_12559_cov_9.216171	SRR23162916	PRJNA925892	12559	unknown	unknown
	PRJNA925892_D_SRR23162916_NODE_2972_length_12555_cov_9.664720	SRR23162916	PRJNA925892	12555	unknown	unknown
	PRJNA925892_D_SRR23162916_NODE_3018_length_12477_cov_11.711802	SRR23162916	PRJNA925892	12477	unknown	unknown
	PRJNA925892_D_SRR23162916_NODE_3037_length_12449_cov_8.744231	SRR23162916	PRJNA925892	12449	unknown	unknown
	PRJNA925892_D_SRR23162916_NODE_3090_length_12386_cov_12.106561	SRR23162916	PRJNA925892	12386	unknown	unknown
	PRJNA925892_D_SRR23162916_NODE_3097_length_12380_cov_10.008682	SRR23162916	PRJNA925892	12380	unknown	unknown
	PRJNA925892_D_SRR23162916_NODE_3119_length_12356_cov_74.141208	SRR23162916	PRJNA925892	12356	unknown	unknown
	PRJNA925892_D_SRR23162916_NODE_3136_length_12331_cov_12.718394	SRR23162916	PRJNA925892	12331	unknown	unknown
	PRJNA925892_D_SRR23162916_NODE_31619_length_4686_cov_14.734399	SRR23162916	PRJNA925892	4686	unknown	unknown
	PRJNA925892_D_SRR23162916_NODE_33005_length_4578_cov_11.265311	SRR23162916	PRJNA925892	4578	unknown	unknown
	PRJNA925892_D_SRR23162916_NODE_3341_length_12069_cov_7.923173	SRR23162916	PRJNA925892	12069	unknown	unknown
	PRJNA925892_D_SRR23162916_NODE_3354_length_12046_cov_25.780002	SRR23162916	PRJNA925892	12046	unknown	unknown
	PRJNA925892_D_SRR23162916_NODE_33732_length_4525_cov_9.899776	SRR23162916	PRJNA925892	4525	unknown	unknown
	PRJNA925892_D_SRR23162916_NODE_33967_length_4507_cov_13.702830	SRR23162916	PRJNA925892	4507	unknown	unknown
	PRJNA925892_D_SRR23162916_NODE_3427_length_11960_cov_10.894498	SRR23162916	PRJNA925892	11960	unknown	unknown
	PRJNA925892_D_SRR23162916_NODE_3498_length_11883_cov_10.026716	SRR23162916	PRJNA925892	11883	unknown	unknown
	PRJNA925892_D_SRR23162916_NODE_35805_length_4367_cov_12.080009	SRR23162916	PRJNA925892	4367	unknown	unknown
	PRJNA925892_D_SRR23162916_NODE_3741_length_11628_cov_12.441199	SRR23162916	PRJNA925892	11628	unknown	unknown
	PRJNA925892_D_SRR23162916_NODE_37468_length_4254_cov_7.629197	SRR23162916	PRJNA925892	4254	Duplodnaviria	NA
	PRJNA925892_D_SRR23162916_NODE_3753_length_11616_cov_9.198339	SRR23162916	PRJNA925892	11616	unknown	unknown
	PRJNA925892_D_SRR23162916_NODE_376_length_22711_cov_11.115334	SRR23162916	PRJNA925892	22711	unknown	unknown
	PRJNA925892_D_SRR23162916_NODE_3837_length_11543_cov_12.106720	SRR23162916	PRJNA925892	11543	unknown	unknown
	PRJNA925892_D_SRR23162916_NODE_3968_length_11412_cov_14.276393	SRR23162916	PRJNA925892	11412	unknown	unknown
	PRJNA925892_D_SRR23162916_NODE_4013_length_11382_cov_10.012890	SRR23162916	PRJNA925892	11382	unknown	unknown
	PRJNA925892_D_SRR23162916_NODE_4218_length_11176_cov_13.372718	SRR23162916	PRJNA925892	11176	Duplodnaviria	NA
	PRJNA925892_D_SRR23162916_NODE_4224_length_11172_cov_10.950616	SRR23162916	PRJNA925892	11172	unknown	unknown
	PRJNA925892_D_SRR23162916_NODE_4270_length_11136_cov_8.641910	SRR23162916	PRJNA925892	11136	unknown	unknown
	PRJNA925892_D_SRR23162916_NODE_42800_length_3922_cov_10.644427	SRR23162916	PRJNA925892	3922	unknown	unknown
	PRJNA925892_D_SRR23162916_NODE_441_length_21694_cov_19.044179	SRR23162916	PRJNA925892	21694	unknown	unknown
	PRJNA925892_D_SRR23162916_NODE_4533_length_10889_cov_13.600148	SRR23162916	PRJNA925892	10889	unknown	unknown
	PRJNA925892_D_SRR23162916_NODE_467_length_21426_cov_11.835712	SRR23162916	PRJNA925892	21426	unknown	unknown
	PRJNA925892_D_SRR23162916_NODE_47558_length_3671_cov_26.478429	SRR23162916	PRJNA925892	3671	unknown	unknown
	PRJNA925892_D_SRR23162916_NODE_4918_length_10559_cov_10.745906	SRR23162916	PRJNA925892	10559	unknown	unknown
	PRJNA925892_D_SRR23162916_NODE_49876_length_3560_cov_4.594009	SRR23162916	PRJNA925892	3560	unknown	unknown
	PRJNA925892_D_SRR23162916_NODE_504_length_20959_cov_10.396814	SRR23162916	PRJNA925892	20959	unknown	unknown
	PRJNA925892_D_SRR23162916_NODE_51233_length_3501_cov_4.285258	SRR23162916	PRJNA925892	3501	unknown	unknown
	PRJNA925892_D_SRR23162916_NODE_52660_length_3437_cov_8.449438	SRR23162916	PRJNA925892	3437	unknown	unknown
	PRJNA925892_D_SRR23162916_NODE_53199_length_3414_cov_8.175648	SRR23162916	PRJNA925892	3414	unknown	unknown
	PRJNA925892_D_SRR23162916_NODE_54808_length_3346_cov_10.529322	SRR23162916	PRJNA925892	3346	unknown	unknown
	PRJNA925892_D_SRR23162916_NODE_5666_length_10010_cov_10.658162	SRR23162916	PRJNA925892	10010	unknown	unknown
	PRJNA925892_D_SRR23162916_NODE_5945_length_9827_cov_27.349059	SRR23162916	PRJNA925892	9827	Duplodnaviria	NA
	PRJNA925892_D_SRR23162916_NODE_5993_length_9796_cov_12.284673	SRR23162916	PRJNA925892	9796	unknown	unknown
	PRJNA925892_D_SRR23162916_NODE_6138_length_9713_cov_6.148478	SRR23162916	PRJNA925892	9713	Duplodnaviria	NA
	PRJNA925892_D_SRR23162916_NODE_6177_length_9690_cov_11.730669	SRR23162916	PRJNA925892	9690	unknown	unknown
	PRJNA925892_D_SRR23162916_NODE_6329_length_9607_cov_10.601968	SRR23162916	PRJNA925892	9607	unknown	unknown
	PRJNA925892_D_SRR23162916_NODE_6330_length_9606_cov_13.352110	SRR23162916	PRJNA925892	9606	unknown	unknown
	PRJNA925892_D_SRR23162916_NODE_6397_length_9573_cov_14.923723	SRR23162916	PRJNA925892	9573	unknown	unknown
	PRJNA925892_D_SRR23162916_NODE_645_length_19729_cov_10.196046	SRR23162916	PRJNA925892	19729	unknown	unknown
	PRJNA925892_D_SRR23162916_NODE_6536_length_9501_cov_17.415414	SRR23162916	PRJNA925892	9501	unknown	unknown
	PRJNA925892_D_SRR23162916_NODE_65392_length_2953_cov_4.870600	SRR23162916	PRJNA925892	2953	Duplodnaviria	NA
	PRJNA925892_D_SRR23162916_NODE_6622_length_9458_cov_11.640115	SRR23162916	PRJNA925892	9458	unknown	unknown
	PRJNA925892_D_SRR23162916_NODE_663_length_19541_cov_12.043108	SRR23162916	PRJNA925892	19541	unknown	unknown
	PRJNA925892_D_SRR23162916_NODE_66617_length_2913_cov_15.009797	SRR23162916	PRJNA925892	2913	unknown	unknown
	PRJNA925892_D_SRR23162916_NODE_6783_length_9373_cov_12.676003	SRR23162916	PRJNA925892	9373	unknown	unknown
	PRJNA925892_D_SRR23162916_NODE_682_length_19428_cov_11.888918	SRR23162916	PRJNA925892	19428	unknown	unknown
	PRJNA925892_D_SRR23162916_NODE_7022_length_9246_cov_11.223588	SRR23162916	PRJNA925892	9246	unknown	unknown
	PRJNA925892_D_SRR23162916_NODE_706_length_19244_cov_11.636250	SRR23162916	PRJNA925892	19244	unknown	unknown
	PRJNA925892_D_SRR23162916_NODE_7120_length_9196_cov_9.125916	SRR23162916	PRJNA925892	9196	unknown	unknown
	PRJNA925892_D_SRR23162916_NODE_7139_length_9187_cov_9.348883	SRR23162916	PRJNA925892	9187	unknown	unknown
	PRJNA925892_D_SRR23162916_NODE_72665_length_2728_cov_4.997381	SRR23162916	PRJNA925892	2728	unknown	unknown
	PRJNA925892_D_SRR23162916_NODE_7276_length_9121_cov_10.204059	SRR23162916	PRJNA925892	9121	unknown	unknown
	PRJNA925892_D_SRR23162916_NODE_7413_length_9060_cov_10.509051	SRR23162916	PRJNA925892	9060	unknown	unknown
	PRJNA925892_D_SRR23162916_NODE_7432_length_9049_cov_19.245052	SRR23162916	PRJNA925892	9049	unknown	unknown
	PRJNA925892_D_SRR23162916_NODE_755_length_18844_cov_8.432221	SRR23162916	PRJNA925892	18844	unknown	unknown
	PRJNA925892_D_SRR23162916_NODE_7625_length_8953_cov_7.800517	SRR23162916	PRJNA925892	8953	unknown	unknown
	PRJNA925892_D_SRR23162916_NODE_8273_length_8680_cov_10.669449	SRR23162916	PRJNA925892	8680	unknown	unknown
	PRJNA925892_D_SRR23162916_NODE_8308_length_8668_cov_15.655405	SRR23162916	PRJNA925892	8668	unknown	unknown
	PRJNA925892_D_SRR23162916_NODE_8347_length_8651_cov_14.834923	SRR23162916	PRJNA925892	8651	unknown	unknown
	PRJNA925892_D_SRR23162916_NODE_8432_length_8622_cov_5.131318	SRR23162916	PRJNA925892	8622	Duplodnaviria	NA
	PRJNA925892_D_SRR23162916_NODE_8819_length_8465_cov_9.587753	SRR23162916	PRJNA925892	8465	unknown	unknown
	PRJNA925892_D_SRR23162916_NODE_8826_length_8461_cov_9.290745	SRR23162916	PRJNA925892	8461	unknown	unknown
	PRJNA925892_D_SRR23162916_NODE_9148_length_8336_cov_14.013766	SRR23162916	PRJNA925892	8336	unknown	unknown
	PRJNA925892_D_SRR23162916_NODE_9496_length_8210_cov_8.393256	SRR23162916	PRJNA925892	8210	unknown	unknown
	PRJNA925892_D_SRR23162916_NODE_98059_length_2122_cov_3.938558	SRR23162916	PRJNA925892	2122	unknown	unknown
	PRJNA925892_D_SRR23162916_NODE_9888_length_8084_cov_9.909204	SRR23162916	PRJNA925892	8084	unknown	unknown
	PRJNA925892_D_SRR23162916_NODE_9919_length_8073_cov_7.191195	SRR23162916	PRJNA925892	8073	unknown	unknown
	PRJNA925892_D_SRR23162916_NODE_9976_length_8057_cov_9.489253	SRR23162916	PRJNA925892	8057	unknown	unknown
	PRJNA925892_SRR23162917_NODE_102067_length_2091_cov_4.362967	SRR23162917	PRJNA925892	2091	unknown	unknown
	PRJNA925892_SRR23162917_NODE_12303_length_4706_cov_8.003225	SRR23162917	PRJNA925892	4706	Duplodnaviria	NA
	PRJNA925892_SRR23162917_NODE_1266_length_8163_cov_32.278984	SRR23162917	PRJNA925892	8163	unknown	unknown
	PRJNA925892_SRR23162917_NODE_137546_length_1777_cov_8.814750	SRR23162917	PRJNA925892	1777	unknown	unknown
	PRJNA925892_SRR23162917_NODE_141192_length_1751_cov_6.089033	SRR23162917	PRJNA925892	1751	unknown	unknown
	PRJNA925892_SRR23162917_NODE_14179_length_4516_cov_8.347904	SRR23162917	PRJNA925892	4516	unknown	unknown
	PRJNA925892_SRR23162917_NODE_17083_length_4268_cov_7.694517	SRR23162917	PRJNA925892	4268	unknown	unknown
	PRJNA925892_SRR23162917_NODE_18329_length_4173_cov_7.077465	SRR23162917	PRJNA925892	4173	unknown	unknown
	PRJNA925892_SRR23162917_NODE_21577_length_3952_cov_8.971003	SRR23162917	PRJNA925892	3952	unknown	unknown
	PRJNA925892_SRR23162917_NODE_3036_length_6788_cov_6.660924	SRR23162917	PRJNA925892	6788	unknown	unknown
	PRJNA925892_SRR23162917_NODE_33317_length_3401_cov_10.193066	SRR23162917	PRJNA925892	3401	unknown	unknown
	PRJNA925892_SRR23162917_NODE_36464_length_3290_cov_7.881917	SRR23162917	PRJNA925892	3290	unknown	unknown
	PRJNA925892_SRR23162917_NODE_37785_length_3245_cov_7.222257	SRR23162917	PRJNA925892	3245	unknown	unknown
	PRJNA925892_SRR23162917_NODE_39330_length_3196_cov_9.334607	SRR23162917	PRJNA925892	3196	unknown	unknown
	PRJNA925892_SRR23162917_NODE_4454_length_6199_cov_13.146973	SRR23162917	PRJNA925892	6199	Duplodnaviria	NA
	PRJNA925892_SRR23162917_NODE_472_length_9928_cov_6.870961	SRR23162917	PRJNA925892	9928	unknown	unknown
	PRJNA925892_SRR23162917_NODE_47956_length_2954_cov_7.653329	SRR23162917	PRJNA925892	2954	unknown	unknown
	PRJNA925892_SRR23162917_NODE_54_length_14697_cov_8.292515	SRR23162917	PRJNA925892	14697	unknown	unknown
	PRJNA925892_SRR23162917_NODE_56038_length_2769_cov_8.579587	SRR23162917	PRJNA925892	2769	Duplodnaviria	NA
	PRJNA925892_SRR23162917_NODE_5931_length_5754_cov_12.371644	SRR23162917	PRJNA925892	5754	unknown	unknown
	PRJNA925892_SRR23162917_NODE_60823_length_2673_cov_6.491215	SRR23162917	PRJNA925892	2673	unknown	unknown
	PRJNA925892_SRR23162917_NODE_613_length_9424_cov_11.148468	SRR23162917	PRJNA925892	9424	unknown	unknown
	PRJNA925892_SRR23162917_NODE_664_length_9301_cov_8.218365	SRR23162917	PRJNA925892	9301	unknown	unknown
	PRJNA925892_SRR23162917_NODE_7090_length_5489_cov_7.680346	SRR23162917	PRJNA925892	5489	unknown	unknown
	PRJNA925892_SRR23162917_NODE_7138_length_5480_cov_9.022304	SRR23162917	PRJNA925892	5480	unknown	unknown
	PRJNA925892_SRR23162917_NODE_7201_length_5466_cov_5.983367	SRR23162917	PRJNA925892	5466	Duplodnaviria	NA
	PRJNA925892_SRR23162917_NODE_949_length_8710_cov_19.465049	SRR23162917	PRJNA925892	8710	unknown	unknown
	PRJNA925892_SRR23162917_NODE_9937_length_5012_cov_6.948961	SRR23162917	PRJNA925892	5012	unknown	unknown
	PRJNA925892_SRR23162918_NODE_14329_length_1827_cov_10.967833	SRR23162918	PRJNA925892	1827	unknown	unknown
	PRJNA925892_SRR23162918_NODE_2028_length_2997_cov_30.496261	SRR23162918	PRJNA925892	2997	unknown	unknown
	PRJNA925892_SRR23162919_NODE_22040_length_8550_cov_18.876045	SRR23162919	PRJNA925892	8550	unknown	unknown
	PRJNA925892_SRR23162919_NODE_2855_length_28699_cov_13.849427	SRR23162919	PRJNA925892	28699	unknown	unknown
	PRJNA925892_SRR23162919_NODE_4185_length_24531_cov_13.477447	SRR23162919	PRJNA925892	24531	unknown	unknown
	PRJNA925892_SRR23162919_NODE_5053_length_22413_cov_14.253556	SRR23162919	PRJNA925892	22413	Duplodnaviria	NA
	PRJNA925892_SRR23162919_NODE_5127_length_22264_cov_14.988833	SRR23162919	PRJNA925892	22264	unknown	unknown
	PRJNA925892_SRR23162919_NODE_10175_length_15549_cov_11.797018	SRR23162919	PRJNA925892	15549	unknown	unknown
	PRJNA925892_SRR23162919_NODE_10463_length_15295_cov_10.356955	SRR23162919	PRJNA925892	15295	unknown	unknown
	PRJNA925892_SRR23162919_NODE_1118_length_38540_cov_14.400676	SRR23162919	PRJNA925892	38540	unknown	unknown
	PRJNA925892_SRR23162919_NODE_11189_length_14670_cov_10.275949	SRR23162919	PRJNA925892	14670	unknown	unknown
	PRJNA925892_SRR23162919_NODE_11407_length_14486_cov_12.135126	SRR23162919	PRJNA925892	14486	unknown	unknown
	PRJNA925892_SRR23162919_NODE_11426_length_14466_cov_11.745333	SRR23162919	PRJNA925892	14466	unknown	unknown
	PRJNA925892_SRR23162919_NODE_11475_length_14423_cov_18.278396	SRR23162919	PRJNA925892	14423	unknown	unknown
	PRJNA925892_SRR23162919_NODE_11697_length_14244_cov_13.873846	SRR23162919	PRJNA925892	14244	unknown	unknown
	PRJNA925892_SRR23162919_NODE_11916_length_14052_cov_12.739587	SRR23162919	PRJNA925892	14052	unknown	unknown
	PRJNA925892_SRR23162919_NODE_12005_length_13978_cov_20.534439	SRR23162919	PRJNA925892	13978	unknown	unknown
	PRJNA925892_SRR23162919_NODE_12168_length_13824_cov_14.319631	SRR23162919	PRJNA925892	13824	unknown	unknown
	PRJNA925892_SRR23162919_NODE_1269_length_37174_cov_15.194079	SRR23162919	PRJNA925892	37174	unknown	unknown
	PRJNA925892_SRR23162919_NODE_12893_length_13303_cov_11.373943	SRR23162919	PRJNA925892	13303	unknown	unknown
	PRJNA925892_SRR23162919_NODE_1324_length_36830_cov_18.286173	SRR23162919	PRJNA925892	36830	unknown	unknown
	PRJNA925892_SRR23162919_NODE_14265_length_12343_cov_14.259033	SRR23162919	PRJNA925892	12343	unknown	unknown
	PRJNA925892_SRR23162919_NODE_16225_length_11207_cov_12.732963	SRR23162919	PRJNA925892	11207	unknown	unknown
	PRJNA925892_SRR23162919_NODE_16567_length_11030_cov_15.904328	SRR23162919	PRJNA925892	11030	unknown	unknown
	PRJNA925892_SRR23162919_NODE_1670_length_34398_cov_13.698308	SRR23162919	PRJNA925892	34398	unknown	unknown
	PRJNA925892_SRR23162919_NODE_17042_length_10775_cov_18.938713	SRR23162919	PRJNA925892	10775	unknown	unknown
	PRJNA925892_SRR23162919_NODE_18074_length_10255_cov_9.319510	SRR23162919	PRJNA925892	10255	unknown	unknown
	PRJNA925892_SRR23162919_NODE_18627_length_9992_cov_15.993056	SRR23162919	PRJNA925892	9992	unknown	unknown
	PRJNA925892_SRR23162919_NODE_18694_length_9956_cov_19.752449	SRR23162919	PRJNA925892	9956	unknown	unknown
	PRJNA925892_SRR23162919_NODE_1972_length_32629_cov_15.786271	SRR23162919	PRJNA925892	32629	unknown	unknown
	PRJNA925892_SRR23162919_NODE_20626_length_9097_cov_12.334107	SRR23162919	PRJNA925892	9097	unknown	unknown
	PRJNA925892_SRR23162919_NODE_2065_length_32140_cov_14.711766	SRR23162919	PRJNA925892	32140	unknown	unknown
	PRJNA925892_SRR23162919_NODE_20920_length_8985_cov_11.196305	SRR23162919	PRJNA925892	8985	unknown	unknown
	PRJNA925892_SRR23162919_NODE_21725_length_8666_cov_13.634421	SRR23162919	PRJNA925892	8666	unknown	unknown
	PRJNA925892_SRR23162919_NODE_21940_length_8590_cov_4.912947	SRR23162919	PRJNA925892	8590	unknown	unknown
	PRJNA925892_SRR23162919_NODE_2210_length_31393_cov_19.710575	SRR23162919	PRJNA925892	31393	unknown	unknown
	PRJNA925892_SRR23162919_NODE_22284_length_8461_cov_16.509398	SRR23162919	PRJNA925892	8461	unknown	unknown
	PRJNA925892_SRR23162919_NODE_2273_length_31100_cov_14.520760	SRR23162919	PRJNA925892	31100	unknown	unknown
	PRJNA925892_SRR23162919_NODE_232_length_57025_cov_16.207530	SRR23162919	PRJNA925892	57025	unknown	unknown
	PRJNA925892_SRR23162919_NODE_23346_length_8066_cov_12.344277	SRR23162919	PRJNA925892	8066	unknown	unknown
	PRJNA925892_SRR23162919_NODE_2410_length_30486_cov_13.530676	SRR23162919	PRJNA925892	30486	unknown	unknown
	PRJNA925892_SRR23162919_NODE_24153_length_7777_cov_17.641803	SRR23162919	PRJNA925892	7777	unknown	unknown
	PRJNA925892_SRR23162919_NODE_24720_length_7582_cov_27.807759	SRR23162919	PRJNA925892	7582	unknown	unknown
	PRJNA925892_SRR23162919_NODE_24852_length_7537_cov_34.491045	SRR23162919	PRJNA925892	7537	unknown	unknown
	PRJNA925892_SRR23162919_NODE_25529_length_7336_cov_16.481253	SRR23162919	PRJNA925892	7336	unknown	unknown
	PRJNA925892_SRR23162919_NODE_2593_length_29690_cov_12.583837	SRR23162919	PRJNA925892	29690	unknown	unknown
	PRJNA925892_SRR23162919_NODE_27151_length_6852_cov_45.042225	SRR23162919	PRJNA925892	6852	unknown	unknown
	PRJNA925892_SRR23162919_NODE_27570_length_6741_cov_4.348789	SRR23162919	PRJNA925892	6741	unknown	unknown
	PRJNA925892_SRR23162919_NODE_28316_length_6521_cov_10.417723	SRR23162919	PRJNA925892	6521	unknown	unknown
	PRJNA925892_SRR23162919_NODE_2836_length_28758_cov_12.610912	SRR23162919	PRJNA925892	28758	unknown	unknown
	PRJNA925892_SRR23162919_NODE_2879_length_28630_cov_14.603395	SRR23162919	PRJNA925892	28630	unknown	unknown
	PRJNA925892_SRR23162919_NODE_29396_length_6227_cov_11.010531	SRR23162919	PRJNA925892	6227	unknown	unknown
	PRJNA925892_SRR23162919_NODE_29652_length_6156_cov_38.064580	SRR23162919	PRJNA925892	6156	unknown	unknown
	PRJNA925892_SRR23162919_NODE_3079_length_27900_cov_15.941569	SRR23162919	PRJNA925892	27900	unknown	unknown
	PRJNA925892_SRR23162919_NODE_31383_length_5716_cov_37.301184	SRR23162919	PRJNA925892	5716	unknown	unknown
	PRJNA925892_SRR23162919_NODE_32886_length_5352_cov_10.107419	SRR23162919	PRJNA925892	5352	unknown	unknown
	PRJNA925892_SRR23162919_NODE_3327_length_27099_cov_14.122097	SRR23162919	PRJNA925892	27099	unknown	unknown
	PRJNA925892_SRR23162919_NODE_34381_length_5007_cov_5.804321	SRR23162919	PRJNA925892	5007	unknown	unknown
	PRJNA925892_SRR23162919_NODE_3484_length_26627_cov_14.315219	SRR23162919	PRJNA925892	26627	unknown	unknown
	PRJNA925892_SRR23162919_NODE_3526_length_26480_cov_12.272394	SRR23162919	PRJNA925892	26480	unknown	unknown
	PRJNA925892_SRR23162919_NODE_35865_length_4701_cov_21.221481	SRR23162919	PRJNA925892	4701	unknown	unknown
	PRJNA925892_SRR23162919_NODE_36136_length_4646_cov_32.069919	SRR23162919	PRJNA925892	4646	unknown	unknown
	PRJNA925892_SRR23162919_NODE_37413_length_4409_cov_13.240698	SRR23162919	PRJNA925892	4409	unknown	unknown
	PRJNA925892_SRR23162919_NODE_3749_length_25763_cov_13.148553	SRR23162919	PRJNA925892	25763	unknown	unknown
	PRJNA925892_SRR23162919_NODE_3957_length_25163_cov_13.074518	SRR23162919	PRJNA925892	25163	unknown	unknown
	PRJNA925892_SRR23162919_NODE_39844_length_3975_cov_12.879082	SRR23162919	PRJNA925892	3975	unknown	unknown
	PRJNA925892_SRR23162919_NODE_4051_length_24906_cov_12.436522	SRR23162919	PRJNA925892	24906	unknown	unknown
	PRJNA925892_SRR23162919_NODE_43809_length_3314_cov_4.563977	SRR23162919	PRJNA925892	3314	unknown	unknown
	PRJNA925892_SRR23162919_NODE_4388_length_24026_cov_18.384423	SRR23162919	PRJNA925892	24026	unknown	unknown
	PRJNA925892_SRR23162919_NODE_45795_length_3027_cov_49.771871	SRR23162919	PRJNA925892	3027	unknown	unknown
	PRJNA925892_SRR23162919_NODE_4588_length_23506_cov_13.995608	SRR23162919	PRJNA925892	23506	unknown	unknown
	PRJNA925892_SRR23162919_NODE_47761_length_2771_cov_36.144330	SRR23162919	PRJNA925892	2771	unknown	unknown
	PRJNA925892_SRR23162919_NODE_4797_length_22978_cov_14.800201	SRR23162919	PRJNA925892	22978	unknown	unknown
	PRJNA925892_SRR23162919_NODE_48618_length_2672_cov_30.977073	SRR23162919	PRJNA925892	2672	unknown	unknown
	PRJNA925892_SRR23162919_NODE_48790_length_2654_cov_5.949596	SRR23162919	PRJNA925892	2654	unknown	unknown
	PRJNA925892_SRR23162919_NODE_490_length_47479_cov_19.634362	SRR23162919	PRJNA925892	47479	unknown	unknown
	PRJNA925892_SRR23162919_NODE_4911_length_22727_cov_109.282287	SRR23162919	PRJNA925892	22727	unknown	unknown
	PRJNA925892_SRR23162919_NODE_49988_length_2515_cov_31.478455	SRR23162919	PRJNA925892	2515	unknown	unknown
	PRJNA925892_SRR23162919_NODE_5481_length_21584_cov_13.101259	SRR23162919	PRJNA925892	21584	unknown	unknown
	PRJNA925892_SRR23162919_NODE_55212_length_1993_cov_12.932405	SRR23162919	PRJNA925892	1993	unknown	unknown
	PRJNA925892_SRR23162919_NODE_55397_length_1976_cov_6.525247	SRR23162919	PRJNA925892	1976	unknown	unknown
	PRJNA925892_SRR23162919_NODE_5616_length_21337_cov_16.523635	SRR23162919	PRJNA925892	21337	unknown	unknown
	PRJNA925892_SRR23162919_NODE_56464_length_1889_cov_4.085060	SRR23162919	PRJNA925892	1889	unknown	unknown
	PRJNA925892_SRR23162919_NODE_5959_length_20775_cov_12.191699	SRR23162919	PRJNA925892	20775	unknown	unknown
	PRJNA925892_SRR23162919_NODE_6289_length_20197_cov_14.549697	SRR23162919	PRJNA925892	20197	unknown	unknown
	PRJNA925892_SRR23162919_NODE_64724_length_1346_cov_13.186677	SRR23162919	PRJNA925892	1346	unknown	unknown
	PRJNA925892_SRR23162919_NODE_6909_length_19292_cov_13.770390	SRR23162919	PRJNA925892	19292	unknown	unknown
	PRJNA925892_SRR23162919_NODE_6984_length_19200_cov_14.595351	SRR23162919	PRJNA925892	19200	unknown	unknown
	PRJNA925892_SRR23162919_NODE_7398_length_18690_cov_12.047116	SRR23162919	PRJNA925892	18690	unknown	unknown
	PRJNA925892_SRR23162919_NODE_7630_length_18380_cov_17.317435	SRR23162919	PRJNA925892	18380	unknown	unknown
	PRJNA925892_SRR23162919_NODE_7712_length_18283_cov_14.272164	SRR23162919	PRJNA925892	18283	unknown	unknown
	PRJNA925892_SRR23162919_NODE_8280_length_17553_cov_10.368442	SRR23162919	PRJNA925892	17553	unknown	unknown
	PRJNA925892_SRR23162919_NODE_8287_length_17549_cov_16.032926	SRR23162919	PRJNA925892	17549	unknown	unknown
	PRJNA925892_SRR23162919_NODE_8444_length_17363_cov_14.983996	SRR23162919	PRJNA925892	17363	unknown	unknown
	PRJNA925892_SRR23162919_NODE_8846_length_16928_cov_13.835240	SRR23162919	PRJNA925892	16928	unknown	unknown
	PRJNA925892_SRR23162919_NODE_8998_length_16763_cov_18.857733	SRR23162919	PRJNA925892	16763	unknown	unknown
	PRJNA925892_SRR23162919_NODE_9117_length_16624_cov_17.246605	SRR23162919	PRJNA925892	16624	unknown	unknown
	PRJNA925892_SRR23162919_NODE_9181_length_16554_cov_13.548882	SRR23162919	PRJNA925892	16554	unknown	unknown
	PRJNA925892_SRR23162919_NODE_9250_length_16468_cov_14.132517	SRR23162919	PRJNA925892	16468	unknown	unknown
	PRJNA925892_SRR23162919_NODE_926_length_40442_cov_15.847525	SRR23162919	PRJNA925892	40442	unknown	unknown
	PRJNA925892_SRR23162919_NODE_9294_length_16420_cov_13.227620	SRR23162919	PRJNA925892	16420	unknown	unknown
	PRJNA925892_SRR23162919_NODE_9345_length_16362_cov_26.732140	SRR23162919	PRJNA925892	16362	unknown	unknown
	PRJNA925892_SRR23162919_NODE_9408_length_16292_cov_17.531810	SRR23162919	PRJNA925892	16292	unknown	unknown
	PRJNA925892_SRR23162919_NODE_9985_length_15729_cov_12.023223	SRR23162919	PRJNA925892	15729	unknown	unknown
	PRJNA925892_SRR23162920_NODE_12897_length_9975_cov_9.890827	SRR23162920	PRJNA925892	9975	unknown	unknown
	PRJNA925892_SRR23162920_NODE_3915_length_16839_cov_7.803205	SRR23162920	PRJNA925892	16839	unknown	unknown
	PRJNA925892_SRR23162920_NODE_129_length_41394_cov_8.283098	SRR23162920	PRJNA925892	41394	unknown	unknown
	PRJNA925892_SRR23162920_NODE_13315_length_9812_cov_8.010966	SRR23162920	PRJNA925892	9812	unknown	unknown
	PRJNA925892_SRR23162920_NODE_13547_length_9722_cov_5.617255	SRR23162920	PRJNA925892	9722	unknown	unknown
	PRJNA925892_SRR23162920_NODE_14197_length_9478_cov_9.457073	SRR23162920	PRJNA925892	9478	unknown	unknown
	PRJNA925892_SRR23162920_NODE_1425_length_23324_cov_7.855774	SRR23162920	PRJNA925892	23324	unknown	unknown
	PRJNA925892_SRR23162920_NODE_1538_length_22766_cov_10.245696	SRR23162920	PRJNA925892	22766	unknown	unknown
	PRJNA925892_SRR23162920_NODE_1994_length_21078_cov_10.008467	SRR23162920	PRJNA925892	21078	unknown	unknown
	PRJNA925892_SRR23162920_NODE_20294_length_7677_cov_7.336919	SRR23162920	PRJNA925892	7677	unknown	unknown
	PRJNA925892_SRR23162920_NODE_20973_length_7521_cov_7.734932	SRR23162920	PRJNA925892	7521	unknown	unknown
	PRJNA925892_SRR23162920_NODE_2138_length_20574_cov_8.293630	SRR23162920	PRJNA925892	20574	unknown	unknown
	PRJNA925892_SRR23162920_NODE_2319_length_20054_cov_9.878744	SRR23162920	PRJNA925892	20054	unknown	unknown
	PRJNA925892_SRR23162920_NODE_239_length_36481_cov_9.648795	SRR23162920	PRJNA925892	36481	unknown	unknown
	PRJNA925892_SRR23162920_NODE_27762_length_6135_cov_11.854276	SRR23162920	PRJNA925892	6135	unknown	unknown
	PRJNA925892_SRR23162920_NODE_29752_length_5809_cov_9.470629	SRR23162920	PRJNA925892	5809	unknown	unknown
	PRJNA925892_SRR23162920_NODE_30050_length_5763_cov_8.661703	SRR23162920	PRJNA925892	5763	unknown	unknown
	PRJNA925892_SRR23162920_NODE_34297_length_5162_cov_9.548267	SRR23162920	PRJNA925892	5162	unknown	unknown
	PRJNA925892_SRR23162920_NODE_377_length_33389_cov_16.888672	SRR23162920	PRJNA925892	33389	unknown	unknown
	PRJNA925892_SRR23162920_NODE_3850_length_16934_cov_7.480301	SRR23162920	PRJNA925892	16934	unknown	unknown
	PRJNA925892_SRR23162920_NODE_46548_length_3791_cov_4.339133	SRR23162920	PRJNA925892	3791	unknown	unknown
	PRJNA925892_SRR23162920_NODE_577_length_29961_cov_8.395941	SRR23162920	PRJNA925892	29961	unknown	unknown
	PRJNA925892_SRR23162920_NODE_6828_length_13591_cov_8.748892	SRR23162920	PRJNA925892	13591	unknown	unknown
	PRJNA925892_SRR23162920_NODE_73045_length_2134_cov_5.068302	SRR23162920	PRJNA925892	2134	unknown	unknown
	PRJNA925892_SRR23162920_NODE_7467_length_13069_cov_28.778623	SRR23162920	PRJNA925892	13069	unknown	unknown
	PRJNA925892_SRR23162920_NODE_7819_length_12792_cov_7.851849	SRR23162920	PRJNA925892	12792	unknown	unknown
	PRJNA925892_SRR23162920_NODE_8921_length_12065_cov_17.147294	SRR23162920	PRJNA925892	12065	Duplodnaviria	NA
	PRJNA925892_SRR23162920_NODE_91329_length_1616_cov_2.620756	SRR23162920	PRJNA925892	1616	unknown	unknown
	PRJNA925892_SRR23162921_NODE_1809_length_9518_cov_15.857445	SRR23162921	PRJNA925892	9518	unknown	unknown
	PRJNA925892_SRR23162921_NODE_3009_length_8095_cov_10.145025	SRR23162921	PRJNA925892	8095	unknown	unknown
	PRJNA925892_SRR23162921_NODE_10411_length_5008_cov_13.952756	SRR23162921	PRJNA925892	5008	unknown	unknown
	PRJNA925892_SRR23162921_NODE_10883_length_4913_cov_13.787361	SRR23162921	PRJNA925892	4913	unknown	unknown
	PRJNA925892_SRR23162921_NODE_11062_length_4882_cov_10.752641	SRR23162921	PRJNA925892	4882	Duplodnaviria	NA
	PRJNA925892_SRR23162921_NODE_1130_length_10900_cov_58.065745	SRR23162921	PRJNA925892	10900	unknown	unknown
	PRJNA925892_SRR23162921_NODE_11955_length_4715_cov_14.943991	SRR23162921	PRJNA925892	4715	unknown	unknown
	PRJNA925892_SRR23162921_NODE_14742_length_4295_cov_12.879953	SRR23162921	PRJNA925892	4295	unknown	unknown
	PRJNA925892_SRR23162921_NODE_16444_length_4078_cov_17.168780	SRR23162921	PRJNA925892	4078	unknown	unknown
	PRJNA925892_SRR23162921_NODE_20008_length_3717_cov_11.961770	SRR23162921	PRJNA925892	3717	unknown	unknown
	PRJNA925892_SRR23162921_NODE_21414_length_3590_cov_14.380764	SRR23162921	PRJNA925892	3590	Duplodnaviria	NA
	PRJNA925892_SRR23162921_NODE_216_length_16082_cov_16.344668	SRR23162921	PRJNA925892	16082	unknown	unknown
	PRJNA925892_SRR23162921_NODE_23034_length_3453_cov_14.743378	SRR23162921	PRJNA925892	3453	unknown	unknown
	PRJNA925892_SRR23162921_NODE_2608_length_8471_cov_11.794439	SRR23162921	PRJNA925892	8471	unknown	unknown
	PRJNA925892_SRR23162921_NODE_34091_length_2819_cov_15.338640	SRR23162921	PRJNA925892	2819	unknown	unknown
	PRJNA925892_SRR23162921_NODE_3413_length_7749_cov_17.808422	SRR23162921	PRJNA925892	7749	unknown	unknown
	PRJNA925892_SRR23162921_NODE_34736_length_2789_cov_14.258961	SRR23162921	PRJNA925892	2789	unknown	unknown
	PRJNA925892_SRR23162921_NODE_36381_length_2720_cov_13.363602	SRR23162921	PRJNA925892	2720	Duplodnaviria	NA
	PRJNA925892_SRR23162921_NODE_38340_length_2639_cov_24.297601	SRR23162921	PRJNA925892	2639	unknown	unknown
	PRJNA925892_SRR23162921_NODE_439_length_13856_cov_15.321136	SRR23162921	PRJNA925892	13856	Duplodnaviria	NA
	PRJNA925892_SRR23162921_NODE_44417_length_2433_cov_13.786375	SRR23162921	PRJNA925892	2433	unknown	unknown
	PRJNA925892_SRR23162921_NODE_5229_length_6627_cov_16.253804	SRR23162921	PRJNA925892	6627	unknown	unknown
	PRJNA925892_SRR23162921_NODE_54318_length_2157_cov_10.188392	SRR23162921	PRJNA925892	2157	unknown	unknown
	PRJNA925892_SRR23162921_NODE_59098_length_2046_cov_21.395279	SRR23162921	PRJNA925892	2046	Duplodnaviria	NA
	PRJNA925892_SRR23162921_NODE_6799_length_5965_cov_15.994585	SRR23162921	PRJNA925892	5965	unknown	unknown
	PRJNA925892_SRR23162921_NODE_691_length_12458_cov_12.948077	SRR23162921	PRJNA925892	12458	unknown	unknown
	PRJNA925892_SRR23162921_NODE_8851_length_5356_cov_14.576306	SRR23162921	PRJNA925892	5356	unknown	unknown
	PRJNA925892_SRR23162921_NODE_9014_length_5316_cov_13.009504	SRR23162921	PRJNA925892	5316	Duplodnaviria	NA
	PRJNA925892_SRR23162921_NODE_9685_length_5167_cov_9.830595	SRR23162921	PRJNA925892	5167	unknown	unknown
	PRJNA925892_SRR23162922_NODE_18964_length_6370_cov_22.250515	SRR23162922	PRJNA925892	6370	unknown	unknown
	PRJNA925892_SRR23162922_NODE_3204_length_12750_cov_15.903269	SRR23162922	PRJNA925892	12750	Duplodnaviria	NA
	PRJNA925892_SRR23162922_NODE_110014_length_2484_cov_9.863318	SRR23162922	PRJNA925892	2484	unknown	unknown
	PRJNA925892_SRR23162922_NODE_11182_length_7997_cov_16.976328	SRR23162922	PRJNA925892	7997	Duplodnaviria	NA
	PRJNA925892_SRR23162922_NODE_1128_length_17831_cov_15.150484	SRR23162922	PRJNA925892	17831	unknown	unknown
	PRJNA925892_SRR23162922_NODE_11510_length_7891_cov_9.036371	SRR23162922	PRJNA925892	7891	unknown	unknown
	PRJNA925892_SRR23162922_NODE_12243_length_7695_cov_14.527487	SRR23162922	PRJNA925892	7695	unknown	unknown
	PRJNA925892_SRR23162922_NODE_12289_length_7681_cov_16.365591	SRR23162922	PRJNA925892	7681	unknown	unknown
	PRJNA925892_SRR23162922_NODE_1267_length_17260_cov_18.094507	SRR23162922	PRJNA925892	17260	unknown	unknown
	PRJNA925892_SRR23162922_NODE_127_length_31542_cov_17.701559	SRR23162922	PRJNA925892	31542	unknown	unknown
	PRJNA925892_SRR23162922_NODE_12748_length_7572_cov_13.961288	SRR23162922	PRJNA925892	7572	unknown	unknown
	PRJNA925892_SRR23162922_NODE_131934_length_2195_cov_9.857477	SRR23162922	PRJNA925892	2195	unknown	unknown
	PRJNA925892_SRR23162922_NODE_13234_length_7452_cov_24.713668	SRR23162922	PRJNA925892	7452	unknown	unknown
	PRJNA925892_SRR23162922_NODE_13296_length_7439_cov_13.037514	SRR23162922	PRJNA925892	7439	unknown	unknown
	PRJNA925892_SRR23162922_NODE_13380_length_7418_cov_15.507130	SRR23162922	PRJNA925892	7418	unknown	unknown
	PRJNA925892_SRR23162922_NODE_13507_length_7387_cov_14.541871	SRR23162922	PRJNA925892	7387	unknown	unknown
	PRJNA925892_SRR23162922_NODE_13670_length_7350_cov_23.031254	SRR23162922	PRJNA925892	7350	unknown	unknown
	PRJNA925892_SRR23162922_NODE_14226_length_7224_cov_32.214256	SRR23162922	PRJNA925892	7224	unknown	unknown
	PRJNA925892_SRR23162922_NODE_14523_length_7164_cov_13.123505	SRR23162922	PRJNA925892	7164	unknown	unknown
	PRJNA925892_SRR23162922_NODE_1476_length_16594_cov_24.210230	SRR23162922	PRJNA925892	16594	unknown	unknown
	PRJNA925892_SRR23162922_NODE_14813_length_7104_cov_13.743652	SRR23162922	PRJNA925892	7104	unknown	unknown
	PRJNA925892_SRR23162922_NODE_15498_length_6968_cov_11.525242	SRR23162922	PRJNA925892	6968	unknown	unknown
	PRJNA925892_SRR23162922_NODE_156554_length_1935_cov_15.097872	SRR23162922	PRJNA925892	1935	unknown	unknown
	PRJNA925892_SRR23162922_NODE_16106_length_6845_cov_14.145508	SRR23162922	PRJNA925892	6845	unknown	unknown
	PRJNA925892_SRR23162922_NODE_16150_length_6837_cov_12.305809	SRR23162922	PRJNA925892	6837	unknown	unknown
	PRJNA925892_SRR23162922_NODE_17320_length_6632_cov_13.070853	SRR23162922	PRJNA925892	6632	unknown	unknown
	PRJNA925892_SRR23162922_NODE_18135_length_6501_cov_17.346261	SRR23162922	PRJNA925892	6501	unknown	unknown
	PRJNA925892_SRR23162922_NODE_19186_length_6334_cov_17.338430	SRR23162922	PRJNA925892	6334	unknown	unknown
	PRJNA925892_SRR23162922_NODE_19373_length_6303_cov_14.299136	SRR23162922	PRJNA925892	6303	unknown	unknown
	PRJNA925892_SRR23162922_NODE_20024_length_6200_cov_20.596583	SRR23162922	PRJNA925892	6200	unknown	unknown
	PRJNA925892_SRR23162922_NODE_20884_length_6086_cov_14.080086	SRR23162922	PRJNA925892	6086	unknown	unknown
	PRJNA925892_SRR23162922_NODE_20896_length_6085_cov_11.543449	SRR23162922	PRJNA925892	6085	unknown	unknown
	PRJNA925892_SRR23162922_NODE_2345_length_14208_cov_11.519183	SRR23162922	PRJNA925892	14208	unknown	unknown
	PRJNA925892_SRR23162922_NODE_23848_length_5731_cov_16.350599	SRR23162922	PRJNA925892	5731	unknown	unknown
	PRJNA925892_SRR23162922_NODE_25067_length_5596_cov_11.287674	SRR23162922	PRJNA925892	5596	unknown	unknown
	PRJNA925892_SRR23162922_NODE_261_length_27068_cov_22.491356	SRR23162922	PRJNA925892	27068	unknown	unknown
	PRJNA925892_SRR23162922_NODE_26146_length_5483_cov_13.062454	SRR23162922	PRJNA925892	5483	Duplodnaviria	NA
	PRJNA925892_SRR23162922_NODE_27180_length_5380_cov_18.445070	SRR23162922	PRJNA925892	5380	unknown	unknown
	PRJNA925892_SRR23162922_NODE_28167_length_5291_cov_13.455118	SRR23162922	PRJNA925892	5291	unknown	unknown
	PRJNA925892_SRR23162922_NODE_31400_length_5020_cov_13.969587	SRR23162922	PRJNA925892	5020	unknown	unknown
	PRJNA925892_SRR23162922_NODE_33166_length_4893_cov_14.811286	SRR23162922	PRJNA925892	4893	unknown	unknown
	PRJNA925892_SRR23162922_NODE_3479_length_12402_cov_14.830728	SRR23162922	PRJNA925892	12402	unknown	unknown
	PRJNA925892_SRR23162922_NODE_34899_length_4770_cov_17.581336	SRR23162922	PRJNA925892	4770	unknown	unknown
	PRJNA925892_SRR23162922_NODE_3555_length_12307_cov_15.740777	SRR23162922	PRJNA925892	12307	unknown	unknown
	PRJNA925892_SRR23162922_NODE_38209_length_4561_cov_16.208389	SRR23162922	PRJNA925892	4561	unknown	unknown
	PRJNA925892_SRR23162922_NODE_45840_length_4147_cov_31.517840	SRR23162922	PRJNA925892	4147	unknown	unknown
	PRJNA925892_SRR23162922_NODE_4667_length_11191_cov_24.005657	SRR23162922	PRJNA925892	11191	Duplodnaviria	NA
	PRJNA925892_SRR23162922_NODE_472_length_22965_cov_15.397337	SRR23162922	PRJNA925892	22965	unknown	unknown
	PRJNA925892_SRR23162922_NODE_47797_length_4060_cov_18.035955	SRR23162922	PRJNA925892	4060	unknown	unknown
	PRJNA925892_SRR23162922_NODE_5165_length_10776_cov_13.344278	SRR23162922	PRJNA925892	10776	unknown	unknown
	PRJNA925892_SRR23162922_NODE_5291_length_10683_cov_15.632857	SRR23162922	PRJNA925892	10683	unknown	unknown
	PRJNA925892_SRR23162922_NODE_5318_length_10661_cov_19.679898	SRR23162922	PRJNA925892	10661	unknown	unknown
	PRJNA925892_SRR23162922_NODE_5473_length_10549_cov_14.485801	SRR23162922	PRJNA925892	10549	unknown	unknown
	PRJNA925892_SRR23162922_NODE_5674_length_10410_cov_17.274940	SRR23162922	PRJNA925892	10410	unknown	unknown
	PRJNA925892_SRR23162922_NODE_57584_length_3669_cov_17.888213	SRR23162922	PRJNA925892	3669	unknown	unknown
	PRJNA925892_SRR23162922_NODE_58540_length_3636_cov_12.265568	SRR23162922	PRJNA925892	3636	unknown	unknown
	PRJNA925892_SRR23162922_NODE_68732_length_3323_cov_16.558446	SRR23162922	PRJNA925892	3323	Duplodnaviria	NA
	PRJNA925892_SRR23162922_NODE_72345_length_3224_cov_11.668350	SRR23162922	PRJNA925892	3224	unknown	unknown
	PRJNA925892_SRR23162922_NODE_7550_length_9354_cov_18.240026	SRR23162922	PRJNA925892	9354	unknown	unknown
	PRJNA925892_SRR23162922_NODE_759_length_20055_cov_17.870850	SRR23162922	PRJNA925892	20055	unknown	unknown
	PRJNA925892_SRR23162922_NODE_77348_length_3100_cov_29.189819	SRR23162922	PRJNA925892	3100	unknown	unknown
	PRJNA925892_SRR23162922_NODE_7786_length_9238_cov_21.874115	SRR23162922	PRJNA925892	9238	unknown	unknown
	PRJNA925892_SRR23162922_NODE_7937_length_9169_cov_11.049265	SRR23162922	PRJNA925892	9169	unknown	unknown
	PRJNA925892_SRR23162922_NODE_79758_length_3043_cov_43.726573	SRR23162922	PRJNA925892	3043	unknown	unknown
	PRJNA925892_SRR23162922_NODE_8149_length_9077_cov_28.189204	SRR23162922	PRJNA925892	9077	unknown	unknown
	PRJNA925892_SRR23162922_NODE_8408_length_8970_cov_33.302412	SRR23162922	PRJNA925892	8970	unknown	unknown
	PRJNA925892_SRR23162922_NODE_8573_length_8896_cov_15.117747	SRR23162922	PRJNA925892	8896	unknown	unknown
	PRJNA925892_SRR23162922_NODE_8881_length_8772_cov_16.603074	SRR23162922	PRJNA925892	8772	unknown	unknown
	PRJNA925892_SRR23162922_NODE_91607_length_2792_cov_15.238582	SRR23162922	PRJNA925892	2792	unknown	unknown
	PRJNA925892_SRR23162922_NODE_9932_length_8389_cov_34.344492	SRR23162922	PRJNA925892	8389	unknown	unknown
	PRJNA925892_SRR23162923_NODE_1859_length_8567_cov_7.485315	SRR23162923	PRJNA925892	8567	unknown	unknown
	PRJNA925892_SRR23162923_NODE_3075_length_7514_cov_7.941949	SRR23162923	PRJNA925892	7514	unknown	unknown
	PRJNA925892_SRR23162923_NODE_6485_length_5983_cov_5.811235	SRR23162923	PRJNA925892	5983	unknown	unknown
	PRJNA925892_SRR23162923_NODE_11736_length_4896_cov_4.779384	SRR23162923	PRJNA925892	4896	unknown	unknown
	PRJNA925892_SRR23162923_NODE_11986_length_4857_cov_6.088713	SRR23162923	PRJNA925892	4857	unknown	unknown
	PRJNA925892_SRR23162923_NODE_1290_length_9372_cov_6.231190	SRR23162923	PRJNA925892	9372	unknown	unknown
	PRJNA925892_SRR23162923_NODE_131166_length_1788_cov_3.577034	SRR23162923	PRJNA925892	1788	unknown	unknown
	PRJNA925892_SRR23162923_NODE_1325_length_9305_cov_8.181838	SRR23162923	PRJNA925892	9305	unknown	unknown
	PRJNA925892_SRR23162923_NODE_1365_length_9227_cov_8.606411	SRR23162923	PRJNA925892	9227	unknown	unknown
	PRJNA925892_SRR23162923_NODE_14028_length_4606_cov_5.524500	SRR23162923	PRJNA925892	4606	unknown	unknown
	PRJNA925892_SRR23162923_NODE_14086_length_4599_cov_5.226232	SRR23162923	PRJNA925892	4599	unknown	unknown
	PRJNA925892_SRR23162923_NODE_147849_length_1673_cov_9.448702	SRR23162923	PRJNA925892	1673	unknown	unknown
	PRJNA925892_SRR23162923_NODE_15674_length_4436_cov_9.474549	SRR23162923	PRJNA925892	4436	unknown	unknown
	PRJNA925892_SRR23162923_NODE_15809_length_4424_cov_5.975280	SRR23162923	PRJNA925892	4424	unknown	unknown
	PRJNA925892_SRR23162923_NODE_16046_length_4403_cov_4.266789	SRR23162923	PRJNA925892	4403	unknown	unknown
	PRJNA925892_SRR23162923_NODE_1605_length_8886_cov_6.424414	SRR23162923	PRJNA925892	8886	unknown	unknown
	PRJNA925892_SRR23162923_NODE_1797_length_8638_cov_5.464872	SRR23162923	PRJNA925892	8638	unknown	unknown
	PRJNA925892_SRR23162923_NODE_1947_length_8470_cov_5.238384	SRR23162923	PRJNA925892	8470	unknown	unknown
	PRJNA925892_SRR23162923_NODE_2178_length_8236_cov_5.672412	SRR23162923	PRJNA925892	8236	unknown	unknown
	PRJNA925892_SRR23162923_NODE_23503_length_3827_cov_3.698303	SRR23162923	PRJNA925892	3827	unknown	unknown
	PRJNA925892_SRR23162923_NODE_2541_length_7926_cov_8.884767	SRR23162923	PRJNA925892	7926	unknown	unknown
	PRJNA925892_SRR23162923_NODE_2730_length_7768_cov_10.436925	SRR23162923	PRJNA925892	7768	unknown	unknown
	PRJNA925892_SRR23162923_NODE_2764_length_7741_cov_6.726516	SRR23162923	PRJNA925892	7741	Duplodnaviria	NA
	PRJNA925892_SRR23162923_NODE_29112_length_3525_cov_5.583573	SRR23162923	PRJNA925892	3525	unknown	unknown
	PRJNA925892_SRR23162923_NODE_2951_length_7601_cov_9.632653	SRR23162923	PRJNA925892	7601	unknown	unknown
	PRJNA925892_SRR23162923_NODE_3519_length_7247_cov_6.443131	SRR23162923	PRJNA925892	7247	unknown	unknown
	PRJNA925892_SRR23162923_NODE_3720_length_7129_cov_17.557676	SRR23162923	PRJNA925892	7129	unknown	unknown
	PRJNA925892_SRR23162923_NODE_414_length_12115_cov_5.407380	SRR23162923	PRJNA925892	12115	unknown	unknown
	PRJNA925892_SRR23162923_NODE_5092_length_6474_cov_8.018227	SRR23162923	PRJNA925892	6474	unknown	unknown
	PRJNA925892_SRR23162923_NODE_513_length_11515_cov_11.696684	SRR23162923	PRJNA925892	11515	Duplodnaviria	NA
	PRJNA925892_SRR23162923_NODE_571_length_11258_cov_6.081942	SRR23162923	PRJNA925892	11258	unknown	unknown
	PRJNA925892_SRR23162923_NODE_61634_length_2575_cov_7.192063	SRR23162923	PRJNA925892	2575	unknown	unknown
	PRJNA925892_SRR23162923_NODE_6513_length_5975_cov_9.103041	SRR23162923	PRJNA925892	5975	unknown	unknown
	PRJNA925892_SRR23162923_NODE_6583_length_5954_cov_16.928632	SRR23162923	PRJNA925892	5954	unknown	unknown
	PRJNA925892_SRR23162923_NODE_6675_length_5928_cov_6.781713	SRR23162923	PRJNA925892	5928	unknown	unknown
	PRJNA925892_SRR23162923_NODE_68399_length_2457_cov_8.721066	SRR23162923	PRJNA925892	2457	unknown	unknown
	PRJNA925892_SRR23162923_NODE_73144_length_2384_cov_2.743237	SRR23162923	PRJNA925892	2384	unknown	unknown
	PRJNA925892_SRR23162923_NODE_7639_length_5666_cov_5.554447	SRR23162923	PRJNA925892	5666	unknown	unknown
	PRJNA925892_SRR23162923_NODE_780_length_10491_cov_11.029417	SRR23162923	PRJNA925892	10491	unknown	unknown
	PRJNA925892_SRR23162923_NODE_8294_length_5517_cov_5.960637	SRR23162923	PRJNA925892	5517	unknown	unknown
	PRJNA925892_SRR23162923_NODE_834_length_10323_cov_13.609369	SRR23162923	PRJNA925892	10323	unknown	unknown
	PRJNA925892_SRR23162923_NODE_83996_length_2236_cov_4.330124	SRR23162923	PRJNA925892	2236	unknown	unknown
	PRJNA925892_SRR23162923_NODE_9651_length_5243_cov_5.361796	SRR23162923	PRJNA925892	5243	unknown	unknown
	PRJNA925892_SRR23162923_NODE_98_length_16019_cov_8.139940	SRR23162923	PRJNA925892	16019	unknown	unknown
	PRJNA925892_SRR23162924_NODE_10727_length_9185_cov_15.086418	SRR23162924	PRJNA925892	9185	unknown	unknown
	PRJNA925892_SRR23162924_NODE_11378_length_8892_cov_35.923390	SRR23162924	PRJNA925892	8892	unknown	unknown
	PRJNA925892_SRR23162924_NODE_13865_length_7959_cov_10.952682	SRR23162924	PRJNA925892	7959	unknown	unknown
	PRJNA925892_SRR23162924_NODE_14109_length_7886_cov_14.378496	SRR23162924	PRJNA925892	7886	unknown	unknown
	PRJNA925892_SRR23162924_NODE_14477_length_7770_cov_10.408425	SRR23162924	PRJNA925892	7770	unknown	unknown
	PRJNA925892_SRR23162924_NODE_1543_length_22234_cov_13.845980	SRR23162924	PRJNA925892	22234	unknown	unknown
	PRJNA925892_SRR23162924_NODE_17356_length_6961_cov_10.356936	SRR23162924	PRJNA925892	6961	unknown	unknown
	PRJNA925892_SRR23162924_NODE_22437_length_5854_cov_13.463183	SRR23162924	PRJNA925892	5854	unknown	unknown
	PRJNA925892_SRR23162924_NODE_24029_length_5583_cov_11.456404	SRR23162924	PRJNA925892	5583	unknown	unknown
	PRJNA925892_SRR23162924_NODE_2684_length_17819_cov_10.984069	SRR23162924	PRJNA925892	17819	unknown	unknown
	PRJNA925892_SRR23162924_NODE_2962_length_17108_cov_13.232921	SRR23162924	PRJNA925892	17108	unknown	unknown
	PRJNA925892_SRR23162924_NODE_29982_length_4737_cov_19.028407	SRR23162924	PRJNA925892	4737	unknown	unknown
	PRJNA925892_SRR23162924_NODE_3524_length_15938_cov_12.902600	SRR23162924	PRJNA925892	15938	unknown	unknown
	PRJNA925892_SRR23162924_NODE_570_length_31026_cov_13.023344	SRR23162924	PRJNA925892	31026	unknown	unknown
	PRJNA925892_SRR23162924_NODE_60039_length_2512_cov_8.654050	SRR23162924	PRJNA925892	2512	unknown	unknown
	PRJNA925892_SRR23162924_NODE_6675_length_11796_cov_8.413934	SRR23162924	PRJNA925892	11796	unknown	unknown
	PRJNA925892_SRR23162924_NODE_6779_length_11719_cov_10.399348	SRR23162924	PRJNA925892	11719	Duplodnaviria	NA
	PRJNA925892_SRR23162924_NODE_7265_length_11320_cov_17.440657	SRR23162924	PRJNA925892	11320	unknown	unknown
	PRJNA925892_SRR23162924_NODE_7278_length_11309_cov_49.108761	SRR23162924	PRJNA925892	11309	unknown	unknown
	PRJNA925892_SRR23162924_NODE_737_length_28941_cov_15.891816	SRR23162924	PRJNA925892	28941	unknown	unknown
	PRJNA925892_SRR23162924_NODE_828_length_27842_cov_13.146435	SRR23162924	PRJNA925892	27842	unknown	unknown
	PRJNA925892_SRR23162924_NODE_8588_length_10396_cov_11.199884	SRR23162924	PRJNA925892	10396	Duplodnaviria	NA
	PRJNA925892_SRR23162924_NODE_8895_length_10200_cov_16.970429	SRR23162924	PRJNA925892	10200	unknown	unknown
	PRJNA925892_SRR23162924_NODE_9486_length_9847_cov_11.625919	SRR23162924	PRJNA925892	9847	unknown	unknown
	PRJNA925892_SRR23162925_NODE_10296_length_5697_cov_12.310705	SRR23162925	PRJNA925892	5697	unknown	unknown
	PRJNA925892_SRR23162925_NODE_12278_length_5235_cov_17.705019	SRR23162925	PRJNA925892	5235	unknown	unknown
	PRJNA925892_SRR23162925_NODE_1561_length_12178_cov_13.022107	SRR23162925	PRJNA925892	12178	unknown	unknown
	PRJNA925892_SRR23162925_NODE_1874_length_11502_cov_13.431991	SRR23162925	PRJNA925892	11502	unknown	unknown
	PRJNA925892_SRR23162925_NODE_18947_length_4171_cov_37.755588	SRR23162925	PRJNA925892	4171	unknown	unknown
	PRJNA925892_SRR23162925_NODE_194_length_21614_cov_18.724523	SRR23162925	PRJNA925892	21614	Duplodnaviria	NA
	PRJNA925892_SRR23162925_NODE_199_length_21491_cov_13.240390	SRR23162925	PRJNA925892	21491	unknown	unknown
	PRJNA925892_SRR23162925_NODE_27276_length_3394_cov_11.771788	SRR23162925	PRJNA925892	3394	unknown	unknown
	PRJNA925892_SRR23162925_NODE_3074_length_9615_cov_16.060879	SRR23162925	PRJNA925892	9615	unknown	unknown
	PRJNA925892_SRR23162925_NODE_3301_length_9348_cov_13.721080	SRR23162925	PRJNA925892	9348	unknown	unknown
	PRJNA925892_SRR23162925_NODE_4445_length_8343_cov_11.739744	SRR23162925	PRJNA925892	8343	Duplodnaviria	NA
	PRJNA925892_SRR23162925_NODE_4697_length_8174_cov_13.057273	SRR23162925	PRJNA925892	8174	unknown	unknown
	PRJNA925892_SRR23162925_NODE_6653_length_7022_cov_10.425865	SRR23162925	PRJNA925892	7022	unknown	unknown
	PRJNA925892_SRR23162925_NODE_7085_length_6842_cov_13.268307	SRR23162925	PRJNA925892	6842	unknown	unknown
	PRJNA925892_SRR23162925_NODE_7688_length_6555_cov_16.168000	SRR23162925	PRJNA925892	6555	unknown	unknown
	PRJNA925892_SRR23162925_NODE_8996_length_6088_cov_12.758163	SRR23162925	PRJNA925892	6088	unknown	unknown
	PRJNA925892_D_SRR23162926_NODE_104044_length_1290_cov_4.399190	SRR23162926	PRJNA925892	1290	unknown	unknown
	PRJNA925892_D_SRR23162926_NODE_12731_length_8687_cov_14.931302	SRR23162926	PRJNA925892	8687	Duplodnaviria	NA
	PRJNA925892_D_SRR23162926_NODE_12799_length_8659_cov_12.209321	SRR23162926	PRJNA925892	8659	unknown	unknown
	PRJNA925892_D_SRR23162926_NODE_2104_length_19296_cov_12.338704	SRR23162926	PRJNA925892	19296	Duplodnaviria	NA
	PRJNA925892_D_SRR23162926_NODE_2353_length_18554_cov_19.867236	SRR23162926	PRJNA925892	18554	unknown	unknown
	PRJNA925892_D_SRR23162926_NODE_2494_length_18162_cov_12.025791	SRR23162926	PRJNA925892	18162	unknown	unknown
	PRJNA925892_D_SRR23162926_NODE_26576_length_5563_cov_13.020697	SRR23162926	PRJNA925892	5563	unknown	unknown
	PRJNA925892_D_SRR23162926_NODE_2927_length_17074_cov_12.265527	SRR23162926	PRJNA925892	17074	unknown	unknown
	PRJNA925892_D_SRR23162926_NODE_3822_length_15316_cov_10.492104	SRR23162926	PRJNA925892	15316	unknown	unknown
	PRJNA925892_D_SRR23162926_NODE_4055_length_14936_cov_13.952759	SRR23162926	PRJNA925892	14936	unknown	unknown
	PRJNA925892_D_SRR23162926_NODE_44651_length_3660_cov_7.343135	SRR23162926	PRJNA925892	3660	unknown	unknown
	PRJNA925892_D_SRR23162926_NODE_46117_length_3552_cov_5.996283	SRR23162926	PRJNA925892	3552	unknown	unknown
	PRJNA925892_D_SRR23162926_NODE_5117_length_13498_cov_16.003794	SRR23162926	PRJNA925892	13498	unknown	unknown
	PRJNA925892_D_SRR23162926_NODE_517_length_30370_cov_14.697575	SRR23162926	PRJNA925892	30370	unknown	unknown
	PRJNA925892_D_SRR23162926_NODE_53956_length_3042_cov_9.695347	SRR23162926	PRJNA925892	3042	unknown	unknown
	PRJNA925892_D_SRR23162926_NODE_6214_length_12382_cov_14.456883	SRR23162926	PRJNA925892	12382	unknown	unknown
	PRJNA925892_D_SRR23162926_NODE_8021_length_10960_cov_18.223200	SRR23162926	PRJNA925892	10960	unknown	unknown
	PRJNA925892_D_SRR23162926_NODE_9114_length_10282_cov_13.845018	SRR23162926	PRJNA925892	10282	unknown	unknown
	PRJNA925892_SRR23162927_NODE_21704_length_4495_cov_8.487387	SRR23162927	PRJNA925892	4495	unknown	unknown
	PRJNA925892_SRR23162927_NODE_7824_length_6353_cov_13.956018	SRR23162927	PRJNA925892	6353	unknown	unknown
	PRJNA925892_SRR23162927_NODE_10037_length_5897_cov_7.986991	SRR23162927	PRJNA925892	5897	unknown	unknown
	PRJNA925892_SRR23162927_NODE_1023_length_10516_cov_7.583501	SRR23162927	PRJNA925892	10516	unknown	unknown
	PRJNA925892_SRR23162927_NODE_12008_length_5571_cov_8.311458	SRR23162927	PRJNA925892	5571	Duplodnaviria	NA
	PRJNA925892_SRR23162927_NODE_12489_length_5498_cov_5.892523	SRR23162927	PRJNA925892	5498	unknown	unknown
	PRJNA925892_SRR23162927_NODE_1337_length_9940_cov_12.195650	SRR23162927	PRJNA925892	9940	unknown	unknown
	PRJNA925892_SRR23162927_NODE_13412_length_5359_cov_7.610294	SRR23162927	PRJNA925892	5359	unknown	unknown
	PRJNA925892_SRR23162927_NODE_13931_length_5289_cov_8.190103	SRR23162927	PRJNA925892	5289	unknown	unknown
	PRJNA925892_SRR23162927_NODE_16772_length_4961_cov_8.352018	SRR23162927	PRJNA925892	4961	unknown	unknown
	PRJNA925892_SRR23162927_NODE_17333_length_4899_cov_8.951073	SRR23162927	PRJNA925892	4899	Duplodnaviria	NA
	PRJNA925892_SRR23162927_NODE_1759_length_9320_cov_7.233459	SRR23162927	PRJNA925892	9320	unknown	unknown
	PRJNA925892_SRR23162927_NODE_18297_length_4802_cov_6.373920	SRR23162927	PRJNA925892	4802	unknown	unknown
	PRJNA925892_SRR23162927_NODE_186_length_15009_cov_6.822924	SRR23162927	PRJNA925892	15009	unknown	unknown
	PRJNA925892_SRR23162927_NODE_1939_length_9124_cov_8.123939	SRR23162927	PRJNA925892	9124	unknown	unknown
	PRJNA925892_SRR23162927_NODE_1971_length_9089_cov_6.666482	SRR23162927	PRJNA925892	9089	unknown	unknown
	PRJNA925892_SRR23162927_NODE_19862_length_4655_cov_7.994783	SRR23162927	PRJNA925892	4655	unknown	unknown
	PRJNA925892_SRR23162927_NODE_2016_length_9033_cov_9.657051	SRR23162927	PRJNA925892	9033	unknown	unknown
	PRJNA925892_SRR23162927_NODE_22_length_21415_cov_8.086704	SRR23162927	PRJNA925892	21415	unknown	unknown
	PRJNA925892_SRR23162927_NODE_23157_length_4381_cov_8.307443	SRR23162927	PRJNA925892	4381	unknown	unknown
	PRJNA925892_SRR23162927_NODE_249_length_14298_cov_24.257460	SRR23162927	PRJNA925892	14298	Duplodnaviria	NA
	PRJNA925892_SRR23162927_NODE_25268_length_4225_cov_9.062830	SRR23162927	PRJNA925892	4225	Duplodnaviria	NA
	PRJNA925892_SRR23162927_NODE_25584_length_4202_cov_7.628406	SRR23162927	PRJNA925892	4202	unknown	unknown
	PRJNA925892_SRR23162927_NODE_26359_length_4147_cov_7.741202	SRR23162927	PRJNA925892	4147	Duplodnaviria	NA
	PRJNA925892_SRR23162927_NODE_2725_length_8406_cov_7.624356	SRR23162927	PRJNA925892	8406	unknown	unknown
	PRJNA925892_SRR23162927_NODE_27978_length_4039_cov_6.658384	SRR23162927	PRJNA925892	4039	Duplodnaviria	NA
	PRJNA925892_SRR23162927_NODE_27991_length_4038_cov_7.178258	SRR23162927	PRJNA925892	4038	unknown	unknown
	PRJNA925892_SRR23162927_NODE_28652_length_3994_cov_8.483118	SRR23162927	PRJNA925892	3994	unknown	unknown
	PRJNA925892_SRR23162927_NODE_28866_length_3982_cov_6.365419	SRR23162927	PRJNA925892	3982	unknown	unknown
	PRJNA925892_SRR23162927_NODE_29226_length_3958_cov_7.540866	SRR23162927	PRJNA925892	3958	unknown	unknown
	PRJNA925892_SRR23162927_NODE_2945_length_8247_cov_5.689209	SRR23162927	PRJNA925892	8247	unknown	unknown
	PRJNA925892_SRR23162927_NODE_3051_length_8169_cov_9.093789	SRR23162927	PRJNA925892	8169	unknown	unknown
	PRJNA925892_SRR23162927_NODE_31635_length_3820_cov_6.360425	SRR23162927	PRJNA925892	3820	Duplodnaviria	NA
	PRJNA925892_SRR23162927_NODE_33305_length_3729_cov_170.250408	SRR23162927	PRJNA925892	3729	unknown	unknown
	PRJNA925892_SRR23162927_NODE_34196_length_3684_cov_18.993111	SRR23162927	PRJNA925892	3684	Duplodnaviria	NA
	PRJNA925892_SRR23162927_NODE_3475_length_7900_cov_7.154366	SRR23162927	PRJNA925892	7900	unknown	unknown
	PRJNA925892_SRR23162927_NODE_35_length_20208_cov_9.737012	SRR23162927	PRJNA925892	20208	Duplodnaviria	NA
	PRJNA925892_SRR23162927_NODE_4080_length_7595_cov_7.463660	SRR23162927	PRJNA925892	7595	unknown	unknown
	PRJNA925892_SRR23162927_NODE_41001_length_3362_cov_7.794678	SRR23162927	PRJNA925892	3362	unknown	unknown
	PRJNA925892_SRR23162927_NODE_4471_length_7427_cov_8.032420	SRR23162927	PRJNA925892	7427	unknown	unknown
	PRJNA925892_SRR23162927_NODE_47910_length_3085_cov_8.203300	SRR23162927	PRJNA925892	3085	Duplodnaviria	NA
	PRJNA925892_SRR23162927_NODE_5811_length_6916_cov_8.234805	SRR23162927	PRJNA925892	6916	unknown	unknown
	PRJNA925892_SRR23162927_NODE_58330_length_2747_cov_6.630758	SRR23162927	PRJNA925892	2747	Duplodnaviria	Herelleviridae
	PRJNA925892_SRR23162927_NODE_6593_length_6675_cov_10.028550	SRR23162927	PRJNA925892	6675	unknown	unknown
	PRJNA925892_SRR23162927_NODE_6603_length_6673_cov_6.321245	SRR23162927	PRJNA925892	6673	Duplodnaviria	NA
	PRJNA925892_SRR23162927_NODE_6650_length_6661_cov_7.480624	SRR23162927	PRJNA925892	6661	unknown	unknown
	PRJNA925892_SRR23162927_NODE_67978_length_2489_cov_6.542728	SRR23162927	PRJNA925892	2489	unknown	unknown
	PRJNA925892_SRR23162927_NODE_7552_length_6423_cov_6.541771	SRR23162927	PRJNA925892	6423	Duplodnaviria	NA
	PRJNA925892_SRR23162927_NODE_7704_length_6381_cov_7.393614	SRR23162927	PRJNA925892	6381	Duplodnaviria	NA
	PRJNA925892_SRR23162927_NODE_7761_length_6370_cov_6.423120	SRR23162927	PRJNA925892	6370	unknown	unknown
	PRJNA925892_SRR23162927_NODE_7936_length_6327_cov_8.949777	SRR23162927	PRJNA925892	6327	unknown	unknown
	PRJNA925892_SRR23162927_NODE_8700_length_6154_cov_8.836695	SRR23162927	PRJNA925892	6154	unknown	unknown
	PRJNA925892_SRR23162927_NODE_8921_length_6112_cov_7.994387	SRR23162927	PRJNA925892	6112	unknown	unknown
	PRJNA925892_SRR23162927_NODE_9263_length_6040_cov_8.213534	SRR23162927	PRJNA925892	6040	unknown	unknown
	PRJNA925892_SRR23162927_NODE_93041_length_1976_cov_5.552317	SRR23162927	PRJNA925892	1976	unknown	unknown
	PRJNA925892_SRR23162927_NODE_97839_length_1896_cov_6.351983	SRR23162927	PRJNA925892	1896	unknown	unknown
	PRJNA925892_SRR23162927_NODE_9833_length_5935_cov_7.610374	SRR23162927	PRJNA925892	5935	unknown	unknown
	PRJNA925892_SRR23162927_NODE_9963_length_5910_cov_8.518360	SRR23162927	PRJNA925892	5910	unknown	unknown
	PRJNA925892_SRR23162928_NODE_11124_length_9535_cov_13.155380	SRR23162928	PRJNA925892	9535	unknown	unknown
	PRJNA925892_SRR23162928_NODE_11689_length_9308_cov_14.222198	SRR23162928	PRJNA925892	9308	unknown	unknown
	PRJNA925892_SRR23162928_NODE_1175_length_22588_cov_12.508010	SRR23162928	PRJNA925892	22588	unknown	unknown
	PRJNA925892_SRR23162928_NODE_12495_length_8986_cov_14.883328	SRR23162928	PRJNA925892	8986	unknown	unknown
	PRJNA925892_SRR23162928_NODE_16_length_55702_cov_13.667242	SRR23162928	PRJNA925892	55702	unknown	unknown
	PRJNA925892_SRR23162928_NODE_1614_length_20552_cov_11.476997	SRR23162928	PRJNA925892	20552	Duplodnaviria	NA
	PRJNA925892_SRR23162928_NODE_1946_length_19199_cov_16.033901	SRR23162928	PRJNA925892	19199	unknown	unknown
	PRJNA925892_SRR23162928_NODE_2271_length_18170_cov_10.712614	SRR23162928	PRJNA925892	18170	unknown	unknown
	PRJNA925892_SRR23162928_NODE_23712_length_6171_cov_12.705363	SRR23162928	PRJNA925892	6171	unknown	unknown
	PRJNA925892_SRR23162928_NODE_23786_length_6158_cov_15.411273	SRR23162928	PRJNA925892	6158	unknown	unknown
	PRJNA925892_SRR23162928_NODE_2571_length_17466_cov_10.660847	SRR23162928	PRJNA925892	17466	unknown	unknown
	PRJNA925892_SRR23162928_NODE_25993_length_5801_cov_7.192830	SRR23162928	PRJNA925892	5801	unknown	unknown
	PRJNA925892_SRR23162928_NODE_27811_length_5539_cov_10.303428	SRR23162928	PRJNA925892	5539	unknown	unknown
	PRJNA925892_SRR23162928_NODE_2853_length_16823_cov_9.204735	SRR23162928	PRJNA925892	16823	unknown	unknown
	PRJNA925892_SRR23162928_NODE_40104_length_4128_cov_13.252639	SRR23162928	PRJNA925892	4128	unknown	unknown
	PRJNA925892_SRR23162928_NODE_4388_length_14336_cov_10.387438	SRR23162928	PRJNA925892	14336	unknown	unknown
	PRJNA925892_SRR23162928_NODE_4398_length_14321_cov_10.153161	SRR23162928	PRJNA925892	14321	unknown	unknown
	PRJNA925892_SRR23162928_NODE_46699_length_3569_cov_11.248150	SRR23162928	PRJNA925892	3569	unknown	unknown
	PRJNA925892_SRR23162928_NODE_472_length_29722_cov_12.246166	SRR23162928	PRJNA925892	29722	unknown	unknown
	PRJNA925892_SRR23162928_NODE_5118_length_13505_cov_15.612788	SRR23162928	PRJNA925892	13505	unknown	unknown
	PRJNA925892_SRR23162928_NODE_52102_length_3173_cov_7.983002	SRR23162928	PRJNA925892	3173	unknown	unknown
	PRJNA925892_SRR23162928_NODE_52252_length_3163_cov_19.625804	SRR23162928	PRJNA925892	3163	unknown	unknown
	PRJNA925892_SRR23162928_NODE_590_length_27613_cov_20.595036	SRR23162928	PRJNA925892	27613	unknown	unknown
	PRJNA925892_SRR23162928_NODE_68_length_43482_cov_14.100444	SRR23162928	PRJNA925892	43482	unknown	unknown
	PRJNA925892_SRR23162928_NODE_7417_length_11550_cov_13.298391	SRR23162928	PRJNA925892	11550	unknown	unknown
	PRJNA925892_SRR23162928_NODE_9147_length_10486_cov_14.204295	SRR23162928	PRJNA925892	10486	unknown	unknown
	PRJNA925892_SRR23162928_NODE_9334_length_10393_cov_12.206616	SRR23162928	PRJNA925892	10393	unknown	unknown
	PRJNA925892_SRR23162928_NODE_9622_length_10234_cov_12.522153	SRR23162928	PRJNA925892	10234	unknown	unknown
	PRJNA925892_SRR23162928_NODE_9969_length_10064_cov_12.789889	SRR23162928	PRJNA925892	10064	unknown	unknown
	PRJNA925892_SRR23162929_NODE_1056_length_12687_cov_15.082093	SRR23162929	PRJNA925892	12687	unknown	unknown
	PRJNA925892_SRR23162929_NODE_132_length_20924_cov_11.962911	SRR23162929	PRJNA925892	20924	unknown	unknown
	PRJNA925892_SRR23162929_NODE_1408_length_11729_cov_14.529895	SRR23162929	PRJNA925892	11729	unknown	unknown
	PRJNA925892_SRR23162929_NODE_15198_length_4883_cov_14.691591	SRR23162929	PRJNA925892	4883	unknown	unknown
	PRJNA925892_SRR23162929_NODE_15798_length_4800_cov_13.013699	SRR23162929	PRJNA925892	4800	unknown	unknown
	PRJNA925892_SRR23162929_NODE_1865_length_10802_cov_13.251791	SRR23162929	PRJNA925892	10802	unknown	unknown
	PRJNA925892_SRR23162929_NODE_23096_length_3987_cov_13.978637	SRR23162929	PRJNA925892	3987	unknown	unknown
	PRJNA925892_SRR23162929_NODE_24098_length_3901_cov_11.154966	SRR23162929	PRJNA925892	3901	Duplodnaviria	NA
	PRJNA925892_SRR23162929_NODE_25845_length_3759_cov_12.394168	SRR23162929	PRJNA925892	3759	unknown	unknown
	PRJNA925892_SRR23162929_NODE_34819_length_3195_cov_12.850000	SRR23162929	PRJNA925892	3195	unknown	unknown
	PRJNA925892_SRR23162929_NODE_3588_length_8687_cov_15.330630	SRR23162929	PRJNA925892	8687	unknown	unknown
	PRJNA925892_SRR23162929_NODE_36544_length_3108_cov_18.178513	SRR23162929	PRJNA925892	3108	unknown	unknown
	PRJNA925892_SRR23162929_NODE_9703_length_5965_cov_12.968866	SRR23162929	PRJNA925892	5965	unknown	unknown
	PRJNA925892_SRR23162929_NODE_9939_length_5901_cov_11.626069	SRR23162929	PRJNA925892	5901	Duplodnaviria	NA
	PRJNA925892_SRR23162930_NODE_118_length_65523_cov_15.887456	SRR23162930	PRJNA925892	65523	unknown	unknown
	PRJNA925892_SRR23162930_NODE_158_length_61570_cov_13.688645	SRR23162930	PRJNA925892	61570	unknown	unknown
	PRJNA925892_SRR23162930_NODE_316_length_52661_cov_15.141106	SRR23162930	PRJNA925892	52661	unknown	unknown
	PRJNA925892_SRR23162930_NODE_1002_length_39501_cov_12.573898	SRR23162930	PRJNA925892	39501	unknown	unknown
	PRJNA925892_SRR23162930_NODE_1042_length_39155_cov_16.672327	SRR23162930	PRJNA925892	39155	Duplodnaviria	NA
	PRJNA925892_SRR23162930_NODE_11229_length_14128_cov_13.074824	SRR23162930	PRJNA925892	14128	unknown	unknown
	PRJNA925892_SRR23162930_NODE_1123_length_38232_cov_16.915263	SRR23162930	PRJNA925892	38232	unknown	unknown
	PRJNA925892_SRR23162930_NODE_1164_length_37856_cov_13.157006	SRR23162930	PRJNA925892	37856	unknown	unknown
	PRJNA925892_SRR23162930_NODE_11923_length_13536_cov_12.301165	SRR23162930	PRJNA925892	13536	unknown	unknown
	PRJNA925892_SRR23162930_NODE_1233_length_37220_cov_15.665680	SRR23162930	PRJNA925892	37220	unknown	unknown
	PRJNA925892_SRR23162930_NODE_13419_length_12454_cov_8.883458	SRR23162930	PRJNA925892	12454	unknown	unknown
	PRJNA925892_SRR23162930_NODE_1439_length_35492_cov_13.806304	SRR23162930	PRJNA925892	35492	unknown	unknown
	PRJNA925892_SRR23162930_NODE_14939_length_11472_cov_9.895682	SRR23162930	PRJNA925892	11472	unknown	unknown
	PRJNA925892_SRR23162930_NODE_14971_length_11453_cov_16.464029	SRR23162930	PRJNA925892	11453	unknown	unknown
	PRJNA925892_SRR23162930_NODE_1536_length_34764_cov_11.531245	SRR23162930	PRJNA925892	34764	unknown	unknown
	PRJNA925892_SRR23162930_NODE_16257_length_10714_cov_16.458673	SRR23162930	PRJNA925892	10714	unknown	unknown
	PRJNA925892_SRR23162930_NODE_16372_length_10652_cov_12.249599	SRR23162930	PRJNA925892	10652	unknown	unknown
	PRJNA925892_SRR23162930_NODE_16446_length_10616_cov_8.852192	SRR23162930	PRJNA925892	10616	unknown	unknown
	PRJNA925892_SRR23162930_NODE_1673_length_33754_cov_11.598208	SRR23162930	PRJNA925892	33754	unknown	unknown
	PRJNA925892_SRR23162930_NODE_18229_length_9711_cov_13.861537	SRR23162930	PRJNA925892	9711	unknown	unknown
	PRJNA925892_SRR23162930_NODE_19701_length_9032_cov_14.318481	SRR23162930	PRJNA925892	9032	unknown	unknown
	PRJNA925892_SRR23162930_NODE_20848_length_8541_cov_21.489041	SRR23162930	PRJNA925892	8541	unknown	unknown
	PRJNA925892_SRR23162930_NODE_2091_length_31350_cov_15.047516	SRR23162930	PRJNA925892	31350	unknown	unknown
	PRJNA925892_SRR23162930_NODE_21389_length_8332_cov_12.863235	SRR23162930	PRJNA925892	8332	unknown	unknown
	PRJNA925892_SRR23162930_NODE_2251_length_30606_cov_12.029001	SRR23162930	PRJNA925892	30606	unknown	unknown
	PRJNA925892_SRR23162930_NODE_2513_length_29410_cov_14.024459	SRR23162930	PRJNA925892	29410	unknown	unknown
	PRJNA925892_SRR23162930_NODE_28380_length_6024_cov_7.521528	SRR23162930	PRJNA925892	6024	unknown	unknown
	PRJNA925892_SRR23162930_NODE_2856_length_27952_cov_13.293759	SRR23162930	PRJNA925892	27952	unknown	unknown
	PRJNA925892_SRR23162930_NODE_2906_length_27786_cov_15.750135	SRR23162930	PRJNA925892	27786	unknown	unknown
	PRJNA925892_SRR23162930_NODE_29476_length_5748_cov_18.549622	SRR23162930	PRJNA925892	5748	unknown	unknown
	PRJNA925892_SRR23162930_NODE_2978_length_27522_cov_15.819347	SRR23162930	PRJNA925892	27522	unknown	unknown
	PRJNA925892_SRR23162930_NODE_3152_length_26950_cov_15.716899	SRR23162930	PRJNA925892	26950	unknown	unknown
	PRJNA925892_SRR23162930_NODE_3171_length_26889_cov_14.559216	SRR23162930	PRJNA925892	26889	unknown	unknown
	PRJNA925892_SRR23162930_NODE_3288_length_26512_cov_14.556752	SRR23162930	PRJNA925892	26512	Duplodnaviria	NA
	PRJNA925892_SRR23162930_NODE_3494_length_25793_cov_11.661512	SRR23162930	PRJNA925892	25793	unknown	unknown
	PRJNA925892_SRR23162930_NODE_37069_length_4054_cov_10.241310	SRR23162930	PRJNA925892	4054	unknown	unknown
	PRJNA925892_SRR23162930_NODE_3721_length_25153_cov_13.283608	SRR23162930	PRJNA925892	25153	unknown	unknown
	PRJNA925892_SRR23162930_NODE_41403_length_3288_cov_20.330653	SRR23162930	PRJNA925892	3288	unknown	unknown
	PRJNA925892_SRR23162930_NODE_4468_length_23166_cov_9.616200	SRR23162930	PRJNA925892	23166	unknown	unknown
	PRJNA925892_SRR23162930_NODE_490_length_47629_cov_16.296528	SRR23162930	PRJNA925892	47629	unknown	unknown
	PRJNA925892_SRR23162930_NODE_50819_length_2108_cov_10.466147	SRR23162930	PRJNA925892	2108	unknown	unknown
	PRJNA925892_SRR23162930_NODE_52184_length_1981_cov_4.528037	SRR23162930	PRJNA925892	1981	unknown	unknown
	PRJNA925892_SRR23162930_NODE_5227_length_21538_cov_13.921380	SRR23162930	PRJNA925892	21538	unknown	unknown
	PRJNA925892_SRR23162930_NODE_5653_length_20766_cov_16.156970	SRR23162930	PRJNA925892	20766	unknown	unknown
	PRJNA925892_SRR23162930_NODE_5861_length_20428_cov_15.851126	SRR23162930	PRJNA925892	20428	unknown	unknown
	PRJNA925892_SRR23162930_NODE_6002_length_20210_cov_13.423071	SRR23162930	PRJNA925892	20210	unknown	unknown
	PRJNA925892_SRR23162930_NODE_6051_length_20126_cov_14.256390	SRR23162930	PRJNA925892	20126	unknown	unknown
	PRJNA925892_SRR23162930_NODE_645_length_44618_cov_13.269461	SRR23162930	PRJNA925892	44618	unknown	unknown
	PRJNA925892_SRR23162930_NODE_65_length_72713_cov_12.696166	SRR23162930	PRJNA925892	72713	unknown	unknown
	PRJNA925892_SRR23162930_NODE_6775_length_18995_cov_10.943136	SRR23162930	PRJNA925892	18995	unknown	unknown
	PRJNA925892_SRR23162930_NODE_7026_length_18610_cov_12.412988	SRR23162930	PRJNA925892	18610	unknown	unknown
	PRJNA925892_SRR23162930_NODE_7138_length_18471_cov_12.906983	SRR23162930	PRJNA925892	18471	unknown	unknown
	PRJNA925892_SRR23162930_NODE_7460_length_18022_cov_15.726109	SRR23162930	PRJNA925892	18022	unknown	unknown
	PRJNA925892_SRR23162930_NODE_818_length_41778_cov_14.147545	SRR23162930	PRJNA925892	41778	unknown	unknown
	PRJNA925892_SRR23162930_NODE_838_length_41369_cov_15.674251	SRR23162930	PRJNA925892	41369	unknown	unknown
	PRJNA925892_SRR23162930_NODE_8542_length_16722_cov_15.746805	SRR23162930	PRJNA925892	16722	unknown	unknown
	PRJNA925892_SRR23162930_NODE_8871_length_16357_cov_21.078518	SRR23162930	PRJNA925892	16357	unknown	unknown
	PRJNA925892_SRR23162930_NODE_9090_length_16134_cov_11.449717	SRR23162930	PRJNA925892	16134	unknown	unknown
	PRJNA925892_SRR23162930_NODE_9181_length_16051_cov_12.463491	SRR23162930	PRJNA925892	16051	unknown	unknown
	PRJNA925892_SRR23162931_NODE_12254_length_11069_cov_15.057200	SRR23162931	PRJNA925892	11069	unknown	unknown
	PRJNA925892_SRR23162931_NODE_12322_length_11027_cov_13.868848	SRR23162931	PRJNA925892	11027	unknown	unknown
	PRJNA925892_SRR23162931_NODE_12341_length_11019_cov_9.665907	SRR23162931	PRJNA925892	11019	unknown	unknown
	PRJNA925892_SRR23162931_NODE_13040_length_10676_cov_18.208832	SRR23162931	PRJNA925892	10676	unknown	unknown
	PRJNA925892_SRR23162931_NODE_14731_length_9853_cov_17.665544	SRR23162931	PRJNA925892	9853	unknown	unknown
	PRJNA925892_SRR23162931_NODE_15582_length_9505_cov_12.430688	SRR23162931	PRJNA925892	9505	unknown	unknown
	PRJNA925892_SRR23162931_NODE_1623_length_27043_cov_15.558026	SRR23162931	PRJNA925892	27043	unknown	unknown
	PRJNA925892_SRR23162931_NODE_16515_length_9119_cov_13.409201	SRR23162931	PRJNA925892	9119	unknown	unknown
	PRJNA925892_SRR23162931_NODE_1810_length_26134_cov_17.273784	SRR23162931	PRJNA925892	26134	Duplodnaviria	NA
	PRJNA925892_SRR23162931_NODE_1920_length_25595_cov_13.588293	SRR23162931	PRJNA925892	25595	unknown	unknown
	PRJNA925892_SRR23162931_NODE_2496_length_23172_cov_17.576718	SRR23162931	PRJNA925892	23172	unknown	unknown
	PRJNA925892_SRR23162931_NODE_27696_length_6033_cov_20.028772	SRR23162931	PRJNA925892	6033	unknown	unknown
	PRJNA925892_SRR23162931_NODE_28598_length_5858_cov_21.317594	SRR23162931	PRJNA925892	5858	unknown	unknown
	PRJNA925892_SRR23162931_NODE_2884_length_21873_cov_14.773948	SRR23162931	PRJNA925892	21873	unknown	unknown
	PRJNA925892_SRR23162931_NODE_3171_length_21111_cov_14.425959	SRR23162931	PRJNA925892	21111	unknown	unknown
	PRJNA925892_SRR23162931_NODE_3186_length_21094_cov_16.781596	SRR23162931	PRJNA925892	21094	unknown	unknown
	PRJNA925892_SRR23162931_NODE_326_length_42947_cov_14.597967	SRR23162931	PRJNA925892	42947	unknown	unknown
	PRJNA925892_SRR23162931_NODE_41173_length_3888_cov_25.051396	SRR23162931	PRJNA925892	3888	unknown	unknown
	PRJNA925892_SRR23162931_NODE_44365_length_3514_cov_28.801966	SRR23162931	PRJNA925892	3514	unknown	unknown
	PRJNA925892_SRR23162931_NODE_45122_length_3432_cov_20.867042	SRR23162931	PRJNA925892	3432	unknown	unknown
	PRJNA925892_SRR23162931_NODE_4786_length_17770_cov_19.561332	SRR23162931	PRJNA925892	17770	unknown	unknown
	PRJNA925892_SRR23162931_NODE_49106_length_3022_cov_40.208965	SRR23162931	PRJNA925892	3022	unknown	unknown
	PRJNA925892_SRR23162931_NODE_53642_length_2613_cov_7.030102	SRR23162931	PRJNA925892	2613	unknown	unknown
	PRJNA925892_SRR23162931_NODE_5948_length_16118_cov_14.536637	SRR23162931	PRJNA925892	16118	unknown	unknown
	PRJNA925892_SRR23162931_NODE_623_length_35912_cov_15.031040	SRR23162931	PRJNA925892	35912	unknown	unknown
	PRJNA925892_SRR23162931_NODE_6513_length_15459_cov_14.762075	SRR23162931	PRJNA925892	15459	unknown	unknown
	PRJNA925892_SRR23162931_NODE_7212_length_14735_cov_16.983583	SRR23162931	PRJNA925892	14735	unknown	unknown
	PRJNA925892_SRR23162931_NODE_7565_length_14422_cov_11.672653	SRR23162931	PRJNA925892	14422	unknown	unknown
	PRJNA925892_SRR23162931_NODE_7651_length_14360_cov_17.499126	SRR23162931	PRJNA925892	14360	Duplodnaviria	NA
	PRJNA925892_SRR23162931_NODE_7852_length_14184_cov_11.004034	SRR23162931	PRJNA925892	14184	unknown	unknown
	PRJNA925892_SRR23162931_NODE_9306_length_13003_cov_12.179255	SRR23162931	PRJNA925892	13003	unknown	unknown
	PRJNA925892_SRR23162931_NODE_9474_length_12867_cov_16.108726	SRR23162931	PRJNA925892	12867	unknown	unknown
	PRJNA925892_SRR23162931_NODE_9513_length_12846_cov_12.391682	SRR23162931	PRJNA925892	12846	unknown	unknown
	PRJNA925892_SRR23162931_NODE_9722_length_12681_cov_18.852923	SRR23162931	PRJNA925892	12681	unknown	unknown
	PRJNA925892_SRR23162931_NODE_9899_length_12565_cov_15.208793	SRR23162931	PRJNA925892	12565	unknown	unknown
	PRJNA925892_SRR23162932_NODE_1291_length_13636_cov_19.828510	SRR23162932	PRJNA925892	13636	unknown	unknown
	PRJNA925892_SRR23162932_NODE_15730_length_5387_cov_17.475806	SRR23162932	PRJNA925892	5387	unknown	unknown
	PRJNA925892_SRR23162932_NODE_24469_length_4321_cov_21.967651	SRR23162932	PRJNA925892	4321	unknown	unknown
	PRJNA925892_SRR23162932_NODE_3221_length_10182_cov_19.033080	SRR23162932	PRJNA925892	10182	unknown	unknown
	PRJNA925892_SRR23162932_NODE_3453_length_9915_cov_28.704665	SRR23162932	PRJNA925892	9915	unknown	unknown
	PRJNA925892_SRR23162932_NODE_37805_length_3396_cov_17.507932	SRR23162932	PRJNA925892	3396	unknown	unknown
	PRJNA925892_SRR23162932_NODE_3881_length_9525_cov_17.348152	SRR23162932	PRJNA925892	9525	unknown	unknown
	PRJNA925892_SRR23162932_NODE_4044_length_9392_cov_19.921067	SRR23162932	PRJNA925892	9392	unknown	unknown
	PRJNA925892_SRR23162932_NODE_41160_length_3221_cov_18.562224	SRR23162932	PRJNA925892	3221	unknown	unknown
	PRJNA925892_SRR23162932_NODE_41840_length_3189_cov_20.115826	SRR23162932	PRJNA925892	3189	Duplodnaviria	NA
	PRJNA925892_SRR23162932_NODE_681_length_16159_cov_20.713798	SRR23162932	PRJNA925892	16159	unknown	unknown
	PRJNA925892_SRR23162932_NODE_82866_length_1922_cov_11.770755	SRR23162932	PRJNA925892	1922	unknown	unknown
	PRJNA925892_SRR23162933_NODE_15034_length_2300_cov_13.772829	SRR23162933	PRJNA925892	2300	unknown	unknown
	PRJNA925892_SRR23162933_NODE_1812_length_4069_cov_12.266069	SRR23162933	PRJNA925892	4069	unknown	unknown
	PRJNA925892_SRR23162933_NODE_27890_length_1865_cov_14.423757	SRR23162933	PRJNA925892	1865	unknown	unknown
	PRJNA925892_SRR23162933_NODE_5003_length_3172_cov_23.346166	SRR23162933	PRJNA925892	3172	unknown	unknown
	PRJNA925892_SRR23162934_NODE_11759_length_8588_cov_11.841556	SRR23162934	PRJNA925892	8588	unknown	unknown
	PRJNA925892_SRR23162934_NODE_12590_length_8358_cov_11.847645	SRR23162934	PRJNA925892	8358	unknown	unknown
	PRJNA925892_SRR23162934_NODE_1741_length_16210_cov_13.437883	SRR23162934	PRJNA925892	16210	unknown	unknown
	PRJNA925892_SRR23162934_NODE_17840_length_7197_cov_27.251890	SRR23162934	PRJNA925892	7197	unknown	unknown
	PRJNA925892_SRR23162934_NODE_18844_length_7016_cov_6.848154	SRR23162934	PRJNA925892	7016	unknown	unknown
	PRJNA925892_SRR23162934_NODE_3104_length_13691_cov_13.930845	SRR23162934	PRJNA925892	13691	unknown	unknown
	PRJNA925892_SRR23162934_NODE_3771_length_12922_cov_12.409497	SRR23162934	PRJNA925892	12922	unknown	unknown
	PRJNA925892_SRR23162934_NODE_40126_length_4635_cov_35.740611	SRR23162934	PRJNA925892	4635	unknown	unknown
	PRJNA925892_SRR23162934_NODE_436_length_22379_cov_12.654363	SRR23162934	PRJNA925892	22379	unknown	unknown
	PRJNA925892_SRR23162934_NODE_4451_length_12249_cov_13.410858	SRR23162934	PRJNA925892	12249	unknown	unknown
	PRJNA925892_SRR23162934_NODE_6494_length_10794_cov_14.965732	SRR23162934	PRJNA925892	10794	unknown	unknown
	PRJNA925892_SRR23162934_NODE_8176_length_9904_cov_14.671743	SRR23162934	PRJNA925892	9904	unknown	unknown
	PRJNA925892_SRR23162934_NODE_10149_length_9103_cov_12.663904	SRR23162934	PRJNA925892	9103	unknown	unknown
	PRJNA925892_SRR23162934_NODE_1082_length_18245_cov_14.824464	SRR23162934	PRJNA925892	18245	unknown	unknown
	PRJNA925892_SRR23162934_NODE_10854_length_8869_cov_15.679941	SRR23162934	PRJNA925892	8869	unknown	unknown
	PRJNA925892_SRR23162934_NODE_115482_length_1818_cov_5.885990	SRR23162934	PRJNA925892	1818	unknown	unknown
	PRJNA925892_SRR23162934_NODE_1158_length_17942_cov_19.140214	SRR23162934	PRJNA925892	17942	unknown	unknown
	PRJNA925892_SRR23162934_NODE_1170_length_17881_cov_13.774038	SRR23162934	PRJNA925892	17881	unknown	unknown
	PRJNA925892_SRR23162934_NODE_11736_length_8597_cov_15.558651	SRR23162934	PRJNA925892	8597	unknown	unknown
	PRJNA925892_SRR23162934_NODE_11829_length_8567_cov_12.431273	SRR23162934	PRJNA925892	8567	unknown	unknown
	PRJNA925892_SRR23162934_NODE_12137_length_8488_cov_11.185936	SRR23162934	PRJNA925892	8488	unknown	unknown
	PRJNA925892_SRR23162934_NODE_12502_length_8382_cov_12.741564	SRR23162934	PRJNA925892	8382	unknown	unknown
	PRJNA925892_SRR23162934_NODE_12705_length_8330_cov_40.324834	SRR23162934	PRJNA925892	8330	unknown	unknown
	PRJNA925892_SRR23162934_NODE_1271_length_17543_cov_12.477413	SRR23162934	PRJNA925892	17543	unknown	unknown
	PRJNA925892_SRR23162934_NODE_1279_length_17522_cov_15.318715	SRR23162934	PRJNA925892	17522	unknown	unknown
	PRJNA925892_SRR23162934_NODE_12887_length_8284_cov_14.963787	SRR23162934	PRJNA925892	8284	unknown	unknown
	PRJNA925892_SRR23162934_NODE_12964_length_8265_cov_16.945432	SRR23162934	PRJNA925892	8265	unknown	unknown
	PRJNA925892_SRR23162934_NODE_13800_length_8057_cov_12.856036	SRR23162934	PRJNA925892	8057	unknown	unknown
	PRJNA925892_SRR23162934_NODE_1452_length_17008_cov_13.030260	SRR23162934	PRJNA925892	17008	unknown	unknown
	PRJNA925892_SRR23162934_NODE_14684_length_7842_cov_27.387184	SRR23162934	PRJNA925892	7842	unknown	unknown
	PRJNA925892_SRR23162934_NODE_1469_length_16957_cov_10.904804	SRR23162934	PRJNA925892	16957	unknown	unknown
	PRJNA925892_SRR23162934_NODE_16368_length_7489_cov_15.173123	SRR23162934	PRJNA925892	7489	unknown	unknown
	PRJNA925892_SRR23162934_NODE_16752_length_7404_cov_14.028984	SRR23162934	PRJNA925892	7404	unknown	unknown
	PRJNA925892_SRR23162934_NODE_1766_length_16149_cov_15.537530	SRR23162934	PRJNA925892	16149	unknown	unknown
	PRJNA925892_SRR23162934_NODE_17676_length_7228_cov_14.785864	SRR23162934	PRJNA925892	7228	unknown	unknown
	PRJNA925892_SRR23162934_NODE_18768_length_7029_cov_27.103241	SRR23162934	PRJNA925892	7029	unknown	unknown
	PRJNA925892_SRR23162934_NODE_19811_length_6848_cov_19.349919	SRR23162934	PRJNA925892	6848	unknown	unknown
	PRJNA925892_SRR23162934_NODE_20113_length_6797_cov_14.662266	SRR23162934	PRJNA925892	6797	unknown	unknown
	PRJNA925892_SRR23162934_NODE_20754_length_6697_cov_12.160494	SRR23162934	PRJNA925892	6697	unknown	unknown
	PRJNA925892_SRR23162934_NODE_223_length_25674_cov_15.504157	SRR23162934	PRJNA925892	25674	unknown	unknown
	PRJNA925892_SRR23162934_NODE_23443_length_6284_cov_14.452721	SRR23162934	PRJNA925892	6284	unknown	unknown
	PRJNA925892_SRR23162934_NODE_23508_length_6276_cov_9.890371	SRR23162934	PRJNA925892	6276	unknown	unknown
	PRJNA925892_SRR23162934_NODE_23539_length_6271_cov_15.276062	SRR23162934	PRJNA925892	6271	unknown	unknown
	PRJNA925892_SRR23162934_NODE_23671_length_6253_cov_13.985802	SRR23162934	PRJNA925892	6253	unknown	unknown
	PRJNA925892_SRR23162934_NODE_23732_length_6244_cov_17.278882	SRR23162934	PRJNA925892	6244	unknown	unknown
	PRJNA925892_SRR23162934_NODE_24755_length_6110_cov_14.630223	SRR23162934	PRJNA925892	6110	unknown	unknown
	PRJNA925892_SRR23162934_NODE_25378_length_6030_cov_17.290544	SRR23162934	PRJNA925892	6030	unknown	unknown
	PRJNA925892_SRR23162934_NODE_26455_length_5903_cov_12.815150	SRR23162934	PRJNA925892	5903	unknown	unknown
	PRJNA925892_SRR23162934_NODE_2668_length_14302_cov_32.770338	SRR23162934	PRJNA925892	14302	unknown	unknown
	PRJNA925892_SRR23162934_NODE_26746_length_5867_cov_12.742602	SRR23162934	PRJNA925892	5867	unknown	unknown
	PRJNA925892_SRR23162934_NODE_27015_length_5836_cov_13.569798	SRR23162934	PRJNA925892	5836	unknown	unknown
	PRJNA925892_SRR23162934_NODE_29862_length_5522_cov_14.451253	SRR23162934	PRJNA925892	5522	unknown	unknown
	PRJNA925892_SRR23162934_NODE_30290_length_5479_cov_12.963127	SRR23162934	PRJNA925892	5479	unknown	unknown
	PRJNA925892_SRR23162934_NODE_3045_length_13764_cov_13.936465	SRR23162934	PRJNA925892	13764	Duplodnaviria	NA
	PRJNA925892_SRR23162934_NODE_315_length_24106_cov_13.730822	SRR23162934	PRJNA925892	24106	unknown	unknown
	PRJNA925892_SRR23162934_NODE_32062_length_5305_cov_14.619429	SRR23162934	PRJNA925892	5305	unknown	unknown
	PRJNA925892_SRR23162934_NODE_324_length_23983_cov_15.905007	SRR23162934	PRJNA925892	23983	unknown	unknown
	PRJNA925892_SRR23162934_NODE_33587_length_5158_cov_15.332745	SRR23162934	PRJNA925892	5158	unknown	unknown
	PRJNA925892_SRR23162934_NODE_34772_length_5053_cov_14.620648	SRR23162934	PRJNA925892	5053	unknown	unknown
	PRJNA925892_SRR23162934_NODE_35599_length_4983_cov_20.330966	SRR23162934	PRJNA925892	4983	unknown	unknown
	PRJNA925892_SRR23162934_NODE_35946_length_4954_cov_11.062666	SRR23162934	PRJNA925892	4954	unknown	unknown
	PRJNA925892_SRR23162934_NODE_36029_length_4948_cov_12.078684	SRR23162934	PRJNA925892	4948	unknown	unknown
	PRJNA925892_SRR23162934_NODE_3612_length_13088_cov_13.168112	SRR23162934	PRJNA925892	13088	unknown	unknown
	PRJNA925892_SRR23162934_NODE_3624_length_13073_cov_11.867645	SRR23162934	PRJNA925892	13073	unknown	unknown
	PRJNA925892_SRR23162934_NODE_36389_length_4916_cov_18.760543	SRR23162934	PRJNA925892	4916	unknown	unknown
	PRJNA925892_SRR23162934_NODE_3720_length_12972_cov_10.259116	SRR23162934	PRJNA925892	12972	unknown	unknown
	PRJNA925892_SRR23162934_NODE_37513_length_4830_cov_6.955183	SRR23162934	PRJNA925892	4830	unknown	unknown
	PRJNA925892_SRR23162934_NODE_4096_length_12604_cov_12.961670	SRR23162934	PRJNA925892	12604	unknown	unknown
	PRJNA925892_SRR23162934_NODE_4183_length_12526_cov_22.948681	SRR23162934	PRJNA925892	12526	unknown	unknown
	PRJNA925892_SRR23162934_NODE_4222_length_12489_cov_12.675808	SRR23162934	PRJNA925892	12489	unknown	unknown
	PRJNA925892_SRR23162934_NODE_43820_length_4385_cov_13.766744	SRR23162934	PRJNA925892	4385	Duplodnaviria	NA
	PRJNA925892_SRR23162934_NODE_4629_length_12103_cov_24.764525	SRR23162934	PRJNA925892	12103	unknown	unknown
	PRJNA925892_SRR23162934_NODE_47962_length_4125_cov_25.672973	SRR23162934	PRJNA925892	4125	unknown	unknown
	PRJNA925892_SRR23162934_NODE_48175_length_4114_cov_13.422518	SRR23162934	PRJNA925892	4114	unknown	unknown
	PRJNA925892_SRR23162934_NODE_4992_length_11790_cov_13.610055	SRR23162934	PRJNA925892	11790	unknown	unknown
	PRJNA925892_SRR23162934_NODE_5134_length_11670_cov_18.508653	SRR23162934	PRJNA925892	11670	unknown	unknown
	PRJNA925892_SRR23162934_NODE_52359_length_3878_cov_18.590374	SRR23162934	PRJNA925892	3878	unknown	unknown
	PRJNA925892_SRR23162934_NODE_54830_length_3750_cov_10.783762	SRR23162934	PRJNA925892	3750	unknown	unknown
	PRJNA925892_SRR23162934_NODE_55396_length_3721_cov_6.798418	SRR23162934	PRJNA925892	3721	unknown	unknown
	PRJNA925892_SRR23162934_NODE_5544_length_11378_cov_14.166829	SRR23162934	PRJNA925892	11378	unknown	unknown
	PRJNA925892_SRR23162934_NODE_5658_length_11302_cov_14.416200	SRR23162934	PRJNA925892	11302	unknown	unknown
	PRJNA925892_SRR23162934_NODE_5718_length_11264_cov_16.415470	SRR23162934	PRJNA925892	11264	unknown	unknown
	PRJNA925892_SRR23162934_NODE_5853_length_11185_cov_13.911411	SRR23162934	PRJNA925892	11185	unknown	unknown
	PRJNA925892_SRR23162934_NODE_5859_length_11182_cov_22.497529	SRR23162934	PRJNA925892	11182	unknown	unknown
	PRJNA925892_SRR23162934_NODE_59286_length_3533_cov_4.051466	SRR23162934	PRJNA925892	3533	unknown	unknown
	PRJNA925892_SRR23162934_NODE_6036_length_11072_cov_14.739675	SRR23162934	PRJNA925892	11072	unknown	unknown
	PRJNA925892_SRR23162934_NODE_6146_length_10999_cov_14.300804	SRR23162934	PRJNA925892	10999	unknown	unknown
	PRJNA925892_SRR23162934_NODE_6174_length_10985_cov_86.429186	SRR23162934	PRJNA925892	10985	unknown	unknown
	PRJNA925892_SRR23162934_NODE_6203_length_10959_cov_13.419663	SRR23162934	PRJNA925892	10959	unknown	unknown
	PRJNA925892_SRR23162934_NODE_6238_length_10936_cov_14.390681	SRR23162934	PRJNA925892	10936	unknown	unknown
	PRJNA925892_SRR23162934_NODE_6599_length_10737_cov_11.223741	SRR23162934	PRJNA925892	10737	unknown	unknown
	PRJNA925892_SRR23162934_NODE_6606_length_10733_cov_15.463383	SRR23162934	PRJNA925892	10733	unknown	unknown
	PRJNA925892_SRR23162934_NODE_6607_length_10732_cov_14.457526	SRR23162934	PRJNA925892	10732	unknown	unknown
	PRJNA925892_SRR23162934_NODE_6617_length_10727_cov_16.562219	SRR23162934	PRJNA925892	10727	Duplodnaviria	NA
	PRJNA925892_SRR23162934_NODE_6659_length_10698_cov_20.073194	SRR23162934	PRJNA925892	10698	unknown	unknown
	PRJNA925892_SRR23162934_NODE_66910_length_3200_cov_24.900477	SRR23162934	PRJNA925892	3200	unknown	unknown
	PRJNA925892_SRR23162934_NODE_66956_length_3199_cov_6.748092	SRR23162934	PRJNA925892	3199	unknown	unknown
	PRJNA925892_SRR23162934_NODE_71465_length_3025_cov_14.187542	SRR23162934	PRJNA925892	3025	unknown	unknown
	PRJNA925892_SRR23162934_NODE_72008_length_3005_cov_24.854576	SRR23162934	PRJNA925892	3005	unknown	unknown
	PRJNA925892_SRR23162934_NODE_7281_length_10363_cov_14.881063	SRR23162934	PRJNA925892	10363	unknown	unknown
	PRJNA925892_SRR23162934_NODE_758_length_19813_cov_15.899889	SRR23162934	PRJNA925892	19813	unknown	unknown
	PRJNA925892_SRR23162934_NODE_7981_length_10001_cov_12.476674	SRR23162934	PRJNA925892	10001	unknown	unknown
	PRJNA925892_SRR23162934_NODE_8385_length_9813_cov_10.743800	SRR23162934	PRJNA925892	9813	unknown	unknown
	PRJNA925892_SRR23162934_NODE_8439_length_9788_cov_13.637625	SRR23162934	PRJNA925892	9788	unknown	unknown
	PRJNA925892_SRR23162934_NODE_8633_length_9708_cov_13.527194	SRR23162934	PRJNA925892	9708	unknown	unknown
	PRJNA925892_SRR23162934_NODE_88360_length_2472_cov_24.355399	SRR23162934	PRJNA925892	2472	unknown	unknown
	PRJNA925892_SRR23162934_NODE_8980_length_9575_cov_13.271008	SRR23162934	PRJNA925892	9575	unknown	unknown
	PRJNA925892_SRR23162934_NODE_92742_length_2350_cov_34.221351	SRR23162934	PRJNA925892	2350	unknown	unknown
	PRJNA925892_SRR23162934_NODE_928_length_18867_cov_40.749841	SRR23162934	PRJNA925892	18867	unknown	unknown
	PRJNA925892_SRR23162934_NODE_9550_length_9336_cov_13.631936	SRR23162934	PRJNA925892	9336	unknown	unknown
	PRJNA925892_SRR23162934_NODE_9667_length_9286_cov_14.024483	SRR23162934	PRJNA925892	9286	unknown	unknown
	PRJNA925892_SRR23162934_NODE_9756_length_9258_cov_15.568184	SRR23162934	PRJNA925892	9258	unknown	unknown
	PRJNA925892_SRR23162935_NODE_102457_length_1396_cov_4.865772	SRR23162935	PRJNA925892	1396	Duplodnaviria	NA
	PRJNA925892_SRR23162935_NODE_11148_length_8343_cov_17.158784	SRR23162935	PRJNA925892	8343	unknown	unknown
	PRJNA925892_SRR23162935_NODE_1185_length_20028_cov_17.217894	SRR23162935	PRJNA925892	20028	unknown	unknown
	PRJNA925892_SRR23162935_NODE_14124_length_7403_cov_15.672836	SRR23162935	PRJNA925892	7403	unknown	unknown
	PRJNA925892_SRR23162935_NODE_15371_length_7084_cov_17.092901	SRR23162935	PRJNA925892	7084	Duplodnaviria	NA
	PRJNA925892_SRR23162935_NODE_1546_length_18222_cov_17.648428	SRR23162935	PRJNA925892	18222	unknown	unknown
	PRJNA925892_SRR23162935_NODE_21659_length_5870_cov_25.587618	SRR23162935	PRJNA925892	5870	unknown	unknown
	PRJNA925892_SRR23162935_NODE_2986_length_14515_cov_19.163140	SRR23162935	PRJNA925892	14515	unknown	unknown
	PRJNA925892_SRR23162935_NODE_39013_length_3957_cov_16.325730	SRR23162935	PRJNA925892	3957	Duplodnaviria	NA
	PRJNA925892_SRR23162935_NODE_43_length_42899_cov_19.056577	SRR23162935	PRJNA925892	42899	Duplodnaviria	NA
	PRJNA925892_SRR23162935_NODE_461_length_26602_cov_18.513429	SRR23162935	PRJNA925892	26602	unknown	unknown
	PRJNA925892_SRR23162935_NODE_571_length_24819_cov_19.049628	SRR23162935	PRJNA925892	24819	unknown	unknown
	PRJNA925892_SRR23162935_NODE_59179_length_2757_cov_34.152110	SRR23162935	PRJNA925892	2757	unknown	unknown
	PRJNA925892_SRR23162935_NODE_66943_length_2427_cov_11.402192	SRR23162935	PRJNA925892	2427	unknown	unknown
	PRJNA925892_SRR23162935_NODE_7589_length_9976_cov_13.163492	SRR23162935	PRJNA925892	9976	unknown	unknown
	PRJNA925892_SRR23162935_NODE_8460_length_9491_cov_18.692984	SRR23162935	PRJNA925892	9491	unknown	unknown
	PRJNA925892_SRR23162936_NODE_11112_length_13627_cov_16.477527	SRR23162936	PRJNA925892	13627	unknown	unknown
	PRJNA925892_SRR23162936_NODE_23621_length_7476_cov_19.505188	SRR23162936	PRJNA925892	7476	unknown	unknown
	PRJNA925892_SRR23162936_NODE_2842_length_26389_cov_14.752943	SRR23162936	PRJNA925892	26389	unknown	unknown
	PRJNA925892_SRR23162936_NODE_6870_length_17790_cov_12.324330	SRR23162936	PRJNA925892	17790	unknown	unknown
	PRJNA925892_SRR23162936_NODE_8237_length_16236_cov_22.993758	SRR23162936	PRJNA925892	16236	unknown	unknown
	PRJNA925892_SRR23162936_NODE_8810_length_15614_cov_10.721319	SRR23162936	PRJNA925892	15614	unknown	unknown
	PRJNA925892_SRR23162936_NODE_8877_length_15540_cov_12.274911	SRR23162936	PRJNA925892	15540	unknown	unknown
	PRJNA925892_SRR23162936_NODE_95_length_64680_cov_14.865841	SRR23162936	PRJNA925892	64680	unknown	unknown
	PRJNA925892_SRR23162936_NODE_10251_length_14311_cov_15.977273	SRR23162936	PRJNA925892	14311	unknown	unknown
	PRJNA925892_SRR23162936_NODE_1045_length_37011_cov_17.372443	SRR23162936	PRJNA925892	37011	unknown	unknown
	PRJNA925892_SRR23162936_NODE_10837_length_13842_cov_11.636977	SRR23162936	PRJNA925892	13842	unknown	unknown
	PRJNA925892_SRR23162936_NODE_11579_length_13274_cov_13.616159	SRR23162936	PRJNA925892	13274	unknown	unknown
	PRJNA925892_SRR23162936_NODE_11672_length_13204_cov_13.829265	SRR23162936	PRJNA925892	13204	unknown	unknown
	PRJNA925892_SRR23162936_NODE_11916_length_13031_cov_20.884094	SRR23162936	PRJNA925892	13031	unknown	unknown
	PRJNA925892_SRR23162936_NODE_1232_length_35245_cov_16.626542	SRR23162936	PRJNA925892	35245	unknown	unknown
	PRJNA925892_SRR23162936_NODE_12595_length_12539_cov_14.059196	SRR23162936	PRJNA925892	12539	unknown	unknown
	PRJNA925892_SRR23162936_NODE_12765_length_12423_cov_24.345327	SRR23162936	PRJNA925892	12423	unknown	unknown
	PRJNA925892_SRR23162936_NODE_12943_length_12311_cov_18.147764	SRR23162936	PRJNA925892	12311	unknown	unknown
	PRJNA925892_SRR23162936_NODE_13495_length_11950_cov_21.308197	SRR23162936	PRJNA925892	11950	unknown	unknown
	PRJNA925892_SRR23162936_NODE_15414_length_10856_cov_19.887510	SRR23162936	PRJNA925892	10856	unknown	unknown
	PRJNA925892_SRR23162936_NODE_1564_length_32589_cov_14.557325	SRR23162936	PRJNA925892	32589	unknown	unknown
	PRJNA925892_SRR23162936_NODE_1592_length_32386_cov_14.124617	SRR23162936	PRJNA925892	32386	unknown	unknown
	PRJNA925892_SRR23162936_NODE_1638_length_32099_cov_25.584790	SRR23162936	PRJNA925892	32099	unknown	unknown
	PRJNA925892_SRR23162936_NODE_16555_length_10250_cov_13.513487	SRR23162936	PRJNA925892	10250	unknown	unknown
	PRJNA925892_SRR23162936_NODE_18817_length_9220_cov_11.983633	SRR23162936	PRJNA925892	9220	unknown	unknown
	PRJNA925892_SRR23162936_NODE_22210_length_7952_cov_16.487020	SRR23162936	PRJNA925892	7952	unknown	unknown
	PRJNA925892_SRR23162936_NODE_23657_length_7466_cov_14.762650	SRR23162936	PRJNA925892	7466	unknown	unknown
	PRJNA925892_SRR23162936_NODE_24802_length_7118_cov_12.932465	SRR23162936	PRJNA925892	7118	unknown	unknown
	PRJNA925892_SRR23162936_NODE_251_length_52144_cov_18.562806	SRR23162936	PRJNA925892	52144	Duplodnaviria	NA
	PRJNA925892_SRR23162936_NODE_2516_length_27581_cov_11.252198	SRR23162936	PRJNA925892	27581	unknown	unknown
	PRJNA925892_SRR23162936_NODE_29482_length_5873_cov_47.907185	SRR23162936	PRJNA925892	5873	unknown	unknown
	PRJNA925892_SRR23162936_NODE_30874_length_5547_cov_33.575747	SRR23162936	PRJNA925892	5547	unknown	unknown
	PRJNA925892_SRR23162936_NODE_313_length_49367_cov_22.171865	SRR23162936	PRJNA925892	49367	unknown	unknown
	PRJNA925892_SRR23162936_NODE_3271_length_24943_cov_14.981798	SRR23162936	PRJNA925892	24943	unknown	unknown
	PRJNA925892_SRR23162936_NODE_33138_length_5051_cov_16.419936	SRR23162936	PRJNA925892	5051	unknown	unknown
	PRJNA925892_SRR23162936_NODE_33199_length_5038_cov_15.982942	SRR23162936	PRJNA925892	5038	unknown	unknown
	PRJNA925892_SRR23162936_NODE_3378_length_24593_cov_18.688361	SRR23162936	PRJNA925892	24593	unknown	unknown
	PRJNA925892_SRR23162936_NODE_33860_length_4904_cov_51.507321	SRR23162936	PRJNA925892	4904	unknown	unknown
	PRJNA925892_SRR23162936_NODE_36975_length_4296_cov_16.716340	SRR23162936	PRJNA925892	4296	unknown	unknown
	PRJNA925892_SRR23162936_NODE_3857_length_23155_cov_12.740606	SRR23162936	PRJNA925892	23155	unknown	unknown
	PRJNA925892_SRR23162936_NODE_4307_length_22083_cov_13.618940	SRR23162936	PRJNA925892	22083	unknown	unknown
	PRJNA925892_SRR23162936_NODE_5126_length_20415_cov_9.624263	SRR23162936	PRJNA925892	20415	unknown	unknown
	PRJNA925892_SRR23162936_NODE_52147_length_2273_cov_23.723625	SRR23162936	PRJNA925892	2273	unknown	unknown
	PRJNA925892_SRR23162936_NODE_53884_length_2116_cov_42.595342	SRR23162936	PRJNA925892	2116	unknown	unknown
	PRJNA925892_SRR23162936_NODE_54307_length_2080_cov_14.198519	SRR23162936	PRJNA925892	2080	unknown	unknown
	PRJNA925892_SRR23162936_NODE_5590_length_19566_cov_14.610374	SRR23162936	PRJNA925892	19566	unknown	unknown
	PRJNA925892_SRR23162936_NODE_5621_length_19506_cov_11.447740	SRR23162936	PRJNA925892	19506	unknown	unknown
	PRJNA925892_SRR23162936_NODE_6124_length_18788_cov_13.212566	SRR23162936	PRJNA925892	18788	unknown	unknown
	PRJNA925892_SRR23162936_NODE_6283_length_18566_cov_13.201772	SRR23162936	PRJNA925892	18566	unknown	unknown
	PRJNA925892_SRR23162936_NODE_6448_length_18357_cov_19.173697	SRR23162936	PRJNA925892	18357	unknown	unknown
	PRJNA925892_SRR23162936_NODE_6537_length_18233_cov_19.029706	SRR23162936	PRJNA925892	18233	unknown	unknown
	PRJNA925892_SRR23162936_NODE_6721_length_17991_cov_18.792596	SRR23162936	PRJNA925892	17991	unknown	unknown
	PRJNA925892_SRR23162936_NODE_7287_length_17294_cov_14.294971	SRR23162936	PRJNA925892	17294	unknown	unknown
	PRJNA925892_SRR23162936_NODE_7701_length_16832_cov_12.374501	SRR23162936	PRJNA925892	16832	unknown	unknown
	PRJNA925892_SRR23162936_NODE_812_length_39787_cov_13.790521	SRR23162936	PRJNA925892	39787	unknown	unknown
	PRJNA925892_SRR23162936_NODE_8144_length_16334_cov_13.640396	SRR23162936	PRJNA925892	16334	unknown	unknown
	PRJNA925892_SRR23162936_NODE_8346_length_16117_cov_30.635600	SRR23162936	PRJNA925892	16117	unknown	unknown
	PRJNA925892_SRR23162936_NODE_8484_length_15959_cov_14.079288	SRR23162936	PRJNA925892	15959	unknown	unknown
	PRJNA925892_D_SRR23162937_NODE_10708_length_13776_cov_13.432111	SRR23162937	PRJNA925892	13776	unknown	unknown
	PRJNA925892_D_SRR23162937_NODE_11433_length_13211_cov_11.598434	SRR23162937	PRJNA925892	13211	unknown	unknown
	PRJNA925892_D_SRR23162937_NODE_11925_length_12865_cov_14.302654	SRR23162937	PRJNA925892	12865	unknown	unknown
	PRJNA925892_D_SRR23162937_NODE_12097_length_12736_cov_17.322372	SRR23162937	PRJNA925892	12736	unknown	unknown
	PRJNA925892_D_SRR23162937_NODE_12655_length_12355_cov_17.726423	SRR23162937	PRJNA925892	12355	unknown	unknown
	PRJNA925892_D_SRR23162937_NODE_1282_length_34697_cov_15.691357	SRR23162937	PRJNA925892	34697	unknown	unknown
	PRJNA925892_D_SRR23162937_NODE_13269_length_11977_cov_22.071884	SRR23162937	PRJNA925892	11977	unknown	unknown
	PRJNA925892_D_SRR23162937_NODE_1536_length_32707_cov_20.726081	SRR23162937	PRJNA925892	32707	unknown	unknown
	PRJNA925892_D_SRR23162937_NODE_1560_length_32483_cov_16.165968	SRR23162937	PRJNA925892	32483	unknown	unknown
	PRJNA925892_D_SRR23162937_NODE_15600_length_10680_cov_9.693929	SRR23162937	PRJNA925892	10680	unknown	unknown
	PRJNA925892_D_SRR23162937_NODE_1678_length_31782_cov_14.039399	SRR23162937	PRJNA925892	31782	unknown	unknown
	PRJNA925892_D_SRR23162937_NODE_18729_length_9262_cov_15.798740	SRR23162937	PRJNA925892	9262	unknown	unknown
	PRJNA925892_D_SRR23162937_NODE_18816_length_9227_cov_14.499891	SRR23162937	PRJNA925892	9227	unknown	unknown
	PRJNA925892_D_SRR23162937_NODE_1919_length_30375_cov_19.652968	SRR23162937	PRJNA925892	30375	unknown	unknown
	PRJNA925892_D_SRR23162937_NODE_19321_length_9024_cov_23.150518	SRR23162937	PRJNA925892	9024	unknown	unknown
	PRJNA925892_D_SRR23162937_NODE_20244_length_8660_cov_25.722719	SRR23162937	PRJNA925892	8660	unknown	unknown
	PRJNA925892_D_SRR23162937_NODE_2169_length_28968_cov_11.775637	SRR23162937	PRJNA925892	28968	unknown	unknown
	PRJNA925892_D_SRR23162937_NODE_21852_length_8097_cov_9.692241	SRR23162937	PRJNA925892	8097	unknown	unknown
	PRJNA925892_D_SRR23162937_NODE_22330_length_7929_cov_18.588011	SRR23162937	PRJNA925892	7929	unknown	unknown
	PRJNA925892_D_SRR23162937_NODE_2254_length_28518_cov_15.658996	SRR23162937	PRJNA925892	28518	unknown	unknown
	PRJNA925892_D_SRR23162937_NODE_22561_length_7853_cov_17.726084	SRR23162937	PRJNA925892	7853	unknown	unknown
	PRJNA925892_D_SRR23162937_NODE_2331_length_28199_cov_22.725696	SRR23162937	PRJNA925892	28199	unknown	unknown
	PRJNA925892_D_SRR23162937_NODE_2701_length_26633_cov_17.563097	SRR23162937	PRJNA925892	26633	Duplodnaviria	NA
	PRJNA925892_D_SRR23162937_NODE_29326_length_6039_cov_16.325033	SRR23162937	PRJNA925892	6039	Duplodnaviria	NA
	PRJNA925892_D_SRR23162937_NODE_29955_length_5900_cov_49.095124	SRR23162937	PRJNA925892	5900	unknown	unknown
	PRJNA925892_D_SRR23162937_NODE_2997_length_25565_cov_19.095139	SRR23162937	PRJNA925892	25565	unknown	unknown
	PRJNA925892_D_SRR23162937_NODE_30423_length_5797_cov_16.745733	SRR23162937	PRJNA925892	5797	unknown	unknown
	PRJNA925892_D_SRR23162937_NODE_3378_length_24328_cov_17.857455	SRR23162937	PRJNA925892	24328	unknown	unknown
	PRJNA925892_D_SRR23162937_NODE_3892_length_22889_cov_19.961505	SRR23162937	PRJNA925892	22889	unknown	unknown
	PRJNA925892_D_SRR23162937_NODE_4312_length_21891_cov_18.949304	SRR23162937	PRJNA925892	21891	unknown	unknown
	PRJNA925892_D_SRR23162937_NODE_4495_length_21514_cov_10.549187	SRR23162937	PRJNA925892	21514	unknown	unknown
	PRJNA925892_D_SRR23162937_NODE_4929_length_20586_cov_21.478009	SRR23162937	PRJNA925892	20586	unknown	unknown
	PRJNA925892_D_SRR23162937_NODE_52325_length_2567_cov_11.682723	SRR23162937	PRJNA925892	2567	unknown	unknown
	PRJNA925892_D_SRR23162937_NODE_55504_length_2275_cov_45.532432	SRR23162937	PRJNA925892	2275	unknown	unknown
	PRJNA925892_D_SRR23162937_NODE_56413_length_2202_cov_6.965999	SRR23162937	PRJNA925892	2202	unknown	unknown
	PRJNA925892_D_SRR23162937_NODE_594_length_43627_cov_16.746397	SRR23162937	PRJNA925892	43627	unknown	unknown
	PRJNA925892_D_SRR23162937_NODE_6672_length_17799_cov_20.709028	SRR23162937	PRJNA925892	17799	unknown	unknown
	PRJNA925892_D_SRR23162937_NODE_6813_length_17616_cov_14.123057	SRR23162937	PRJNA925892	17616	unknown	unknown
	PRJNA925892_D_SRR23162937_NODE_6868_length_17552_cov_21.655427	SRR23162937	PRJNA925892	17552	unknown	unknown
	PRJNA925892_D_SRR23162937_NODE_6878_length_17535_cov_14.620709	SRR23162937	PRJNA925892	17535	unknown	unknown
	PRJNA925892_D_SRR23162937_NODE_6996_length_17397_cov_15.289528	SRR23162937	PRJNA925892	17397	unknown	unknown
	PRJNA925892_D_SRR23162937_NODE_7373_length_16979_cov_20.693453	SRR23162937	PRJNA925892	16979	unknown	unknown
	PRJNA925892_D_SRR23162937_NODE_844_length_39113_cov_18.649137	SRR23162937	PRJNA925892	39113	unknown	unknown
	PRJNA925892_D_SRR23162937_NODE_8444_length_15773_cov_14.341328	SRR23162937	PRJNA925892	15773	unknown	unknown
	PRJNA925892_D_SRR23162937_NODE_8521_length_15709_cov_12.516545	SRR23162937	PRJNA925892	15709	unknown	unknown
	PRJNA925892_D_SRR23162937_NODE_9209_length_15093_cov_14.391475	SRR23162937	PRJNA925892	15093	unknown	unknown
	PRJNA925892_SRR23162938_NODE_1707_length_32619_cov_15.449730	SRR23162938	PRJNA925892	32619	unknown	unknown
	PRJNA925892_SRR23162938_NODE_3086_length_26489_cov_12.143565	SRR23162938	PRJNA925892	26489	unknown	unknown
	PRJNA925892_SRR23162938_NODE_5989_length_19938_cov_12.184680	SRR23162938	PRJNA925892	19938	unknown	unknown
	PRJNA925892_SRR23162938_NODE_6480_length_19086_cov_15.140297	SRR23162938	PRJNA925892	19086	unknown	unknown
	PRJNA925892_SRR23162938_NODE_9076_length_15937_cov_17.225853	SRR23162938	PRJNA925892	15937	unknown	unknown
	PRJNA925892_SRR23162938_NODE_10124_length_14936_cov_14.060614	SRR23162938	PRJNA925892	14936	unknown	unknown
	PRJNA925892_SRR23162938_NODE_10351_length_14742_cov_16.715326	SRR23162938	PRJNA925892	14742	unknown	unknown
	PRJNA925892_SRR23162938_NODE_10656_length_14482_cov_19.583351	SRR23162938	PRJNA925892	14482	unknown	unknown
	PRJNA925892_SRR23162938_NODE_11033_length_14157_cov_14.476245	SRR23162938	PRJNA925892	14157	unknown	unknown
	PRJNA925892_SRR23162938_NODE_11229_length_13988_cov_17.350894	SRR23162938	PRJNA925892	13988	unknown	unknown
	PRJNA925892_SRR23162938_NODE_1181_length_36724_cov_18.221413	SRR23162938	PRJNA925892	36724	unknown	unknown
	PRJNA925892_SRR23162938_NODE_11854_length_13481_cov_20.516610	SRR23162938	PRJNA925892	13481	unknown	unknown
	PRJNA925892_SRR23162938_NODE_12062_length_13329_cov_17.443423	SRR23162938	PRJNA925892	13329	unknown	unknown
	PRJNA925892_SRR23162938_NODE_1225_length_36346_cov_17.272519	SRR23162938	PRJNA925892	36346	unknown	unknown
	PRJNA925892_SRR23162938_NODE_12392_length_13075_cov_25.168587	SRR23162938	PRJNA925892	13075	unknown	unknown
	PRJNA925892_SRR23162938_NODE_12546_length_12965_cov_16.484431	SRR23162938	PRJNA925892	12965	unknown	unknown
	PRJNA925892_SRR23162938_NODE_1305_length_35615_cov_14.522750	SRR23162938	PRJNA925892	35615	unknown	unknown
	PRJNA925892_SRR23162938_NODE_13291_length_12457_cov_29.120384	SRR23162938	PRJNA925892	12457	unknown	unknown
	PRJNA925892_SRR23162938_NODE_1474_length_34177_cov_12.147266	SRR23162938	PRJNA925892	34177	unknown	unknown
	PRJNA925892_SRR23162938_NODE_14893_length_11470_cov_38.396671	SRR23162938	PRJNA925892	11470	unknown	unknown
	PRJNA925892_SRR23162938_NODE_15148_length_11323_cov_16.488108	SRR23162938	PRJNA925892	11323	unknown	unknown
	PRJNA925892_SRR23162938_NODE_1583_length_33454_cov_17.478787	SRR23162938	PRJNA925892	33454	unknown	unknown
	PRJNA925892_SRR23162938_NODE_1595_length_33373_cov_11.168558	SRR23162938	PRJNA925892	33373	unknown	unknown
	PRJNA925892_SRR23162938_NODE_16136_length_10780_cov_23.416131	SRR23162938	PRJNA925892	10780	unknown	unknown
	PRJNA925892_SRR23162938_NODE_16318_length_10689_cov_14.945458	SRR23162938	PRJNA925892	10689	unknown	unknown
	PRJNA925892_SRR23162938_NODE_16642_length_10532_cov_10.606949	SRR23162938	PRJNA925892	10532	unknown	unknown
	PRJNA925892_SRR23162938_NODE_1718_length_32542_cov_11.596115	SRR23162938	PRJNA925892	32542	unknown	unknown
	PRJNA925892_SRR23162938_NODE_179_length_58536_cov_12.655085	SRR23162938	PRJNA925892	58536	unknown	unknown
	PRJNA925892_SRR23162938_NODE_1857_length_31755_cov_14.605931	SRR23162938	PRJNA925892	31755	unknown	unknown
	PRJNA925892_SRR23162938_NODE_2059_length_30713_cov_17.991585	SRR23162938	PRJNA925892	30713	unknown	unknown
	PRJNA925892_SRR23162938_NODE_21654_length_8321_cov_14.057948	SRR23162938	PRJNA925892	8321	unknown	unknown
	PRJNA925892_SRR23162938_NODE_22203_length_8104_cov_15.945956	SRR23162938	PRJNA925892	8104	unknown	unknown
	PRJNA925892_SRR23162938_NODE_2223_length_29939_cov_18.272387	SRR23162938	PRJNA925892	29939	unknown	unknown
	PRJNA925892_SRR23162938_NODE_22393_length_8035_cov_14.760150	SRR23162938	PRJNA925892	8035	unknown	unknown
	PRJNA925892_SRR23162938_NODE_22542_length_7974_cov_16.399419	SRR23162938	PRJNA925892	7974	unknown	unknown
	PRJNA925892_SRR23162938_NODE_2449_length_28930_cov_15.754944	SRR23162938	PRJNA925892	28930	unknown	unknown
	PRJNA925892_SRR23162938_NODE_2629_length_28198_cov_14.765874	SRR23162938	PRJNA925892	28198	unknown	unknown
	PRJNA925892_SRR23162938_NODE_26459_length_6724_cov_22.300195	SRR23162938	PRJNA925892	6724	unknown	unknown
	PRJNA925892_SRR23162938_NODE_28408_length_6177_cov_17.417674	SRR23162938	PRJNA925892	6177	unknown	unknown
	PRJNA925892_SRR23162938_NODE_29212_length_5968_cov_11.668865	SRR23162938	PRJNA925892	5968	unknown	unknown
	PRJNA925892_SRR23162938_NODE_3198_length_26148_cov_12.555206	SRR23162938	PRJNA925892	26148	unknown	unknown
	PRJNA925892_SRR23162938_NODE_32699_length_5131_cov_15.147557	SRR23162938	PRJNA925892	5131	unknown	unknown
	PRJNA925892_SRR23162938_NODE_33521_length_4951_cov_16.506536	SRR23162938	PRJNA925892	4951	unknown	unknown
	PRJNA925892_SRR23162938_NODE_3399_length_25562_cov_16.506018	SRR23162938	PRJNA925892	25562	unknown	unknown
	PRJNA925892_SRR23162938_NODE_34486_length_4751_cov_37.361584	SRR23162938	PRJNA925892	4751	unknown	unknown
	PRJNA925892_SRR23162938_NODE_3498_length_25324_cov_15.327120	SRR23162938	PRJNA925892	25324	unknown	unknown
	PRJNA925892_SRR23162938_NODE_35428_length_4551_cov_26.746664	SRR23162938	PRJNA925892	4551	unknown	unknown
	PRJNA925892_SRR23162938_NODE_3942_length_23976_cov_18.441411	SRR23162938	PRJNA925892	23976	Duplodnaviria	NA
	PRJNA925892_SRR23162938_NODE_4176_length_23349_cov_12.603331	SRR23162938	PRJNA925892	23349	unknown	unknown
	PRJNA925892_SRR23162938_NODE_4203_length_23289_cov_12.753120	SRR23162938	PRJNA925892	23289	unknown	unknown
	PRJNA925892_SRR23162938_NODE_4457_length_22754_cov_12.547337	SRR23162938	PRJNA925892	22754	unknown	unknown
	PRJNA925892_SRR23162938_NODE_503_length_46767_cov_14.258520	SRR23162938	PRJNA925892	46767	unknown	unknown
	PRJNA925892_SRR23162938_NODE_5305_length_21029_cov_11.820301	SRR23162938	PRJNA925892	21029	unknown	unknown
	PRJNA925892_SRR23162938_NODE_5350_length_20951_cov_16.364328	SRR23162938	PRJNA925892	20951	unknown	unknown
	PRJNA925892_SRR23162938_NODE_5380_length_20897_cov_12.263938	SRR23162938	PRJNA925892	20897	unknown	unknown
	PRJNA925892_SRR23162938_NODE_5417_length_20843_cov_18.403550	SRR23162938	PRJNA925892	20843	unknown	unknown
	PRJNA925892_SRR23162938_NODE_54863_length_1929_cov_4.599253	SRR23162938	PRJNA925892	1929	unknown	unknown
	PRJNA925892_SRR23162938_NODE_61131_length_1473_cov_2.964034	SRR23162938	PRJNA925892	1473	unknown	unknown
	PRJNA925892_SRR23162938_NODE_6931_length_18433_cov_16.595168	SRR23162938	PRJNA925892	18433	unknown	unknown
	PRJNA925892_SRR23162938_NODE_711_length_42733_cov_12.878603	SRR23162938	PRJNA925892	42733	Duplodnaviria	NA
	PRJNA925892_SRR23162938_NODE_7474_length_17696_cov_15.644918	SRR23162938	PRJNA925892	17696	unknown	unknown
	PRJNA925892_SRR23162938_NODE_7572_length_17570_cov_8.975221	SRR23162938	PRJNA925892	17570	unknown	unknown
	PRJNA925892_SRR23162938_NODE_8159_length_16864_cov_11.855137	SRR23162938	PRJNA925892	16864	Duplodnaviria	NA
	PRJNA925892_SRR23162938_NODE_8341_length_16697_cov_14.048612	SRR23162938	PRJNA925892	16697	unknown	unknown
	PRJNA925892_SRR23162938_NODE_8624_length_16400_cov_15.070664	SRR23162938	PRJNA925892	16400	unknown	unknown
	PRJNA925892_SRR23162938_NODE_8693_length_16331_cov_20.009892	SRR23162938	PRJNA925892	16331	unknown	unknown
	PRJNA925892_SRR23162938_NODE_984_length_38668_cov_14.819698	SRR23162938	PRJNA925892	38668	unknown	unknown
	PRJNA925892_SRR23162939_NODE_13476_length_12843_cov_11.805521	SRR23162939	PRJNA925892	12843	unknown	unknown
	PRJNA925892_SRR23162939_NODE_1650_length_35073_cov_12.726940	SRR23162939	PRJNA925892	35073	unknown	unknown
	PRJNA925892_SRR23162939_NODE_23684_length_7611_cov_10.386316	SRR23162939	PRJNA925892	7611	unknown	unknown
	PRJNA925892_SRR23162939_NODE_595_length_46026_cov_13.467034	SRR23162939	PRJNA925892	46026	unknown	unknown
	PRJNA925892_SRR23162939_NODE_10033_length_15792_cov_17.985512	SRR23162939	PRJNA925892	15792	unknown	unknown
	PRJNA925892_SRR23162939_NODE_1026_length_40444_cov_13.930080	SRR23162939	PRJNA925892	40444	unknown	unknown
	PRJNA925892_SRR23162939_NODE_10370_length_15420_cov_15.576440	SRR23162939	PRJNA925892	15420	unknown	unknown
	PRJNA925892_SRR23162939_NODE_10634_length_15198_cov_11.140329	SRR23162939	PRJNA925892	15198	unknown	unknown
	PRJNA925892_SRR23162939_NODE_10840_length_15009_cov_15.804467	SRR23162939	PRJNA925892	15009	Duplodnaviria	Herelleviridae
	PRJNA925892_SRR23162939_NODE_1132_length_39403_cov_14.379765	SRR23162939	PRJNA925892	39403	unknown	unknown
	PRJNA925892_SRR23162939_NODE_12168_length_13834_cov_17.068873	SRR23162939	PRJNA925892	13834	unknown	unknown
	PRJNA925892_SRR23162939_NODE_1254_length_38154_cov_14.282895	SRR23162939	PRJNA925892	38154	unknown	unknown
	PRJNA925892_SRR23162939_NODE_12772_length_13361_cov_14.304750	SRR23162939	PRJNA925892	13361	unknown	unknown
	PRJNA925892_SRR23162939_NODE_1294_length_37721_cov_12.718499	SRR23162939	PRJNA925892	37721	unknown	unknown
	PRJNA925892_SRR23162939_NODE_12986_length_13187_cov_16.269418	SRR23162939	PRJNA925892	13187	unknown	unknown
	PRJNA925892_SRR23162939_NODE_1355_length_37309_cov_18.147367	SRR23162939	PRJNA925892	37309	Duplodnaviria	NA
	PRJNA925892_SRR23162939_NODE_1391_length_37029_cov_12.444664	SRR23162939	PRJNA925892	37029	unknown	unknown
	PRJNA925892_SRR23162939_NODE_14368_length_12212_cov_70.517644	SRR23162939	PRJNA925892	12212	unknown	unknown
	PRJNA925892_SRR23162939_NODE_14469_length_12143_cov_11.135506	SRR23162939	PRJNA925892	12143	unknown	unknown
	PRJNA925892_SRR23162939_NODE_1451_length_36554_cov_13.071125	SRR23162939	PRJNA925892	36554	unknown	unknown
	PRJNA925892_SRR23162939_NODE_15769_length_11315_cov_14.474156	SRR23162939	PRJNA925892	11315	unknown	unknown
	PRJNA925892_SRR23162939_NODE_15782_length_11306_cov_12.980268	SRR23162939	PRJNA925892	11306	unknown	unknown
	PRJNA925892_SRR23162939_NODE_16052_length_11151_cov_13.413122	SRR23162939	PRJNA925892	11151	unknown	unknown
	PRJNA925892_SRR23162939_NODE_16667_length_10806_cov_13.623105	SRR23162939	PRJNA925892	10806	unknown	unknown
	PRJNA925892_SRR23162939_NODE_16789_length_10740_cov_15.515115	SRR23162939	PRJNA925892	10740	unknown	unknown
	PRJNA925892_SRR23162939_NODE_18196_length_9990_cov_18.632612	SRR23162939	PRJNA925892	9990	unknown	unknown
	PRJNA925892_SRR23162939_NODE_18247_length_9962_cov_23.713839	SRR23162939	PRJNA925892	9962	unknown	unknown
	PRJNA925892_SRR23162939_NODE_18813_length_9694_cov_14.955390	SRR23162939	PRJNA925892	9694	unknown	unknown
	PRJNA925892_SRR23162939_NODE_18925_length_9639_cov_15.146181	SRR23162939	PRJNA925892	9639	unknown	unknown
	PRJNA925892_SRR23162939_NODE_19619_length_9299_cov_21.911618	SRR23162939	PRJNA925892	9299	unknown	unknown
	PRJNA925892_SRR23162939_NODE_19847_length_9179_cov_10.766659	SRR23162939	PRJNA925892	9179	unknown	unknown
	PRJNA925892_SRR23162939_NODE_20462_length_8904_cov_26.953328	SRR23162939	PRJNA925892	8904	unknown	unknown
	PRJNA925892_SRR23162939_NODE_2106_length_32335_cov_12.604740	SRR23162939	PRJNA925892	32335	unknown	unknown
	PRJNA925892_SRR23162939_NODE_2185_length_31987_cov_14.925341	SRR23162939	PRJNA925892	31987	Duplodnaviria	NA
	PRJNA925892_SRR23162939_NODE_2239_length_31682_cov_14.012078	SRR23162939	PRJNA925892	31682	unknown	unknown
	PRJNA925892_SRR23162939_NODE_2283_length_31457_cov_11.040029	SRR23162939	PRJNA925892	31457	unknown	unknown
	PRJNA925892_SRR23162939_NODE_2372_length_31021_cov_14.929406	SRR23162939	PRJNA925892	31021	unknown	unknown
	PRJNA925892_SRR23162939_NODE_24651_length_7282_cov_13.731701	SRR23162939	PRJNA925892	7282	unknown	unknown
	PRJNA925892_SRR23162939_NODE_24805_length_7231_cov_8.489688	SRR23162939	PRJNA925892	7231	unknown	unknown
	PRJNA925892_SRR23162939_NODE_25090_length_7124_cov_36.505022	SRR23162939	PRJNA925892	7124	unknown	unknown
	PRJNA925892_SRR23162939_NODE_2674_length_29754_cov_11.792586	SRR23162939	PRJNA925892	29754	unknown	unknown
	PRJNA925892_SRR23162939_NODE_27206_length_6451_cov_18.727642	SRR23162939	PRJNA925892	6451	unknown	unknown
	PRJNA925892_SRR23162939_NODE_27943_length_6225_cov_17.340519	SRR23162939	PRJNA925892	6225	unknown	unknown
	PRJNA925892_SRR23162939_NODE_2835_length_29148_cov_15.045819	SRR23162939	PRJNA925892	29148	unknown	unknown
	PRJNA925892_SRR23162939_NODE_2988_length_28543_cov_11.321714	SRR23162939	PRJNA925892	28543	unknown	unknown
	PRJNA925892_SRR23162939_NODE_30106_length_5609_cov_11.234426	SRR23162939	PRJNA925892	5609	unknown	unknown
	PRJNA925892_SRR23162939_NODE_3074_length_28258_cov_13.748537	SRR23162939	PRJNA925892	28258	unknown	unknown
	PRJNA925892_SRR23162939_NODE_3148_length_27958_cov_14.977601	SRR23162939	PRJNA925892	27958	unknown	unknown
	PRJNA925892_SRR23162939_NODE_32022_length_5119_cov_11.299961	SRR23162939	PRJNA925892	5119	unknown	unknown
	PRJNA925892_SRR23162939_NODE_3274_length_27534_cov_13.843517	SRR23162939	PRJNA925892	27534	unknown	unknown
	PRJNA925892_SRR23162939_NODE_37085_length_4008_cov_18.521882	SRR23162939	PRJNA925892	4008	unknown	unknown
	PRJNA925892_SRR23162939_NODE_3872_length_25692_cov_14.265788	SRR23162939	PRJNA925892	25692	unknown	unknown
	PRJNA925892_SRR23162939_NODE_38834_length_3662_cov_54.442473	SRR23162939	PRJNA925892	3662	unknown	unknown
	PRJNA925892_SRR23162939_NODE_400_length_51120_cov_12.655126	SRR23162939	PRJNA925892	51120	unknown	unknown
	PRJNA925892_SRR23162939_NODE_40939_length_3281_cov_22.569746	SRR23162939	PRJNA925892	3281	Duplodnaviria	Herelleviridae
	PRJNA925892_SRR23162939_NODE_4125_length_24992_cov_30.667923	SRR23162939	PRJNA925892	24992	unknown	unknown
	PRJNA925892_SRR23162939_NODE_4431_length_24223_cov_13.101663	SRR23162939	PRJNA925892	24223	unknown	unknown
	PRJNA925892_SRR23162939_NODE_4444_length_24186_cov_14.694584	SRR23162939	PRJNA925892	24186	unknown	unknown
	PRJNA925892_SRR23162939_NODE_4676_length_23665_cov_15.696950	SRR23162939	PRJNA925892	23665	Duplodnaviria	NA
	PRJNA925892_SRR23162939_NODE_47520_length_2362_cov_39.262245	SRR23162939	PRJNA925892	2362	unknown	unknown
	PRJNA925892_SRR23162939_NODE_4787_length_23385_cov_15.396357	SRR23162939	PRJNA925892	23385	unknown	unknown
	PRJNA925892_SRR23162939_NODE_4852_length_23219_cov_14.961794	SRR23162939	PRJNA925892	23219	unknown	unknown
	PRJNA925892_SRR23162939_NODE_4925_length_23052_cov_8.703918	SRR23162939	PRJNA925892	23052	Duplodnaviria	NA
	PRJNA925892_SRR23162939_NODE_51368_length_1966_cov_15.922554	SRR23162939	PRJNA925892	1966	unknown	unknown
	PRJNA925892_SRR23162939_NODE_51436_length_1959_cov_22.476891	SRR23162939	PRJNA925892	1959	unknown	unknown
	PRJNA925892_SRR23162939_NODE_51680_length_1936_cov_16.207337	SRR23162939	PRJNA925892	1936	unknown	unknown
	PRJNA925892_SRR23162939_NODE_5182_length_22522_cov_17.765033	SRR23162939	PRJNA925892	22522	unknown	unknown
	PRJNA925892_SRR23162939_NODE_5260_length_22347_cov_17.133501	SRR23162939	PRJNA925892	22347	unknown	unknown
	PRJNA925892_SRR23162939_NODE_5463_length_21948_cov_9.968666	SRR23162939	PRJNA925892	21948	unknown	unknown
	PRJNA925892_SRR23162939_NODE_5593_length_21697_cov_14.689585	SRR23162939	PRJNA925892	21697	unknown	unknown
	PRJNA925892_SRR23162939_NODE_5913_length_21120_cov_13.296653	SRR23162939	PRJNA925892	21120	unknown	unknown
	PRJNA925892_SRR23162939_NODE_5995_length_20978_cov_13.917172	SRR23162939	PRJNA925892	20978	unknown	unknown
	PRJNA925892_SRR23162939_NODE_62129_length_1191_cov_17.456866	SRR23162939	PRJNA925892	1191	unknown	unknown
	PRJNA925892_SRR23162939_NODE_6702_length_19885_cov_15.633787	SRR23162939	PRJNA925892	19885	unknown	unknown
	PRJNA925892_SRR23162939_NODE_6958_length_19461_cov_13.445378	SRR23162939	PRJNA925892	19461	unknown	unknown
	PRJNA925892_SRR23162939_NODE_7317_length_18958_cov_14.949796	SRR23162939	PRJNA925892	18958	unknown	unknown
	PRJNA925892_SRR23162939_NODE_77_length_71617_cov_15.067242	SRR23162939	PRJNA925892	71617	unknown	unknown
	PRJNA925892_SRR23162939_NODE_777_length_43485_cov_13.192240	SRR23162939	PRJNA925892	43485	unknown	unknown
	PRJNA925892_SRR23162939_NODE_843_length_42637_cov_12.310742	SRR23162939	PRJNA925892	42637	unknown	unknown
	PRJNA925892_SRR23162939_NODE_9004_length_16896_cov_11.344991	SRR23162939	PRJNA925892	16896	unknown	unknown
	PRJNA925892_SRR23162939_NODE_930_length_41490_cov_15.399083	SRR23162939	PRJNA925892	41490	unknown	unknown
	PRJNA925892_SRR23162940_NODE_9667_length_9845_cov_10.272625	SRR23162940	PRJNA925892	9845	unknown	unknown
	PRJNA925892_SRR23162940_NODE_10947_length_9298_cov_6.794439	SRR23162940	PRJNA925892	9298	unknown	unknown
	PRJNA925892_SRR23162940_NODE_111542_length_1302_cov_10.070569	SRR23162940	PRJNA925892	1302	unknown	unknown
	PRJNA925892_SRR23162940_NODE_1289_length_18998_cov_11.316740	SRR23162940	PRJNA925892	18998	unknown	unknown
	PRJNA925892_SRR23162940_NODE_1736_length_17548_cov_8.653004	SRR23162940	PRJNA925892	17548	unknown	unknown
	PRJNA925892_SRR23162940_NODE_19738_length_6938_cov_6.691559	SRR23162940	PRJNA925892	6938	unknown	unknown
	PRJNA925892_SRR23162940_NODE_19782_length_6930_cov_6.521309	SRR23162940	PRJNA925892	6930	unknown	unknown
	PRJNA925892_SRR23162940_NODE_23906_length_6196_cov_8.565869	SRR23162940	PRJNA925892	6196	unknown	unknown
	PRJNA925892_SRR23162940_NODE_24683_length_6075_cov_7.089369	SRR23162940	PRJNA925892	6075	unknown	unknown
	PRJNA925892_SRR23162940_NODE_27219_length_5704_cov_14.271375	SRR23162940	PRJNA925892	5704	unknown	unknown
	PRJNA925892_SRR23162940_NODE_32783_length_5017_cov_7.966747	SRR23162940	PRJNA925892	5017	Duplodnaviria	NA
	PRJNA925892_SRR23162940_NODE_3516_length_14379_cov_8.343898	SRR23162940	PRJNA925892	14379	unknown	unknown
	PRJNA925892_SRR23162940_NODE_35190_length_4760_cov_9.456111	SRR23162940	PRJNA925892	4760	ambiguous	ambiguous
	PRJNA925892_SRR23162940_NODE_3550_length_14339_cov_7.911789	SRR23162940	PRJNA925892	14339	unknown	unknown
	PRJNA925892_SRR23162940_NODE_35725_length_4706_cov_56.133090	SRR23162940	PRJNA925892	4706	unknown	unknown
	PRJNA925892_SRR23162940_NODE_4311_length_13398_cov_7.726598	SRR23162940	PRJNA925892	13398	unknown	unknown
	PRJNA925892_SRR23162940_NODE_594_length_22918_cov_8.025543	SRR23162940	PRJNA925892	22918	unknown	unknown
	PRJNA925892_SRR23162940_NODE_620_length_22676_cov_7.673357	SRR23162940	PRJNA925892	22676	unknown	unknown
	PRJNA925892_SRR23162940_NODE_702_length_22061_cov_7.965464	SRR23162940	PRJNA925892	22061	unknown	unknown
	PRJNA925892_SRR23162940_NODE_7776_length_10790_cov_7.292687	SRR23162940	PRJNA925892	10790	unknown	unknown
	PRJNA925892_SRR23162940_NODE_91008_length_1741_cov_23.389087	SRR23162940	PRJNA925892	1741	unknown	unknown
	PRJNA925892_SRR23162940_NODE_93742_length_1668_cov_17.657161	SRR23162940	PRJNA925892	1668	unknown	unknown
	PRJNA925892_SRR23162940_NODE_9954_length_9710_cov_5.999689	SRR23162940	PRJNA925892	9710	unknown	unknown
	PRJNA925892_B_SRR23162941_NODE_100929_length_2032_cov_3.908447	SRR23162941	PRJNA925892	2032	unknown	unknown
	PRJNA925892_B_SRR23162941_NODE_105533_length_1991_cov_6.135331	SRR23162941	PRJNA925892	1991	unknown	unknown
	PRJNA925892_B_SRR23162941_NODE_105542_length_1991_cov_4.809917	SRR23162941	PRJNA925892	1991	unknown	unknown
	PRJNA925892_B_SRR23162941_NODE_107918_length_1971_cov_3.208246	SRR23162941	PRJNA925892	1971	unknown	unknown
	PRJNA925892_B_SRR23162941_NODE_109139_length_1960_cov_7.479265	SRR23162941	PRJNA925892	1960	unknown	unknown
	PRJNA925892_B_SRR23162941_NODE_10919_length_4528_cov_4.375140	SRR23162941	PRJNA925892	4528	unknown	unknown
	PRJNA925892_B_SRR23162941_NODE_119935_length_1874_cov_4.111600	SRR23162941	PRJNA925892	1874	unknown	unknown
	PRJNA925892_B_SRR23162941_NODE_12132_length_4391_cov_13.115544	SRR23162941	PRJNA925892	4391	unknown	unknown
	PRJNA925892_B_SRR23162941_NODE_122251_length_1858_cov_3.244038	SRR23162941	PRJNA925892	1858	unknown	unknown
	PRJNA925892_B_SRR23162941_NODE_124205_length_1843_cov_4.285794	SRR23162941	PRJNA925892	1843	unknown	unknown
	PRJNA925892_B_SRR23162941_NODE_124851_length_1839_cov_3.031390	SRR23162941	PRJNA925892	1839	unknown	unknown
	PRJNA925892_B_SRR23162941_NODE_125796_length_1832_cov_3.895329	SRR23162941	PRJNA925892	1832	unknown	unknown
	PRJNA925892_B_SRR23162941_NODE_1291_length_7865_cov_8.752113	SRR23162941	PRJNA925892	7865	unknown	unknown
	PRJNA925892_B_SRR23162941_NODE_132774_length_1785_cov_4.756069	SRR23162941	PRJNA925892	1785	unknown	unknown
	PRJNA925892_B_SRR23162941_NODE_1405_length_7728_cov_7.844911	SRR23162941	PRJNA925892	7728	unknown	unknown
	PRJNA925892_B_SRR23162941_NODE_143533_length_1718_cov_4.243536	SRR23162941	PRJNA925892	1718	unknown	unknown
	PRJNA925892_B_SRR23162941_NODE_145_length_13209_cov_3.737342	SRR23162941	PRJNA925892	13209	unknown	unknown
	PRJNA925892_B_SRR23162941_NODE_152427_length_1666_cov_6.026691	SRR23162941	PRJNA925892	1666	unknown	unknown
	PRJNA925892_B_SRR23162941_NODE_152918_length_1663_cov_7.570896	SRR23162941	PRJNA925892	1663	unknown	unknown
	PRJNA925892_B_SRR23162941_NODE_15800_length_4058_cov_4.113915	SRR23162941	PRJNA925892	4058	unknown	unknown
	PRJNA925892_B_SRR23162941_NODE_170579_length_1573_cov_5.374177	SRR23162941	PRJNA925892	1573	unknown	unknown
	PRJNA925892_B_SRR23162941_NODE_171032_length_1571_cov_8.350264	SRR23162941	PRJNA925892	1571	unknown	unknown
	PRJNA925892_B_SRR23162941_NODE_173848_length_1558_cov_4.727212	SRR23162941	PRJNA925892	1558	unknown	unknown
	PRJNA925892_B_SRR23162941_NODE_17436_length_3935_cov_4.121649	SRR23162941	PRJNA925892	3935	unknown	unknown
	PRJNA925892_B_SRR23162941_NODE_17663_length_3918_cov_5.037277	SRR23162941	PRJNA925892	3918	unknown	unknown
	PRJNA925892_B_SRR23162941_NODE_18540_length_3858_cov_6.663687	SRR23162941	PRJNA925892	3858	unknown	unknown
	PRJNA925892_B_SRR23162941_NODE_18795_length_3842_cov_3.773699	SRR23162941	PRJNA925892	3842	unknown	unknown
	PRJNA925892_B_SRR23162941_NODE_195051_length_1468_cov_5.043878	SRR23162941	PRJNA925892	1468	unknown	unknown
	PRJNA925892_B_SRR23162941_NODE_205_length_12278_cov_8.383948	SRR23162941	PRJNA925892	12278	unknown	unknown
	PRJNA925892_B_SRR23162941_NODE_207928_length_1419_cov_3.248534	SRR23162941	PRJNA925892	1419	unknown	unknown
	PRJNA925892_B_SRR23162941_NODE_208_length_12261_cov_7.472473	SRR23162941	PRJNA925892	12261	unknown	unknown
	PRJNA925892_B_SRR23162941_NODE_21033_length_3702_cov_3.737593	SRR23162941	PRJNA925892	3702	unknown	unknown
	PRJNA925892_B_SRR23162941_NODE_22086_length_3643_cov_4.622910	SRR23162941	PRJNA925892	3643	unknown	unknown
	PRJNA925892_B_SRR23162941_NODE_22984_length_3597_cov_4.431112	SRR23162941	PRJNA925892	3597	unknown	unknown
	PRJNA925892_B_SRR23162941_NODE_23015_length_3595_cov_5.018927	SRR23162941	PRJNA925892	3595	unknown	unknown
	PRJNA925892_B_SRR23162941_NODE_231957_length_1337_cov_2.444618	SRR23162941	PRJNA925892	1337	unknown	unknown
	PRJNA925892_B_SRR23162941_NODE_237511_length_1319_cov_2.972310	SRR23162941	PRJNA925892	1319	unknown	unknown
	PRJNA925892_B_SRR23162941_NODE_23814_length_3553_cov_3.618067	SRR23162941	PRJNA925892	3553	unknown	unknown
	PRJNA925892_B_SRR23162941_NODE_2499_length_6708_cov_13.377574	SRR23162941	PRJNA925892	6708	unknown	unknown
	PRJNA925892_B_SRR23162941_NODE_252_length_11603_cov_6.934880	SRR23162941	PRJNA925892	11603	unknown	unknown
	PRJNA925892_B_SRR23162941_NODE_25657_length_3467_cov_14.855510	SRR23162941	PRJNA925892	3467	unknown	unknown
	PRJNA925892_B_SRR23162941_NODE_260882_length_1251_cov_11.836120	SRR23162941	PRJNA925892	1251	unknown	unknown
	PRJNA925892_B_SRR23162941_NODE_263528_length_1244_cov_4.648444	SRR23162941	PRJNA925892	1244	unknown	unknown
	PRJNA925892_B_SRR23162941_NODE_2831_length_6502_cov_9.284939	SRR23162941	PRJNA925892	6502	unknown	unknown
	PRJNA925892_B_SRR23162941_NODE_28908_length_3330_cov_5.071450	SRR23162941	PRJNA925892	3330	unknown	unknown
	PRJNA925892_B_SRR23162941_NODE_29408_length_3310_cov_2.927496	SRR23162941	PRJNA925892	3310	unknown	unknown
	PRJNA925892_B_SRR23162941_NODE_29550_length_3304_cov_3.445676	SRR23162941	PRJNA925892	3304	unknown	unknown
	PRJNA925892_B_SRR23162941_NODE_30710_length_3256_cov_8.520775	SRR23162941	PRJNA925892	3256	unknown	unknown
	PRJNA925892_B_SRR23162941_NODE_3128_length_6339_cov_10.302673	SRR23162941	PRJNA925892	6339	unknown	unknown
	PRJNA925892_B_SRR23162941_NODE_32973_length_3175_cov_7.569551	SRR23162941	PRJNA925892	3175	unknown	unknown
	PRJNA925892_B_SRR23162941_NODE_3857_length_6022_cov_8.072901	SRR23162941	PRJNA925892	6022	unknown	unknown
	PRJNA925892_B_SRR23162941_NODE_3884_length_6014_cov_14.389663	SRR23162941	PRJNA925892	6014	unknown	unknown
	PRJNA925892_B_SRR23162941_NODE_39071_length_2992_cov_10.957099	SRR23162941	PRJNA925892	2992	unknown	unknown
	PRJNA925892_B_SRR23162941_NODE_3918_length_6002_cov_3.950395	SRR23162941	PRJNA925892	6002	unknown	unknown
	PRJNA925892_B_SRR23162941_NODE_40076_length_2966_cov_3.801443	SRR23162941	PRJNA925892	2966	unknown	unknown
	PRJNA925892_B_SRR23162941_NODE_40696_length_2950_cov_4.983074	SRR23162941	PRJNA925892	2950	unknown	unknown
	PRJNA925892_B_SRR23162941_NODE_415_length_10194_cov_4.413552	SRR23162941	PRJNA925892	10194	Duplodnaviria	Ackermannviridae
	PRJNA925892_B_SRR23162941_NODE_433_length_10057_cov_5.685163	SRR23162941	PRJNA925892	10057	unknown	unknown
	PRJNA925892_B_SRR23162941_NODE_48067_length_2772_cov_3.092013	SRR23162941	PRJNA925892	2772	unknown	unknown
	PRJNA925892_B_SRR23162941_NODE_48676_length_2758_cov_8.419904	SRR23162941	PRJNA925892	2758	unknown	unknown
	PRJNA925892_B_SRR23162941_NODE_49441_length_2742_cov_2.587644	SRR23162941	PRJNA925892	2742	unknown	unknown
	PRJNA925892_B_SRR23162941_NODE_49647_length_2737_cov_5.140567	SRR23162941	PRJNA925892	2737	unknown	unknown
	PRJNA925892_B_SRR23162941_NODE_50529_length_2718_cov_4.078107	SRR23162941	PRJNA925892	2718	unknown	unknown
	PRJNA925892_B_SRR23162941_NODE_52960_length_2667_cov_25.595329	SRR23162941	PRJNA925892	2667	unknown	unknown
	PRJNA925892_B_SRR23162941_NODE_55707_length_2615_cov_3.946875	SRR23162941	PRJNA925892	2615	unknown	unknown
	PRJNA925892_B_SRR23162941_NODE_579_length_9435_cov_4.683689	SRR23162941	PRJNA925892	9435	unknown	unknown
	PRJNA925892_B_SRR23162941_NODE_60185_length_2537_cov_3.534649	SRR23162941	PRJNA925892	2537	unknown	unknown
	PRJNA925892_B_SRR23162941_NODE_61694_length_2511_cov_6.400244	SRR23162941	PRJNA925892	2511	unknown	unknown
	PRJNA925892_B_SRR23162941_NODE_64364_length_2468_cov_4.291339	SRR23162941	PRJNA925892	2468	unknown	unknown
	PRJNA925892_B_SRR23162941_NODE_67990_length_2413_cov_3.274385	SRR23162941	PRJNA925892	2413	unknown	unknown
	PRJNA925892_B_SRR23162941_NODE_69366_length_2392_cov_3.359435	SRR23162941	PRJNA925892	2392	unknown	unknown
	PRJNA925892_B_SRR23162941_NODE_69909_length_2384_cov_7.806355	SRR23162941	PRJNA925892	2384	unknown	unknown
	PRJNA925892_B_SRR23162941_NODE_7253_length_5088_cov_6.654878	SRR23162941	PRJNA925892	5088	unknown	unknown
	PRJNA925892_B_SRR23162941_NODE_7284_length_5081_cov_3.666534	SRR23162941	PRJNA925892	5081	unknown	unknown
	PRJNA925892_B_SRR23162941_NODE_7311_length_5072_cov_4.471796	SRR23162941	PRJNA925892	5072	Duplodnaviria	Kyanoviridae
	PRJNA925892_B_SRR23162941_NODE_73628_length_2332_cov_5.660518	SRR23162941	PRJNA925892	2332	unknown	unknown
	PRJNA925892_B_SRR23162941_NODE_74390_length_2322_cov_2.787384	SRR23162941	PRJNA925892	2322	unknown	unknown
	PRJNA925892_B_SRR23162941_NODE_7705_length_4998_cov_3.480073	SRR23162941	PRJNA925892	4998	unknown	unknown
	PRJNA925892_B_SRR23162941_NODE_78432_length_2270_cov_4.061400	SRR23162941	PRJNA925892	2270	unknown	unknown
	PRJNA925892_B_SRR23162941_NODE_78738_length_2266_cov_4.102216	SRR23162941	PRJNA925892	2266	unknown	unknown
	PRJNA925892_B_SRR23162941_NODE_916_length_8452_cov_4.130166	SRR23162941	PRJNA925892	8452	unknown	unknown
	PRJNA925892_B_SRR23162941_NODE_92374_length_2114_cov_3.920835	SRR23162941	PRJNA925892	2114	unknown	unknown
	PRJNA925892_B_SRR23162941_NODE_93558_length_2102_cov_5.297509	SRR23162941	PRJNA925892	2102	unknown	unknown
	PRJNA925892_B_SRR23162941_NODE_953_length_8393_cov_9.042456	SRR23162941	PRJNA925892	8393	unknown	unknown
	PRJNA925892_B_SRR23162941_NODE_9816_length_4673_cov_4.971200	SRR23162941	PRJNA925892	4673	unknown	unknown
	PRJNA925892_B_SRR23162941_NODE_99248_length_2047_cov_3.844378	SRR23162941	PRJNA925892	2047	unknown	unknown
	PRJNA925892_B_SRR23162942_NODE_10375_length_14972_cov_18.164913	SRR23162942	PRJNA925892	14972	unknown	unknown
	PRJNA925892_B_SRR23162942_NODE_10559_length_14799_cov_10.575488	SRR23162942	PRJNA925892	14799	unknown	unknown
	PRJNA925892_B_SRR23162942_NODE_1061_length_37830_cov_11.375010	SRR23162942	PRJNA925892	37830	unknown	unknown
	PRJNA925892_B_SRR23162942_NODE_1161_length_36989_cov_13.152055	SRR23162942	PRJNA925892	36989	unknown	unknown
	PRJNA925892_B_SRR23162942_NODE_12875_length_12958_cov_10.029838	SRR23162942	PRJNA925892	12958	unknown	unknown
	PRJNA925892_B_SRR23162942_NODE_14453_length_11955_cov_13.822605	SRR23162942	PRJNA925892	11955	unknown	unknown
	PRJNA925892_B_SRR23162942_NODE_15044_length_11590_cov_15.942263	SRR23162942	PRJNA925892	11590	unknown	unknown
	PRJNA925892_B_SRR23162942_NODE_15628_length_11259_cov_15.111032	SRR23162942	PRJNA925892	11259	unknown	unknown
	PRJNA925892_B_SRR23162942_NODE_15875_length_11115_cov_10.602712	SRR23162942	PRJNA925892	11115	unknown	unknown
	PRJNA925892_B_SRR23162942_NODE_16249_length_10909_cov_12.313249	SRR23162942	PRJNA925892	10909	unknown	unknown
	PRJNA925892_B_SRR23162942_NODE_16294_length_10879_cov_13.334812	SRR23162942	PRJNA925892	10879	unknown	unknown
	PRJNA925892_B_SRR23162942_NODE_16807_length_10607_cov_13.627085	SRR23162942	PRJNA925892	10607	unknown	unknown
	PRJNA925892_B_SRR23162942_NODE_1766_length_32712_cov_11.906238	SRR23162942	PRJNA925892	32712	unknown	unknown
	PRJNA925892_B_SRR23162942_NODE_17916_length_10041_cov_13.931604	SRR23162942	PRJNA925892	10041	unknown	unknown
	PRJNA925892_B_SRR23162942_NODE_1954_length_31730_cov_11.267182	SRR23162942	PRJNA925892	31730	unknown	unknown
	PRJNA925892_B_SRR23162942_NODE_19768_length_9187_cov_13.037670	SRR23162942	PRJNA925892	9187	unknown	unknown
	PRJNA925892_B_SRR23162942_NODE_2021_length_31415_cov_13.630548	SRR23162942	PRJNA925892	31415	unknown	unknown
	PRJNA925892_B_SRR23162942_NODE_2072_length_31126_cov_12.190596	SRR23162942	PRJNA925892	31126	unknown	unknown
	PRJNA925892_B_SRR23162942_NODE_2128_length_30813_cov_22.496554	SRR23162942	PRJNA925892	30813	unknown	unknown
	PRJNA925892_B_SRR23162942_NODE_21414_length_8536_cov_8.887985	SRR23162942	PRJNA925892	8536	unknown	unknown
	PRJNA925892_B_SRR23162942_NODE_22941_length_7960_cov_13.357495	SRR23162942	PRJNA925892	7960	unknown	unknown
	PRJNA925892_B_SRR23162942_NODE_22972_length_7948_cov_55.634360	SRR23162942	PRJNA925892	7948	unknown	unknown
	PRJNA925892_B_SRR23162942_NODE_2443_length_29302_cov_11.812733	SRR23162942	PRJNA925892	29302	unknown	unknown
	PRJNA925892_B_SRR23162942_NODE_24893_length_7304_cov_10.979032	SRR23162942	PRJNA925892	7304	unknown	unknown
	PRJNA925892_B_SRR23162942_NODE_25010_length_7262_cov_16.172471	SRR23162942	PRJNA925892	7262	unknown	unknown
	PRJNA925892_B_SRR23162942_NODE_2588_length_28676_cov_10.942175	SRR23162942	PRJNA925892	28676	unknown	unknown
	PRJNA925892_B_SRR23162942_NODE_26808_length_6729_cov_13.179203	SRR23162942	PRJNA925892	6729	unknown	unknown
	PRJNA925892_B_SRR23162942_NODE_27081_length_6642_cov_15.410354	SRR23162942	PRJNA925892	6642	Duplodnaviria	NA
	PRJNA925892_B_SRR23162942_NODE_275_length_52620_cov_13.499705	SRR23162942	PRJNA925892	52620	unknown	unknown
	PRJNA925892_B_SRR23162942_NODE_2757_length_28040_cov_14.107165	SRR23162942	PRJNA925892	28040	unknown	unknown
	PRJNA925892_B_SRR23162942_NODE_27730_length_6466_cov_13.722664	SRR23162942	PRJNA925892	6466	unknown	unknown
	PRJNA925892_B_SRR23162942_NODE_27888_length_6422_cov_10.178891	SRR23162942	PRJNA925892	6422	unknown	unknown
	PRJNA925892_B_SRR23162942_NODE_28205_length_6331_cov_11.403442	SRR23162942	PRJNA925892	6331	unknown	unknown
	PRJNA925892_B_SRR23162942_NODE_2871_length_27664_cov_11.955449	SRR23162942	PRJNA925892	27664	unknown	unknown
	PRJNA925892_B_SRR23162942_NODE_2872_length_27656_cov_13.726821	SRR23162942	PRJNA925892	27656	unknown	unknown
	PRJNA925892_B_SRR23162942_NODE_30029_length_5826_cov_11.595564	SRR23162942	PRJNA925892	5826	unknown	unknown
	PRJNA925892_B_SRR23162942_NODE_3008_length_27210_cov_10.525318	SRR23162942	PRJNA925892	27210	unknown	unknown
	PRJNA925892_B_SRR23162942_NODE_3100_length_26896_cov_11.777803	SRR23162942	PRJNA925892	26896	unknown	unknown
	PRJNA925892_B_SRR23162942_NODE_3117_length_26853_cov_11.211695	SRR23162942	PRJNA925892	26853	unknown	unknown
	PRJNA925892_B_SRR23162942_NODE_32621_length_5188_cov_11.472823	SRR23162942	PRJNA925892	5188	unknown	unknown
	PRJNA925892_B_SRR23162942_NODE_3443_length_25778_cov_155.651596	SRR23162942	PRJNA925892	25778	unknown	unknown
	PRJNA925892_B_SRR23162942_NODE_3650_length_25182_cov_13.310503	SRR23162942	PRJNA925892	25182	unknown	unknown
	PRJNA925892_B_SRR23162942_NODE_39464_length_3775_cov_8.820430	SRR23162942	PRJNA925892	3775	unknown	unknown
	PRJNA925892_B_SRR23162942_NODE_41705_length_3389_cov_12.812837	SRR23162942	PRJNA925892	3389	unknown	unknown
	PRJNA925892_B_SRR23162942_NODE_41713_length_3388_cov_29.807681	SRR23162942	PRJNA925892	3388	unknown	unknown
	PRJNA925892_B_SRR23162942_NODE_4225_length_23620_cov_12.022406	SRR23162942	PRJNA925892	23620	unknown	unknown
	PRJNA925892_B_SRR23162942_NODE_4606_length_22747_cov_13.823638	SRR23162942	PRJNA925892	22747	unknown	unknown
	PRJNA925892_B_SRR23162942_NODE_465_length_46460_cov_11.594440	SRR23162942	PRJNA925892	46460	unknown	unknown
	PRJNA925892_B_SRR23162942_NODE_46574_length_2703_cov_24.382553	SRR23162942	PRJNA925892	2703	unknown	unknown
	PRJNA925892_B_SRR23162942_NODE_485_length_46000_cov_10.757623	SRR23162942	PRJNA925892	46000	unknown	unknown
	PRJNA925892_B_SRR23162942_NODE_4963_length_22013_cov_12.575872	SRR23162942	PRJNA925892	22013	unknown	unknown
	PRJNA925892_B_SRR23162942_NODE_5650_length_20767_cov_11.926468	SRR23162942	PRJNA925892	20767	Duplodnaviria	NA
	PRJNA925892_B_SRR23162942_NODE_5761_length_20551_cov_10.921594	SRR23162942	PRJNA925892	20551	unknown	unknown
	PRJNA925892_B_SRR23162942_NODE_623_length_43615_cov_13.107438	SRR23162942	PRJNA925892	43615	unknown	unknown
	PRJNA925892_B_SRR23162942_NODE_6390_length_19532_cov_12.452944	SRR23162942	PRJNA925892	19532	unknown	unknown
	PRJNA925892_B_SRR23162942_NODE_6789_length_19003_cov_10.557631	SRR23162942	PRJNA925892	19003	unknown	unknown
	PRJNA925892_B_SRR23162942_NODE_7080_length_18564_cov_11.179210	SRR23162942	PRJNA925892	18564	unknown	unknown
	PRJNA925892_B_SRR23162942_NODE_71_length_70704_cov_12.010970	SRR23162942	PRJNA925892	70704	unknown	unknown
	PRJNA925892_B_SRR23162942_NODE_7377_length_18164_cov_11.247059	SRR23162942	PRJNA925892	18164	unknown	unknown
	PRJNA925892_B_SRR23162942_NODE_75_length_69325_cov_12.063678	SRR23162942	PRJNA925892	69325	unknown	unknown
	PRJNA925892_B_SRR23162942_NODE_8369_length_16991_cov_13.169225	SRR23162942	PRJNA925892	16991	Duplodnaviria	NA
	PRJNA925892_B_SRR23162942_NODE_917_length_39452_cov_15.183517	SRR23162942	PRJNA925892	39452	unknown	unknown
	PRJNA925892_B_SRR23162942_NODE_9500_length_15764_cov_41.562353	SRR23162942	PRJNA925892	15764	unknown	unknown
	PRJNA925892_B_SRR23162942_NODE_954_length_39049_cov_11.583013	SRR23162942	PRJNA925892	39049	unknown	unknown
	PRJNA925892_B_SRR23162943_NODE_10343_length_14563_cov_10.535291	SRR23162943	PRJNA925892	14563	unknown	unknown
	PRJNA925892_B_SRR23162943_NODE_11941_length_13248_cov_10.530963	SRR23162943	PRJNA925892	13248	unknown	unknown
	PRJNA925892_B_SRR23162943_NODE_12166_length_13079_cov_19.210995	SRR23162943	PRJNA925892	13079	unknown	unknown
	PRJNA925892_B_SRR23162943_NODE_12272_length_12994_cov_9.897519	SRR23162943	PRJNA925892	12994	unknown	unknown
	PRJNA925892_B_SRR23162943_NODE_12332_length_12957_cov_12.724151	SRR23162943	PRJNA925892	12957	unknown	unknown
	PRJNA925892_B_SRR23162943_NODE_1269_length_34579_cov_12.217414	SRR23162943	PRJNA925892	34579	unknown	unknown
	PRJNA925892_B_SRR23162943_NODE_13229_length_12375_cov_11.728896	SRR23162943	PRJNA925892	12375	unknown	unknown
	PRJNA925892_B_SRR23162943_NODE_13769_length_12045_cov_8.853461	SRR23162943	PRJNA925892	12045	unknown	unknown
	PRJNA925892_B_SRR23162943_NODE_13854_length_11994_cov_12.235866	SRR23162943	PRJNA925892	11994	unknown	unknown
	PRJNA925892_B_SRR23162943_NODE_141_length_58914_cov_10.532969	SRR23162943	PRJNA925892	58914	unknown	unknown
	PRJNA925892_B_SRR23162943_NODE_1427_length_33431_cov_13.852738	SRR23162943	PRJNA925892	33431	unknown	unknown
	PRJNA925892_B_SRR23162943_NODE_1525_length_32729_cov_13.152782	SRR23162943	PRJNA925892	32729	unknown	unknown
	PRJNA925892_B_SRR23162943_NODE_155_length_57708_cov_12.790471	SRR23162943	PRJNA925892	57708	unknown	unknown
	PRJNA925892_B_SRR23162943_NODE_1562_length_32452_cov_11.160138	SRR23162943	PRJNA925892	32452	unknown	unknown
	PRJNA925892_B_SRR23162943_NODE_15909_length_10842_cov_11.889033	SRR23162943	PRJNA925892	10842	unknown	unknown
	PRJNA925892_B_SRR23162943_NODE_17062_length_10232_cov_13.767810	SRR23162943	PRJNA925892	10232	unknown	unknown
	PRJNA925892_B_SRR23162943_NODE_17648_length_9953_cov_12.101031	SRR23162943	PRJNA925892	9953	unknown	unknown
	PRJNA925892_B_SRR23162943_NODE_1980_length_30121_cov_12.006253	SRR23162943	PRJNA925892	30121	unknown	unknown
	PRJNA925892_B_SRR23162943_NODE_19946_length_8961_cov_10.856950	SRR23162943	PRJNA925892	8961	unknown	unknown
	PRJNA925892_B_SRR23162943_NODE_2185_length_29172_cov_11.733043	SRR23162943	PRJNA925892	29172	unknown	unknown
	PRJNA925892_B_SRR23162943_NODE_23542_length_7634_cov_15.553503	SRR23162943	PRJNA925892	7634	unknown	unknown
	PRJNA925892_B_SRR23162943_NODE_25391_length_7070_cov_11.464718	SRR23162943	PRJNA925892	7070	unknown	unknown
	PRJNA925892_B_SRR23162943_NODE_25798_length_6951_cov_16.508991	SRR23162943	PRJNA925892	6951	unknown	unknown
	PRJNA925892_B_SRR23162943_NODE_26318_length_6801_cov_10.718352	SRR23162943	PRJNA925892	6801	unknown	unknown
	PRJNA925892_B_SRR23162943_NODE_2804_length_26733_cov_10.827049	SRR23162943	PRJNA925892	26733	unknown	unknown
	PRJNA925892_B_SRR23162943_NODE_3186_length_25431_cov_15.058520	SRR23162943	PRJNA925892	25431	unknown	unknown
	PRJNA925892_B_SRR23162943_NODE_32552_length_5233_cov_10.350328	SRR23162943	PRJNA925892	5233	unknown	unknown
	PRJNA925892_B_SRR23162943_NODE_3415_length_24826_cov_15.270356	SRR23162943	PRJNA925892	24826	Duplodnaviria	NA
	PRJNA925892_B_SRR23162943_NODE_3529_length_24480_cov_10.548209	SRR23162943	PRJNA925892	24480	unknown	unknown
	PRJNA925892_B_SRR23162943_NODE_3540_length_24440_cov_13.671437	SRR23162943	PRJNA925892	24440	unknown	unknown
	PRJNA925892_B_SRR23162943_NODE_36276_length_4448_cov_16.519918	SRR23162943	PRJNA925892	4448	unknown	unknown
	PRJNA925892_B_SRR23162943_NODE_3685_length_24006_cov_10.217277	SRR23162943	PRJNA925892	24006	unknown	unknown
	PRJNA925892_B_SRR23162943_NODE_3880_length_23538_cov_12.256782	SRR23162943	PRJNA925892	23538	unknown	unknown
	PRJNA925892_B_SRR23162943_NODE_3919_length_23440_cov_10.890100	SRR23162943	PRJNA925892	23440	unknown	unknown
	PRJNA925892_B_SRR23162943_NODE_39814_length_3811_cov_29.964590	SRR23162943	PRJNA925892	3811	unknown	unknown
	PRJNA925892_B_SRR23162943_NODE_416_length_46152_cov_13.216131	SRR23162943	PRJNA925892	46152	unknown	unknown
	PRJNA925892_B_SRR23162943_NODE_42463_length_3388_cov_20.519952	SRR23162943	PRJNA925892	3388	unknown	unknown
	PRJNA925892_B_SRR23162943_NODE_43097_length_3301_cov_13.957794	SRR23162943	PRJNA925892	3301	unknown	unknown
	PRJNA925892_B_SRR23162943_NODE_45139_length_3008_cov_13.878767	SRR23162943	PRJNA925892	3008	unknown	unknown
	PRJNA925892_B_SRR23162943_NODE_5446_length_20310_cov_13.228684	SRR23162943	PRJNA925892	20310	unknown	unknown
	PRJNA925892_B_SRR23162943_NODE_548_length_43273_cov_10.869221	SRR23162943	PRJNA925892	43273	unknown	unknown
	PRJNA925892_B_SRR23162943_NODE_55117_length_1947_cov_16.530655	SRR23162943	PRJNA925892	1947	unknown	unknown
	PRJNA925892_B_SRR23162943_NODE_5523_length_20192_cov_10.875602	SRR23162943	PRJNA925892	20192	unknown	unknown
	PRJNA925892_B_SRR23162943_NODE_5802_length_19732_cov_12.605275	SRR23162943	PRJNA925892	19732	unknown	unknown
	PRJNA925892_B_SRR23162943_NODE_675_length_41017_cov_11.711562	SRR23162943	PRJNA925892	41017	unknown	unknown
	PRJNA925892_B_SRR23162943_NODE_67732_length_1152_cov_24.927985	SRR23162943	PRJNA925892	1152	unknown	unknown
	PRJNA925892_B_SRR23162943_NODE_6826_length_18231_cov_12.517551	SRR23162943	PRJNA925892	18231	unknown	unknown
	PRJNA925892_B_SRR23162943_NODE_6995_length_18011_cov_14.618957	SRR23162943	PRJNA925892	18011	unknown	unknown
	PRJNA925892_B_SRR23162943_NODE_717_length_40452_cov_11.536773	SRR23162943	PRJNA925892	40452	unknown	unknown
	PRJNA925892_B_SRR23162943_NODE_7602_length_17289_cov_14.623941	SRR23162943	PRJNA925892	17289	unknown	unknown
	PRJNA925892_B_SRR23162943_NODE_8008_length_16832_cov_10.232402	SRR23162943	PRJNA925892	16832	unknown	unknown
	PRJNA925892_B_SRR23162943_NODE_8074_length_16761_cov_20.642284	SRR23162943	PRJNA925892	16761	unknown	unknown
	PRJNA925892_B_SRR23162943_NODE_8663_length_16107_cov_10.995888	SRR23162943	PRJNA925892	16107	unknown	unknown
	PRJNA925892_B_SRR23162943_NODE_8738_length_16028_cov_13.595943	SRR23162943	PRJNA925892	16028	unknown	unknown
	PRJNA925892_B_SRR23162944_NODE_1030_length_33768_cov_9.116305	SRR23162944	PRJNA925892	33768	unknown	unknown
	PRJNA925892_B_SRR23162944_NODE_10549_length_13681_cov_8.537355	SRR23162944	PRJNA925892	13681	unknown	unknown
	PRJNA925892_B_SRR23162944_NODE_11000_length_13344_cov_8.671458	SRR23162944	PRJNA925892	13344	unknown	unknown
	PRJNA925892_B_SRR23162944_NODE_13004_length_12047_cov_8.561291	SRR23162944	PRJNA925892	12047	unknown	unknown
	PRJNA925892_B_SRR23162944_NODE_13909_length_11509_cov_18.847128	SRR23162944	PRJNA925892	11509	unknown	unknown
	PRJNA925892_B_SRR23162944_NODE_14372_length_11247_cov_9.777430	SRR23162944	PRJNA925892	11247	unknown	unknown
	PRJNA925892_B_SRR23162944_NODE_14565_length_11155_cov_12.446847	SRR23162944	PRJNA925892	11155	unknown	unknown
	PRJNA925892_B_SRR23162944_NODE_1779_length_28959_cov_8.267921	SRR23162944	PRJNA925892	28959	unknown	unknown
	PRJNA925892_B_SRR23162944_NODE_19723_length_8920_cov_10.467231	SRR23162944	PRJNA925892	8920	unknown	unknown
	PRJNA925892_B_SRR23162944_NODE_2058_length_27611_cov_10.642655	SRR23162944	PRJNA925892	27611	unknown	unknown
	PRJNA925892_B_SRR23162944_NODE_20847_length_8510_cov_7.901833	SRR23162944	PRJNA925892	8510	unknown	unknown
	PRJNA925892_B_SRR23162944_NODE_2188_length_27068_cov_8.772887	SRR23162944	PRJNA925892	27068	unknown	unknown
	PRJNA925892_B_SRR23162944_NODE_223_length_48976_cov_8.305942	SRR23162944	PRJNA925892	48976	unknown	unknown
	PRJNA925892_B_SRR23162944_NODE_23459_length_7676_cov_9.389844	SRR23162944	PRJNA925892	7676	unknown	unknown
	PRJNA925892_B_SRR23162944_NODE_2347_length_26451_cov_13.637862	SRR23162944	PRJNA925892	26451	unknown	unknown
	PRJNA925892_B_SRR23162944_NODE_2518_length_25805_cov_11.001165	SRR23162944	PRJNA925892	25805	unknown	unknown
	PRJNA925892_B_SRR23162944_NODE_2539_length_25721_cov_11.172134	SRR23162944	PRJNA925892	25721	unknown	unknown
	PRJNA925892_B_SRR23162944_NODE_28512_length_6360_cov_9.265186	SRR23162944	PRJNA925892	6360	unknown	unknown
	PRJNA925892_B_SRR23162944_NODE_2961_length_24268_cov_9.432082	SRR23162944	PRJNA925892	24268	unknown	unknown
	PRJNA925892_B_SRR23162944_NODE_30248_length_5959_cov_7.922934	SRR23162944	PRJNA925892	5959	unknown	unknown
	PRJNA925892_B_SRR23162944_NODE_3032_length_24028_cov_11.565720	SRR23162944	PRJNA925892	24028	unknown	unknown
	PRJNA925892_B_SRR23162944_NODE_30359_length_5935_cov_7.995408	SRR23162944	PRJNA925892	5935	unknown	unknown
	PRJNA925892_B_SRR23162944_NODE_30484_length_5903_cov_13.594562	SRR23162944	PRJNA925892	5903	Duplodnaviria	Kyanoviridae
	PRJNA925892_B_SRR23162944_NODE_305_length_45613_cov_8.540937	SRR23162944	PRJNA925892	45613	unknown	unknown
	PRJNA925892_B_SRR23162944_NODE_33085_length_5366_cov_14.566372	SRR23162944	PRJNA925892	5366	unknown	unknown
	PRJNA925892_B_SRR23162944_NODE_3373_length_23046_cov_9.453221	SRR23162944	PRJNA925892	23046	unknown	unknown
	PRJNA925892_B_SRR23162944_NODE_34783_length_5032_cov_9.376331	SRR23162944	PRJNA925892	5032	unknown	unknown
	PRJNA925892_B_SRR23162944_NODE_3593_length_22414_cov_11.168165	SRR23162944	PRJNA925892	22414	unknown	unknown
	PRJNA925892_B_SRR23162944_NODE_3905_length_21762_cov_8.951490	SRR23162944	PRJNA925892	21762	unknown	unknown
	PRJNA925892_B_SRR23162944_NODE_4486_length_20607_cov_7.992555	SRR23162944	PRJNA925892	20607	unknown	unknown
	PRJNA925892_B_SRR23162944_NODE_45284_length_3368_cov_15.578328	SRR23162944	PRJNA925892	3368	unknown	unknown
	PRJNA925892_B_SRR23162944_NODE_4677_length_20243_cov_10.347186	SRR23162944	PRJNA925892	20243	unknown	unknown
	PRJNA925892_B_SRR23162944_NODE_47547_length_3090_cov_19.294893	SRR23162944	PRJNA925892	3090	unknown	unknown
	PRJNA925892_B_SRR23162944_NODE_47648_length_3076_cov_10.022178	SRR23162944	PRJNA925892	3076	unknown	unknown
	PRJNA925892_B_SRR23162944_NODE_50384_length_2772_cov_11.341553	SRR23162944	PRJNA925892	2772	unknown	unknown
	PRJNA925892_B_SRR23162944_NODE_50584_length_2751_cov_5.498145	SRR23162944	PRJNA925892	2751	unknown	unknown
	PRJNA925892_B_SRR23162944_NODE_5537_length_18899_cov_9.303757	SRR23162944	PRJNA925892	18899	unknown	unknown
	PRJNA925892_B_SRR23162944_NODE_60639_length_1881_cov_8.047097	SRR23162944	PRJNA925892	1881	unknown	unknown
	PRJNA925892_B_SRR23162944_NODE_677_length_37784_cov_10.208752	SRR23162944	PRJNA925892	37784	unknown	unknown
	PRJNA925892_B_SRR23162944_NODE_68103_length_1427_cov_2.525510	SRR23162944	PRJNA925892	1427	unknown	unknown
	PRJNA925892_B_SRR23162944_NODE_70362_length_1320_cov_2.306719	SRR23162944	PRJNA925892	1320	unknown	unknown
	PRJNA925892_B_SRR23162944_NODE_768_length_36576_cov_9.811040	SRR23162944	PRJNA925892	36576	unknown	unknown
	PRJNA925892_B_SRR23162944_NODE_8298_length_15584_cov_9.365574	SRR23162944	PRJNA925892	15584	unknown	unknown
	PRJNA925892_B_SRR23162944_NODE_9515_length_14518_cov_9.445067	SRR23162944	PRJNA925892	14518	unknown	unknown
	PRJNA925892_B_SRR23162945_NODE_10891_length_11375_cov_35.345583	SRR23162945	PRJNA925892	11375	unknown	unknown
	PRJNA925892_B_SRR23162945_NODE_11331_length_11141_cov_17.339618	SRR23162945	PRJNA925892	11141	unknown	unknown
	PRJNA925892_B_SRR23162945_NODE_11463_length_11067_cov_25.479205	SRR23162945	PRJNA925892	11067	unknown	unknown
	PRJNA925892_B_SRR23162945_NODE_11485_length_11059_cov_15.614686	SRR23162945	PRJNA925892	11059	unknown	unknown
	PRJNA925892_B_SRR23162945_NODE_11593_length_11001_cov_15.276539	SRR23162945	PRJNA925892	11001	unknown	unknown
	PRJNA925892_B_SRR23162945_NODE_1160_length_29307_cov_16.274750	SRR23162945	PRJNA925892	29307	Duplodnaviria	NA
	PRJNA925892_B_SRR23162945_NODE_1225_length_28764_cov_21.293253	SRR23162945	PRJNA925892	28764	unknown	unknown
	PRJNA925892_B_SRR23162945_NODE_12849_length_10380_cov_12.417433	SRR23162945	PRJNA925892	10380	unknown	unknown
	PRJNA925892_B_SRR23162945_NODE_13004_length_10308_cov_20.773822	SRR23162945	PRJNA925892	10308	unknown	unknown
	PRJNA925892_B_SRR23162945_NODE_15039_length_9417_cov_17.201346	SRR23162945	PRJNA925892	9417	unknown	unknown
	PRJNA925892_B_SRR23162945_NODE_15274_length_9326_cov_30.580520	SRR23162945	PRJNA925892	9326	unknown	unknown
	PRJNA925892_B_SRR23162945_NODE_15553_length_9216_cov_26.777644	SRR23162945	PRJNA925892	9216	unknown	unknown
	PRJNA925892_B_SRR23162945_NODE_1878_length_24670_cov_17.191509	SRR23162945	PRJNA925892	24670	unknown	unknown
	PRJNA925892_B_SRR23162945_NODE_21283_length_7408_cov_24.199510	SRR23162945	PRJNA925892	7408	unknown	unknown
	PRJNA925892_B_SRR23162945_NODE_2198_length_23275_cov_26.460982	SRR23162945	PRJNA925892	23275	Duplodnaviria	Kyanoviridae
	PRJNA925892_B_SRR23162945_NODE_2229_length_23150_cov_25.891232	SRR23162945	PRJNA925892	23150	unknown	unknown
	PRJNA925892_B_SRR23162945_NODE_22405_length_7124_cov_14.331589	SRR23162945	PRJNA925892	7124	unknown	unknown
	PRJNA925892_B_SRR23162945_NODE_2402_length_22538_cov_15.327937	SRR23162945	PRJNA925892	22538	unknown	unknown
	PRJNA925892_B_SRR23162945_NODE_24942_length_6543_cov_20.084926	SRR23162945	PRJNA925892	6543	unknown	unknown
	PRJNA925892_B_SRR23162945_NODE_2519_length_22210_cov_18.302009	SRR23162945	PRJNA925892	22210	unknown	unknown
	PRJNA925892_B_SRR23162945_NODE_2599_length_21966_cov_20.282598	SRR23162945	PRJNA925892	21966	unknown	unknown
	PRJNA925892_B_SRR23162945_NODE_28553_length_5840_cov_26.285220	SRR23162945	PRJNA925892	5840	Duplodnaviria	NA
	PRJNA925892_B_SRR23162945_NODE_3139_length_20429_cov_19.959949	SRR23162945	PRJNA925892	20429	unknown	unknown
	PRJNA925892_B_SRR23162945_NODE_32391_length_5190_cov_16.482571	SRR23162945	PRJNA925892	5190	unknown	unknown
	PRJNA925892_B_SRR23162945_NODE_3365_length_19832_cov_15.949992	SRR23162945	PRJNA925892	19832	unknown	unknown
	PRJNA925892_B_SRR23162945_NODE_3408_length_19736_cov_19.830090	SRR23162945	PRJNA925892	19736	Duplodnaviria	NA
	PRJNA925892_B_SRR23162945_NODE_36503_length_4597_cov_16.138705	SRR23162945	PRJNA925892	4597	unknown	unknown
	PRJNA925892_B_SRR23162945_NODE_37020_length_4529_cov_12.018105	SRR23162945	PRJNA925892	4529	unknown	unknown
	PRJNA925892_B_SRR23162945_NODE_3727_length_19057_cov_16.886749	SRR23162945	PRJNA925892	19057	unknown	unknown
	PRJNA925892_B_SRR23162945_NODE_4739_length_17200_cov_17.518402	SRR23162945	PRJNA925892	17200	unknown	unknown
	PRJNA925892_B_SRR23162945_NODE_47865_length_3297_cov_28.284392	SRR23162945	PRJNA925892	3297	unknown	unknown
	PRJNA925892_B_SRR23162945_NODE_5274_length_16402_cov_13.863584	SRR23162945	PRJNA925892	16402	unknown	unknown
	PRJNA925892_B_SRR23162945_NODE_5561_length_16010_cov_18.533751	SRR23162945	PRJNA925892	16010	unknown	unknown
	PRJNA925892_B_SRR23162945_NODE_57343_length_2516_cov_47.683056	SRR23162945	PRJNA925892	2516	unknown	unknown
	PRJNA925892_B_SRR23162945_NODE_6465_length_14892_cov_19.482914	SRR23162945	PRJNA925892	14892	unknown	unknown
	PRJNA925892_B_SRR23162945_NODE_68160_length_1863_cov_10.912611	SRR23162945	PRJNA925892	1863	unknown	unknown
	PRJNA925892_B_SRR23162945_NODE_747_length_33141_cov_18.541256	SRR23162945	PRJNA925892	33141	unknown	unknown
	PRJNA925892_B_SRR23162945_NODE_799_length_32548_cov_16.204382	SRR23162945	PRJNA925892	32548	unknown	unknown
	PRJNA925892_B_SRR23162945_NODE_8463_length_13031_cov_22.616060	SRR23162945	PRJNA925892	13031	unknown	unknown
	PRJNA925892_B_SRR23162945_NODE_922_length_31397_cov_19.668560	SRR23162945	PRJNA925892	31397	unknown	unknown
	PRJNA925892_B_SRR23162945_NODE_942_length_31101_cov_16.047832	SRR23162945	PRJNA925892	31101	unknown	unknown
	PRJNA925892_B_SRR23162946_NODE_11139_length_12508_cov_37.346663	SRR23162946	PRJNA925892	12508	unknown	unknown
	PRJNA925892_B_SRR23162946_NODE_1172_length_31957_cov_16.074886	SRR23162946	PRJNA925892	31957	unknown	unknown
	PRJNA925892_B_SRR23162946_NODE_12188_length_11891_cov_10.254731	SRR23162946	PRJNA925892	11891	unknown	unknown
	PRJNA925892_B_SRR23162946_NODE_1449_length_29794_cov_18.130906	SRR23162946	PRJNA925892	29794	unknown	unknown
	PRJNA925892_B_SRR23162946_NODE_14868_length_10459_cov_17.728758	SRR23162946	PRJNA925892	10459	unknown	unknown
	PRJNA925892_B_SRR23162946_NODE_15381_length_10199_cov_13.946865	SRR23162946	PRJNA925892	10199	unknown	unknown
	PRJNA925892_B_SRR23162946_NODE_16191_length_9837_cov_12.417808	SRR23162946	PRJNA925892	9837	unknown	unknown
	PRJNA925892_B_SRR23162946_NODE_1754_length_27979_cov_15.138376	SRR23162946	PRJNA925892	27979	unknown	unknown
	PRJNA925892_B_SRR23162946_NODE_1798_length_27751_cov_13.236388	SRR23162946	PRJNA925892	27751	unknown	unknown
	PRJNA925892_B_SRR23162946_NODE_18846_length_8769_cov_23.319601	SRR23162946	PRJNA925892	8769	unknown	unknown
	PRJNA925892_B_SRR23162946_NODE_18941_length_8737_cov_24.472241	SRR23162946	PRJNA925892	8737	unknown	unknown
	PRJNA925892_B_SRR23162946_NODE_22441_length_7645_cov_15.299473	SRR23162946	PRJNA925892	7645	unknown	unknown
	PRJNA925892_B_SRR23162946_NODE_3060_length_22778_cov_12.406108	SRR23162946	PRJNA925892	22778	unknown	unknown
	PRJNA925892_B_SRR23162946_NODE_3105_length_22652_cov_15.126300	SRR23162946	PRJNA925892	22652	unknown	unknown
	PRJNA925892_B_SRR23162946_NODE_3435_length_21748_cov_17.989490	SRR23162946	PRJNA925892	21748	unknown	unknown
	PRJNA925892_B_SRR23162946_NODE_3533_length_21501_cov_14.172153	SRR23162946	PRJNA925892	21501	unknown	unknown
	PRJNA925892_B_SRR23162946_NODE_3904_length_20668_cov_16.931063	SRR23162946	PRJNA925892	20668	unknown	unknown
	PRJNA925892_B_SRR23162946_NODE_4137_length_20156_cov_11.997712	SRR23162946	PRJNA925892	20156	unknown	unknown
	PRJNA925892_B_SRR23162946_NODE_4267_length_19891_cov_15.361716	SRR23162946	PRJNA925892	19891	unknown	unknown
	PRJNA925892_B_SRR23162946_NODE_4343_length_19747_cov_16.655444	SRR23162946	PRJNA925892	19747	unknown	unknown
	PRJNA925892_B_SRR23162946_NODE_4565_length_19332_cov_11.098459	SRR23162946	PRJNA925892	19332	unknown	unknown
	PRJNA925892_B_SRR23162946_NODE_46198_length_3291_cov_7.371446	SRR23162946	PRJNA925892	3291	unknown	unknown
	PRJNA925892_B_SRR23162946_NODE_474_length_41163_cov_11.398803	SRR23162946	PRJNA925892	41163	unknown	unknown
	PRJNA925892_B_SRR23162946_NODE_48958_length_2996_cov_30.210813	SRR23162946	PRJNA925892	2996	unknown	unknown
	PRJNA925892_B_SRR23162946_NODE_4977_length_18665_cov_14.054326	SRR23162946	PRJNA925892	18665	unknown	unknown
	PRJNA925892_B_SRR23162946_NODE_4991_length_18644_cov_9.651030	SRR23162946	PRJNA925892	18644	unknown	unknown
	PRJNA925892_B_SRR23162946_NODE_6121_length_17116_cov_11.156908	SRR23162946	PRJNA925892	17116	unknown	unknown
	PRJNA925892_B_SRR23162946_NODE_6370_length_16812_cov_16.049890	SRR23162946	PRJNA925892	16812	unknown	unknown
	PRJNA925892_B_SRR23162946_NODE_7344_length_15711_cov_16.066748	SRR23162946	PRJNA925892	15711	Duplodnaviria	NA
	PRJNA925892_B_SRR23162946_NODE_737_length_36600_cov_16.828732	SRR23162946	PRJNA925892	36600	unknown	unknown
	PRJNA925892_B_SRR23162946_NODE_7540_length_15519_cov_13.183782	SRR23162946	PRJNA925892	15519	unknown	unknown
	PRJNA925892_B_SRR23162946_NODE_7798_length_15241_cov_16.136705	SRR23162946	PRJNA925892	15241	unknown	unknown
	PRJNA925892_B_SRR23162946_NODE_8245_length_14794_cov_14.786553	SRR23162946	PRJNA925892	14794	Duplodnaviria	NA
	PRJNA925892_B_SRR23162946_NODE_826_length_35611_cov_13.836540	SRR23162946	PRJNA925892	35611	unknown	unknown
	PRJNA925892_B_SRR23162946_NODE_8296_length_14740_cov_14.448076	SRR23162946	PRJNA925892	14740	unknown	unknown
	PRJNA925892_B_SRR23162946_NODE_8476_length_14579_cov_29.592812	SRR23162946	PRJNA925892	14579	unknown	unknown
	PRJNA925892_B_SRR23162946_NODE_9375_length_13807_cov_13.051629	SRR23162946	PRJNA925892	13807	unknown	unknown
	PRJNA925892_B_SRR23162946_NODE_9867_length_13393_cov_22.281377	SRR23162946	PRJNA925892	13393	unknown	unknown
	PRJNA925892_B_SRR23162947_NODE_10632_length_12093_cov_14.811680	SRR23162947	PRJNA925892	12093	unknown	unknown
	PRJNA925892_B_SRR23162947_NODE_11776_length_11403_cov_11.360945	SRR23162947	PRJNA925892	11403	unknown	unknown
	PRJNA925892_B_SRR23162947_NODE_1182_length_29671_cov_12.071549	SRR23162947	PRJNA925892	29671	unknown	unknown
	PRJNA925892_B_SRR23162947_NODE_1249_length_29052_cov_13.073628	SRR23162947	PRJNA925892	29052	unknown	unknown
	PRJNA925892_B_SRR23162947_NODE_13531_length_10500_cov_10.641168	SRR23162947	PRJNA925892	10500	unknown	unknown
	PRJNA925892_B_SRR23162947_NODE_14433_length_10066_cov_11.838178	SRR23162947	PRJNA925892	10066	unknown	unknown
	PRJNA925892_B_SRR23162947_NODE_16611_length_9184_cov_17.326213	SRR23162947	PRJNA925892	9184	Duplodnaviria	NA
	PRJNA925892_B_SRR23162947_NODE_1785_length_25822_cov_9.593860	SRR23162947	PRJNA925892	25822	unknown	unknown
	PRJNA925892_B_SRR23162947_NODE_17898_length_8724_cov_11.110509	SRR23162947	PRJNA925892	8724	unknown	unknown
	PRJNA925892_B_SRR23162947_NODE_18604_length_8500_cov_7.346832	SRR23162947	PRJNA925892	8500	Duplodnaviria	NA
	PRJNA925892_B_SRR23162947_NODE_19627_length_8174_cov_12.661412	SRR23162947	PRJNA925892	8174	unknown	unknown
	PRJNA925892_B_SRR23162947_NODE_21299_length_7684_cov_7.396382	SRR23162947	PRJNA925892	7684	Duplodnaviria	Straboviridae
	PRJNA925892_B_SRR23162947_NODE_21475_length_7638_cov_11.391534	SRR23162947	PRJNA925892	7638	unknown	unknown
	PRJNA925892_B_SRR23162947_NODE_23070_length_7235_cov_10.233426	SRR23162947	PRJNA925892	7235	unknown	unknown
	PRJNA925892_B_SRR23162947_NODE_23959_length_7026_cov_10.151628	SRR23162947	PRJNA925892	7026	unknown	unknown
	PRJNA925892_B_SRR23162947_NODE_242_length_46276_cov_10.680773	SRR23162947	PRJNA925892	46276	unknown	unknown
	PRJNA925892_B_SRR23162947_NODE_25606_length_6631_cov_8.176095	SRR23162947	PRJNA925892	6631	unknown	unknown
	PRJNA925892_B_SRR23162947_NODE_25802_length_6590_cov_5.946442	SRR23162947	PRJNA925892	6590	unknown	unknown
	PRJNA925892_B_SRR23162947_NODE_26800_length_6379_cov_6.868438	SRR23162947	PRJNA925892	6379	unknown	unknown
	PRJNA925892_B_SRR23162947_NODE_27627_length_6211_cov_5.974984	SRR23162947	PRJNA925892	6211	unknown	unknown
	PRJNA925892_B_SRR23162947_NODE_308_length_43992_cov_14.118943	SRR23162947	PRJNA925892	43992	unknown	unknown
	PRJNA925892_B_SRR23162947_NODE_30951_length_5574_cov_4.955246	SRR23162947	PRJNA925892	5574	unknown	unknown
	PRJNA925892_B_SRR23162947_NODE_33054_length_5232_cov_5.261735	SRR23162947	PRJNA925892	5232	unknown	unknown
	PRJNA925892_B_SRR23162947_NODE_36354_length_4743_cov_4.433234	SRR23162947	PRJNA925892	4743	unknown	unknown
	PRJNA925892_B_SRR23162947_NODE_3721_length_19681_cov_15.232396	SRR23162947	PRJNA925892	19681	Duplodnaviria	NA
	PRJNA925892_B_SRR23162947_NODE_3728_length_19669_cov_8.787244	SRR23162947	PRJNA925892	19669	unknown	unknown
	PRJNA925892_B_SRR23162947_NODE_3758_length_19579_cov_17.021717	SRR23162947	PRJNA925892	19579	unknown	unknown
	PRJNA925892_B_SRR23162947_NODE_37728_length_4554_cov_9.008002	SRR23162947	PRJNA925892	4554	unknown	unknown
	PRJNA925892_B_SRR23162947_NODE_3986_length_19133_cov_13.513261	SRR23162947	PRJNA925892	19133	unknown	unknown
	PRJNA925892_B_SRR23162947_NODE_44746_length_3698_cov_11.409827	SRR23162947	PRJNA925892	3698	unknown	unknown
	PRJNA925892_B_SRR23162947_NODE_48601_length_3310_cov_38.174501	SRR23162947	PRJNA925892	3310	unknown	unknown
	PRJNA925892_B_SRR23162947_NODE_516_length_37992_cov_13.534650	SRR23162947	PRJNA925892	37992	unknown	unknown
	PRJNA925892_B_SRR23162947_NODE_60209_length_2410_cov_10.813588	SRR23162947	PRJNA925892	2410	unknown	unknown
	PRJNA925892_B_SRR23162947_NODE_6305_length_15709_cov_11.481219	SRR23162947	PRJNA925892	15709	unknown	unknown
	PRJNA925892_B_SRR23162947_NODE_674_length_35389_cov_12.147507	SRR23162947	PRJNA925892	35389	unknown	unknown
	PRJNA925892_B_SRR23162947_NODE_68966_length_1952_cov_4.308382	SRR23162947	PRJNA925892	1952	unknown	unknown
	PRJNA925892_B_SRR23162947_NODE_7026_length_14939_cov_15.954985	SRR23162947	PRJNA925892	14939	unknown	unknown
	PRJNA925892_B_SRR23162947_NODE_718_length_34645_cov_14.006389	SRR23162947	PRJNA925892	34645	Duplodnaviria	Herelleviridae
	PRJNA925892_B_SRR23162947_NODE_7228_length_14748_cov_9.500238	SRR23162947	PRJNA925892	14748	unknown	unknown
	PRJNA925892_B_SRR23162947_NODE_7957_length_14091_cov_9.374181	SRR23162947	PRJNA925892	14091	unknown	unknown
	PRJNA925892_B_SRR23162947_NODE_8137_length_13934_cov_13.957490	SRR23162947	PRJNA925892	13934	unknown	unknown
	PRJNA925892_B_SRR23162947_NODE_9632_length_12745_cov_8.022616	SRR23162947	PRJNA925892	12745	unknown	unknown
	PRJNA925892_D_SRR23162948_NODE_158_length_5365_cov_89.370810	SRR23162948	PRJNA925892	5365	unknown	unknown
	PRJNA925892_D_SRR23162948_NODE_710_length_3444_cov_30.532901	SRR23162948	PRJNA925892	3444	unknown	unknown
	PRJNA925892_B_SRR23162949_NODE_10087_length_14052_cov_11.385440	SRR23162949	PRJNA925892	14052	unknown	unknown
	PRJNA925892_B_SRR23162949_NODE_10103_length_14038_cov_12.834227	SRR23162949	PRJNA925892	14038	unknown	unknown
	PRJNA925892_B_SRR23162949_NODE_10374_length_13844_cov_13.057945	SRR23162949	PRJNA925892	13844	unknown	unknown
	PRJNA925892_B_SRR23162949_NODE_1047_length_31770_cov_12.648904	SRR23162949	PRJNA925892	31770	unknown	unknown
	PRJNA925892_B_SRR23162949_NODE_10630_length_13683_cov_13.417156	SRR23162949	PRJNA925892	13683	unknown	unknown
	PRJNA925892_B_SRR23162949_NODE_10673_length_13654_cov_10.580557	SRR23162949	PRJNA925892	13654	unknown	unknown
	PRJNA925892_B_SRR23162949_NODE_1075_length_31463_cov_13.182469	SRR23162949	PRJNA925892	31463	unknown	unknown
	PRJNA925892_B_SRR23162949_NODE_10826_length_13557_cov_13.576581	SRR23162949	PRJNA925892	13557	unknown	unknown
	PRJNA925892_B_SRR23162949_NODE_10828_length_13557_cov_11.107466	SRR23162949	PRJNA925892	13557	unknown	unknown
	PRJNA925892_B_SRR23162949_NODE_10836_length_13546_cov_12.815507	SRR23162949	PRJNA925892	13546	unknown	unknown
	PRJNA925892_B_SRR23162949_NODE_10860_length_13528_cov_13.461516	SRR23162949	PRJNA925892	13528	unknown	unknown
	PRJNA925892_B_SRR23162949_NODE_10865_length_13525_cov_16.289161	SRR23162949	PRJNA925892	13525	Duplodnaviria	NA
	PRJNA925892_B_SRR23162949_NODE_10994_length_13445_cov_12.570575	SRR23162949	PRJNA925892	13445	Duplodnaviria	NA
	PRJNA925892_B_SRR23162949_NODE_11036_length_13419_cov_12.091440	SRR23162949	PRJNA925892	13419	unknown	unknown
	PRJNA925892_B_SRR23162949_NODE_11100_length_13372_cov_10.990614	SRR23162949	PRJNA925892	13372	unknown	unknown
	PRJNA925892_B_SRR23162949_NODE_1120_length_31173_cov_12.422328	SRR23162949	PRJNA925892	31173	Duplodnaviria	NA
	PRJNA925892_B_SRR23162949_NODE_11271_length_13282_cov_9.338550	SRR23162949	PRJNA925892	13282	unknown	unknown
	PRJNA925892_B_SRR23162949_NODE_11329_length_13247_cov_14.542753	SRR23162949	PRJNA925892	13247	Duplodnaviria	NA
	PRJNA925892_B_SRR23162949_NODE_11386_length_13210_cov_12.293044	SRR23162949	PRJNA925892	13210	unknown	unknown
	PRJNA925892_B_SRR23162949_NODE_11409_length_13194_cov_13.261664	SRR23162949	PRJNA925892	13194	unknown	unknown
	PRJNA925892_B_SRR23162949_NODE_119_length_52400_cov_13.043767	SRR23162949	PRJNA925892	52400	Duplodnaviria	NA
	PRJNA925892_B_SRR23162949_NODE_1204_length_30601_cov_12.091698	SRR23162949	PRJNA925892	30601	unknown	unknown
	PRJNA925892_B_SRR23162949_NODE_12117_length_12777_cov_12.563198	SRR23162949	PRJNA925892	12777	unknown	unknown
	PRJNA925892_B_SRR23162949_NODE_12197_length_12741_cov_11.145672	SRR23162949	PRJNA925892	12741	unknown	unknown
	PRJNA925892_B_SRR23162949_NODE_12353_length_12663_cov_12.689800	SRR23162949	PRJNA925892	12663	unknown	unknown
	PRJNA925892_B_SRR23162949_NODE_1236_length_30410_cov_12.565014	SRR23162949	PRJNA925892	30410	unknown	unknown
	PRJNA925892_B_SRR23162949_NODE_12401_length_12637_cov_12.256080	SRR23162949	PRJNA925892	12637	unknown	unknown
	PRJNA925892_B_SRR23162949_NODE_12498_length_12588_cov_13.886859	SRR23162949	PRJNA925892	12588	unknown	unknown
	PRJNA925892_B_SRR23162949_NODE_12569_length_12554_cov_11.155692	SRR23162949	PRJNA925892	12554	unknown	unknown
	PRJNA925892_B_SRR23162949_NODE_12789_length_12421_cov_8.615316	SRR23162949	PRJNA925892	12421	unknown	unknown
	PRJNA925892_B_SRR23162949_NODE_13033_length_12293_cov_12.940840	SRR23162949	PRJNA925892	12293	unknown	unknown
	PRJNA925892_B_SRR23162949_NODE_13162_length_12225_cov_11.296631	SRR23162949	PRJNA925892	12225	unknown	unknown
	PRJNA925892_B_SRR23162949_NODE_1340_length_29597_cov_13.803872	SRR23162949	PRJNA925892	29597	unknown	unknown
	PRJNA925892_B_SRR23162949_NODE_13547_length_12029_cov_12.868381	SRR23162949	PRJNA925892	12029	unknown	unknown
	PRJNA925892_B_SRR23162949_NODE_13579_length_12014_cov_13.886947	SRR23162949	PRJNA925892	12014	unknown	unknown
	PRJNA925892_B_SRR23162949_NODE_13631_length_11985_cov_9.763537	SRR23162949	PRJNA925892	11985	unknown	unknown
	PRJNA925892_B_SRR23162949_NODE_1405_length_29209_cov_43.604377	SRR23162949	PRJNA925892	29209	unknown	unknown
	PRJNA925892_B_SRR23162949_NODE_14112_length_11748_cov_7.127170	SRR23162949	PRJNA925892	11748	unknown	unknown
	PRJNA925892_B_SRR23162949_NODE_14277_length_11663_cov_13.840541	SRR23162949	PRJNA925892	11663	unknown	unknown
	PRJNA925892_B_SRR23162949_NODE_14297_length_11655_cov_10.077500	SRR23162949	PRJNA925892	11655	unknown	unknown
	PRJNA925892_B_SRR23162949_NODE_14473_length_11576_cov_9.453867	SRR23162949	PRJNA925892	11576	unknown	unknown
	PRJNA925892_B_SRR23162949_NODE_14631_length_11495_cov_25.856906	SRR23162949	PRJNA925892	11495	unknown	unknown
	PRJNA925892_B_SRR23162949_NODE_14640_length_11492_cov_12.007519	SRR23162949	PRJNA925892	11492	unknown	unknown
	PRJNA925892_B_SRR23162949_NODE_146854_length_1525_cov_18.576190	SRR23162949	PRJNA925892	1525	unknown	unknown
	PRJNA925892_B_SRR23162949_NODE_14858_length_11399_cov_19.362835	SRR23162949	PRJNA925892	11399	Duplodnaviria	NA
	PRJNA925892_B_SRR23162949_NODE_15042_length_11309_cov_28.486049	SRR23162949	PRJNA925892	11309	unknown	unknown
	PRJNA925892_B_SRR23162949_NODE_15194_length_11250_cov_12.499151	SRR23162949	PRJNA925892	11250	unknown	unknown
	PRJNA925892_B_SRR23162949_NODE_15260_length_11223_cov_14.476809	SRR23162949	PRJNA925892	11223	Duplodnaviria	Herelleviridae
	PRJNA925892_B_SRR23162949_NODE_15292_length_11211_cov_7.815525	SRR23162949	PRJNA925892	11211	unknown	unknown
	PRJNA925892_B_SRR23162949_NODE_15464_length_11130_cov_14.335621	SRR23162949	PRJNA925892	11130	unknown	unknown
	PRJNA925892_B_SRR23162949_NODE_15897_length_10948_cov_10.480676	SRR23162949	PRJNA925892	10948	unknown	unknown
	PRJNA925892_B_SRR23162949_NODE_16062_length_10867_cov_12.289678	SRR23162949	PRJNA925892	10867	Duplodnaviria	NA
	PRJNA925892_B_SRR23162949_NODE_16169_length_10827_cov_10.491181	SRR23162949	PRJNA925892	10827	unknown	unknown
	PRJNA925892_B_SRR23162949_NODE_1619_length_27968_cov_12.106223	SRR23162949	PRJNA925892	27968	unknown	unknown
	PRJNA925892_B_SRR23162949_NODE_1626_length_27939_cov_13.686451	SRR23162949	PRJNA925892	27939	Duplodnaviria	NA
	PRJNA925892_B_SRR23162949_NODE_16374_length_10745_cov_12.167540	SRR23162949	PRJNA925892	10745	unknown	unknown
	PRJNA925892_B_SRR23162949_NODE_16528_length_10683_cov_11.411272	SRR23162949	PRJNA925892	10683	unknown	unknown
	PRJNA925892_B_SRR23162949_NODE_1655_length_27799_cov_11.287161	SRR23162949	PRJNA925892	27799	unknown	unknown
	PRJNA925892_B_SRR23162949_NODE_16582_length_10659_cov_12.942757	SRR23162949	PRJNA925892	10659	unknown	unknown
	PRJNA925892_B_SRR23162949_NODE_16608_length_10643_cov_13.582357	SRR23162949	PRJNA925892	10643	unknown	unknown
	PRJNA925892_B_SRR23162949_NODE_16636_length_10630_cov_9.633191	SRR23162949	PRJNA925892	10630	unknown	unknown
	PRJNA925892_B_SRR23162949_NODE_17020_length_10488_cov_10.135148	SRR23162949	PRJNA925892	10488	unknown	unknown
	PRJNA925892_B_SRR23162949_NODE_17076_length_10460_cov_13.149255	SRR23162949	PRJNA925892	10460	unknown	unknown
	PRJNA925892_B_SRR23162949_NODE_17148_length_10431_cov_11.635794	SRR23162949	PRJNA925892	10431	unknown	unknown
	PRJNA925892_B_SRR23162949_NODE_1720_length_27536_cov_12.922492	SRR23162949	PRJNA925892	27536	unknown	unknown
	PRJNA925892_B_SRR23162949_NODE_1738_length_27460_cov_12.978945	SRR23162949	PRJNA925892	27460	unknown	unknown
	PRJNA925892_B_SRR23162949_NODE_17520_length_10302_cov_13.220064	SRR23162949	PRJNA925892	10302	Duplodnaviria	NA
	PRJNA925892_B_SRR23162949_NODE_17603_length_10268_cov_6.325272	SRR23162949	PRJNA925892	10268	unknown	unknown
	PRJNA925892_B_SRR23162949_NODE_176215_length_1299_cov_6.861736	SRR23162949	PRJNA925892	1299	unknown	unknown
	PRJNA925892_B_SRR23162949_NODE_17897_length_10158_cov_18.541621	SRR23162949	PRJNA925892	10158	Duplodnaviria	NA
	PRJNA925892_B_SRR23162949_NODE_18556_length_9917_cov_13.347293	SRR23162949	PRJNA925892	9917	unknown	unknown
	PRJNA925892_B_SRR23162949_NODE_18564_length_9914_cov_24.960442	SRR23162949	PRJNA925892	9914	unknown	unknown
	PRJNA925892_B_SRR23162949_NODE_18669_length_9873_cov_9.490731	SRR23162949	PRJNA925892	9873	unknown	unknown
	PRJNA925892_B_SRR23162949_NODE_18726_length_9857_cov_17.700877	SRR23162949	PRJNA925892	9857	unknown	unknown
	PRJNA925892_B_SRR23162949_NODE_1875_length_26888_cov_13.283010	SRR23162949	PRJNA925892	26888	unknown	unknown
	PRJNA925892_B_SRR23162949_NODE_1911_length_26749_cov_12.344235	SRR23162949	PRJNA925892	26749	unknown	unknown
	PRJNA925892_B_SRR23162949_NODE_19178_length_9689_cov_10.854578	SRR23162949	PRJNA925892	9689	unknown	unknown
	PRJNA925892_B_SRR23162949_NODE_19265_length_9658_cov_12.561908	SRR23162949	PRJNA925892	9658	unknown	unknown
	PRJNA925892_B_SRR23162949_NODE_19282_length_9652_cov_12.727415	SRR23162949	PRJNA925892	9652	unknown	unknown
	PRJNA925892_B_SRR23162949_NODE_19383_length_9618_cov_13.171703	SRR23162949	PRJNA925892	9618	unknown	unknown
	PRJNA925892_B_SRR23162949_NODE_19415_length_9608_cov_14.012666	SRR23162949	PRJNA925892	9608	unknown	unknown
	PRJNA925892_B_SRR23162949_NODE_19783_length_9490_cov_14.810387	SRR23162949	PRJNA925892	9490	unknown	unknown
	PRJNA925892_B_SRR23162949_NODE_1988_length_26410_cov_13.876570	SRR23162949	PRJNA925892	26410	unknown	unknown
	PRJNA925892_B_SRR23162949_NODE_20016_length_9420_cov_11.131233	SRR23162949	PRJNA925892	9420	unknown	unknown
	PRJNA925892_B_SRR23162949_NODE_20211_length_9360_cov_10.138205	SRR23162949	PRJNA925892	9360	unknown	unknown
	PRJNA925892_B_SRR23162949_NODE_20498_length_9261_cov_12.867260	SRR23162949	PRJNA925892	9261	unknown	unknown
	PRJNA925892_B_SRR23162949_NODE_20503_length_9260_cov_11.565997	SRR23162949	PRJNA925892	9260	Duplodnaviria	NA
	PRJNA925892_B_SRR23162949_NODE_20926_length_9124_cov_12.778256	SRR23162949	PRJNA925892	9124	unknown	unknown
	PRJNA925892_B_SRR23162949_NODE_2150_length_25725_cov_13.090845	SRR23162949	PRJNA925892	25725	Duplodnaviria	Kyanoviridae
	PRJNA925892_B_SRR23162949_NODE_21587_length_8922_cov_11.292207	SRR23162949	PRJNA925892	8922	unknown	unknown
	PRJNA925892_B_SRR23162949_NODE_21724_length_8875_cov_11.258844	SRR23162949	PRJNA925892	8875	unknown	unknown
	PRJNA925892_B_SRR23162949_NODE_2188_length_25598_cov_11.757742	SRR23162949	PRJNA925892	25598	unknown	unknown
	PRJNA925892_B_SRR23162949_NODE_2215_length_25502_cov_12.476323	SRR23162949	PRJNA925892	25502	unknown	unknown
	PRJNA925892_B_SRR23162949_NODE_22163_length_8742_cov_15.640958	SRR23162949	PRJNA925892	8742	unknown	unknown
	PRJNA925892_B_SRR23162949_NODE_22257_length_8717_cov_11.295197	SRR23162949	PRJNA925892	8717	unknown	unknown
	PRJNA925892_B_SRR23162949_NODE_22721_length_8596_cov_13.170004	SRR23162949	PRJNA925892	8596	unknown	unknown
	PRJNA925892_B_SRR23162949_NODE_22932_length_8534_cov_11.343673	SRR23162949	PRJNA925892	8534	unknown	unknown
	PRJNA925892_B_SRR23162949_NODE_22980_length_8519_cov_10.563445	SRR23162949	PRJNA925892	8519	unknown	unknown
	PRJNA925892_B_SRR23162949_NODE_23009_length_8511_cov_12.191698	SRR23162949	PRJNA925892	8511	unknown	unknown
	PRJNA925892_B_SRR23162949_NODE_23138_length_8481_cov_10.323760	SRR23162949	PRJNA925892	8481	unknown	unknown
	PRJNA925892_B_SRR23162949_NODE_23541_length_8374_cov_14.203630	SRR23162949	PRJNA925892	8374	unknown	unknown
	PRJNA925892_B_SRR23162949_NODE_23558_length_8370_cov_10.434997	SRR23162949	PRJNA925892	8370	Duplodnaviria	NA
	PRJNA925892_B_SRR23162949_NODE_23620_length_8352_cov_16.373750	SRR23162949	PRJNA925892	8352	unknown	unknown
	PRJNA925892_B_SRR23162949_NODE_2373_length_24986_cov_12.135053	SRR23162949	PRJNA925892	24986	unknown	unknown
	PRJNA925892_B_SRR23162949_NODE_23865_length_8290_cov_13.246509	SRR23162949	PRJNA925892	8290	unknown	unknown
	PRJNA925892_B_SRR23162949_NODE_24144_length_8221_cov_13.041881	SRR23162949	PRJNA925892	8221	unknown	unknown
	PRJNA925892_B_SRR23162949_NODE_2517_length_24518_cov_11.576299	SRR23162949	PRJNA925892	24518	unknown	unknown
	PRJNA925892_B_SRR23162949_NODE_2527_length_24495_cov_11.970540	SRR23162949	PRJNA925892	24495	unknown	unknown
	PRJNA925892_B_SRR23162949_NODE_25615_length_7873_cov_12.358787	SRR23162949	PRJNA925892	7873	unknown	unknown
	PRJNA925892_B_SRR23162949_NODE_25681_length_7857_cov_13.751089	SRR23162949	PRJNA925892	7857	unknown	unknown
	PRJNA925892_B_SRR23162949_NODE_26337_length_7711_cov_12.415883	SRR23162949	PRJNA925892	7711	unknown	unknown
	PRJNA925892_B_SRR23162949_NODE_27099_length_7538_cov_11.572364	SRR23162949	PRJNA925892	7538	unknown	unknown
	PRJNA925892_B_SRR23162949_NODE_27250_length_7503_cov_15.490467	SRR23162949	PRJNA925892	7503	unknown	unknown
	PRJNA925892_B_SRR23162949_NODE_27346_length_7485_cov_9.506864	SRR23162949	PRJNA925892	7485	unknown	unknown
	PRJNA925892_B_SRR23162949_NODE_27457_length_7460_cov_12.239973	SRR23162949	PRJNA925892	7460	unknown	unknown
	PRJNA925892_B_SRR23162949_NODE_27821_length_7378_cov_23.653421	SRR23162949	PRJNA925892	7378	unknown	unknown
	PRJNA925892_B_SRR23162949_NODE_27944_length_7352_cov_7.262848	SRR23162949	PRJNA925892	7352	unknown	unknown
	PRJNA925892_B_SRR23162949_NODE_2799_length_23624_cov_12.323858	SRR23162949	PRJNA925892	23624	unknown	unknown
	PRJNA925892_B_SRR23162949_NODE_28_length_64000_cov_13.440597	SRR23162949	PRJNA925892	64000	unknown	unknown
	PRJNA925892_B_SRR23162949_NODE_2807_length_23598_cov_10.543474	SRR23162949	PRJNA925892	23598	unknown	unknown
	PRJNA925892_B_SRR23162949_NODE_28263_length_7280_cov_16.685260	SRR23162949	PRJNA925892	7280	Duplodnaviria	NA
	PRJNA925892_B_SRR23162949_NODE_28305_length_7272_cov_13.179299	SRR23162949	PRJNA925892	7272	unknown	unknown
	PRJNA925892_B_SRR23162949_NODE_28323_length_7270_cov_8.306445	SRR23162949	PRJNA925892	7270	unknown	unknown
	PRJNA925892_B_SRR23162949_NODE_28570_length_7220_cov_9.606281	SRR23162949	PRJNA925892	7220	unknown	unknown
	PRJNA925892_B_SRR23162949_NODE_28775_length_7171_cov_11.374368	SRR23162949	PRJNA925892	7171	unknown	unknown
	PRJNA925892_B_SRR23162949_NODE_29073_length_7115_cov_14.354674	SRR23162949	PRJNA925892	7115	unknown	unknown
	PRJNA925892_B_SRR23162949_NODE_2955_length_23207_cov_12.300795	SRR23162949	PRJNA925892	23207	unknown	unknown
	PRJNA925892_B_SRR23162949_NODE_29621_length_7008_cov_9.618294	SRR23162949	PRJNA925892	7008	unknown	unknown
	PRJNA925892_B_SRR23162949_NODE_30054_length_6922_cov_12.207951	SRR23162949	PRJNA925892	6922	unknown	unknown
	PRJNA925892_B_SRR23162949_NODE_3026_length_23006_cov_18.594179	SRR23162949	PRJNA925892	23006	unknown	unknown
	PRJNA925892_B_SRR23162949_NODE_30398_length_6853_cov_13.342454	SRR23162949	PRJNA925892	6853	unknown	unknown
	PRJNA925892_B_SRR23162949_NODE_31053_length_6733_cov_10.450584	SRR23162949	PRJNA925892	6733	unknown	unknown
	PRJNA925892_B_SRR23162949_NODE_31313_length_6684_cov_7.301101	SRR23162949	PRJNA925892	6684	unknown	unknown
	PRJNA925892_B_SRR23162949_NODE_316_length_41454_cov_12.347859	SRR23162949	PRJNA925892	41454	unknown	unknown
	PRJNA925892_B_SRR23162949_NODE_31832_length_6594_cov_14.132895	SRR23162949	PRJNA925892	6594	unknown	unknown
	PRJNA925892_B_SRR23162949_NODE_3228_length_22464_cov_14.356062	SRR23162949	PRJNA925892	22464	unknown	unknown
	PRJNA925892_B_SRR23162949_NODE_32699_length_6440_cov_9.369303	SRR23162949	PRJNA925892	6440	unknown	unknown
	PRJNA925892_B_SRR23162949_NODE_33295_length_6329_cov_11.230953	SRR23162949	PRJNA925892	6329	unknown	unknown
	PRJNA925892_B_SRR23162949_NODE_3429_length_22045_cov_13.930377	SRR23162949	PRJNA925892	22045	unknown	unknown
	PRJNA925892_B_SRR23162949_NODE_34296_length_6178_cov_14.170341	SRR23162949	PRJNA925892	6178	unknown	unknown
	PRJNA925892_B_SRR23162949_NODE_34660_length_6119_cov_11.151055	SRR23162949	PRJNA925892	6119	unknown	unknown
	PRJNA925892_B_SRR23162949_NODE_34957_length_6073_cov_14.366235	SRR23162949	PRJNA925892	6073	unknown	unknown
	PRJNA925892_B_SRR23162949_NODE_3496_length_21871_cov_14.142327	SRR23162949	PRJNA925892	21871	Duplodnaviria	Herelleviridae
	PRJNA925892_B_SRR23162949_NODE_350_length_40628_cov_12.574643	SRR23162949	PRJNA925892	40628	unknown	unknown
	PRJNA925892_B_SRR23162949_NODE_35376_length_6008_cov_23.292458	SRR23162949	PRJNA925892	6008	Duplodnaviria	NA
	PRJNA925892_B_SRR23162949_NODE_35546_length_5983_cov_12.590756	SRR23162949	PRJNA925892	5983	unknown	unknown
	PRJNA925892_B_SRR23162949_NODE_35560_length_5981_cov_10.934020	SRR23162949	PRJNA925892	5981	unknown	unknown
	PRJNA925892_B_SRR23162949_NODE_36380_length_5861_cov_33.833448	SRR23162949	PRJNA925892	5861	unknown	unknown
	PRJNA925892_B_SRR23162949_NODE_36410_length_5857_cov_26.305067	SRR23162949	PRJNA925892	5857	unknown	unknown
	PRJNA925892_B_SRR23162949_NODE_3653_length_21542_cov_12.886955	SRR23162949	PRJNA925892	21542	unknown	unknown
	PRJNA925892_B_SRR23162949_NODE_3669_length_21510_cov_10.461478	SRR23162949	PRJNA925892	21510	unknown	unknown
	PRJNA925892_B_SRR23162949_NODE_36889_length_5786_cov_16.641947	SRR23162949	PRJNA925892	5786	unknown	unknown
	PRJNA925892_B_SRR23162949_NODE_36897_length_5785_cov_3.889180	SRR23162949	PRJNA925892	5785	unknown	unknown
	PRJNA925892_B_SRR23162949_NODE_37270_length_5731_cov_14.801268	SRR23162949	PRJNA925892	5731	Duplodnaviria	NA
	PRJNA925892_B_SRR23162949_NODE_37874_length_5647_cov_12.907368	SRR23162949	PRJNA925892	5647	unknown	unknown
	PRJNA925892_B_SRR23162949_NODE_38045_length_5624_cov_13.986533	SRR23162949	PRJNA925892	5624	unknown	unknown
	PRJNA925892_B_SRR23162949_NODE_38211_length_5601_cov_9.275153	SRR23162949	PRJNA925892	5601	unknown	unknown
	PRJNA925892_B_SRR23162949_NODE_38510_length_5558_cov_16.553516	SRR23162949	PRJNA925892	5558	unknown	unknown
	PRJNA925892_B_SRR23162949_NODE_39351_length_5446_cov_14.217956	SRR23162949	PRJNA925892	5446	Duplodnaviria	NA
	PRJNA925892_B_SRR23162949_NODE_39625_length_5411_cov_13.500934	SRR23162949	PRJNA925892	5411	unknown	unknown
	PRJNA925892_B_SRR23162949_NODE_40177_length_5333_cov_15.815839	SRR23162949	PRJNA925892	5333	unknown	unknown
	PRJNA925892_B_SRR23162949_NODE_40341_length_5310_cov_14.975642	SRR23162949	PRJNA925892	5310	Duplodnaviria	NA
	PRJNA925892_B_SRR23162949_NODE_40916_length_5239_cov_12.766975	SRR23162949	PRJNA925892	5239	unknown	unknown
	PRJNA925892_B_SRR23162949_NODE_41203_length_5201_cov_13.321803	SRR23162949	PRJNA925892	5201	unknown	unknown
	PRJNA925892_B_SRR23162949_NODE_4250_length_20353_cov_11.336536	SRR23162949	PRJNA925892	20353	unknown	unknown
	PRJNA925892_B_SRR23162949_NODE_42667_length_5028_cov_15.614317	SRR23162949	PRJNA925892	5028	unknown	unknown
	PRJNA925892_B_SRR23162949_NODE_43523_length_4926_cov_11.876206	SRR23162949	PRJNA925892	4926	unknown	unknown
	PRJNA925892_B_SRR23162949_NODE_43718_length_4904_cov_17.048051	SRR23162949	PRJNA925892	4904	unknown	unknown
	PRJNA925892_B_SRR23162949_NODE_44005_length_4874_cov_14.954970	SRR23162949	PRJNA925892	4874	unknown	unknown
	PRJNA925892_B_SRR23162949_NODE_44526_length_4818_cov_13.978375	SRR23162949	PRJNA925892	4818	unknown	unknown
	PRJNA925892_B_SRR23162949_NODE_4469_length_20006_cov_10.021904	SRR23162949	PRJNA925892	20006	unknown	unknown
	PRJNA925892_B_SRR23162949_NODE_45013_length_4765_cov_13.905096	SRR23162949	PRJNA925892	4765	unknown	unknown
	PRJNA925892_B_SRR23162949_NODE_4508_length_19931_cov_9.008000	SRR23162949	PRJNA925892	19931	unknown	unknown
	PRJNA925892_B_SRR23162949_NODE_45144_length_4752_cov_5.495848	SRR23162949	PRJNA925892	4752	unknown	unknown
	PRJNA925892_B_SRR23162949_NODE_45479_length_4717_cov_11.392106	SRR23162949	PRJNA925892	4717	unknown	unknown
	PRJNA925892_B_SRR23162949_NODE_46672_length_4591_cov_10.035273	SRR23162949	PRJNA925892	4591	unknown	unknown
	PRJNA925892_B_SRR23162949_NODE_468_length_38307_cov_11.595655	SRR23162949	PRJNA925892	38307	unknown	unknown
	PRJNA925892_B_SRR23162949_NODE_49007_length_4363_cov_8.411328	SRR23162949	PRJNA925892	4363	unknown	unknown
	PRJNA925892_B_SRR23162949_NODE_49603_length_4314_cov_5.919699	SRR23162949	PRJNA925892	4314	unknown	unknown
	PRJNA925892_B_SRR23162949_NODE_49637_length_4310_cov_14.372973	SRR23162949	PRJNA925892	4310	unknown	unknown
	PRJNA925892_B_SRR23162949_NODE_5014_length_19153_cov_13.045397	SRR23162949	PRJNA925892	19153	Duplodnaviria	NA
	PRJNA925892_B_SRR23162949_NODE_5126_length_18983_cov_14.027684	SRR23162949	PRJNA925892	18983	unknown	unknown
	PRJNA925892_B_SRR23162949_NODE_51323_length_4159_cov_9.248294	SRR23162949	PRJNA925892	4159	unknown	unknown
	PRJNA925892_B_SRR23162949_NODE_5188_length_18899_cov_11.152568	SRR23162949	PRJNA925892	18899	unknown	unknown
	PRJNA925892_B_SRR23162949_NODE_5210_length_18873_cov_11.232596	SRR23162949	PRJNA925892	18873	unknown	unknown
	PRJNA925892_B_SRR23162949_NODE_52118_length_4090_cov_11.311772	SRR23162949	PRJNA925892	4090	unknown	unknown
	PRJNA925892_B_SRR23162949_NODE_5359_length_18654_cov_11.875370	SRR23162949	PRJNA925892	18654	unknown	unknown
	PRJNA925892_B_SRR23162949_NODE_53615_length_3971_cov_11.870531	SRR23162949	PRJNA925892	3971	unknown	unknown
	PRJNA925892_B_SRR23162949_NODE_5380_length_18623_cov_11.816458	SRR23162949	PRJNA925892	18623	unknown	unknown
	PRJNA925892_B_SRR23162949_NODE_54423_length_3908_cov_15.756553	SRR23162949	PRJNA925892	3908	Duplodnaviria	NA
	PRJNA925892_B_SRR23162949_NODE_55300_length_3842_cov_11.872987	SRR23162949	PRJNA925892	3842	unknown	unknown
	PRJNA925892_B_SRR23162949_NODE_55466_length_3832_cov_10.630659	SRR23162949	PRJNA925892	3832	unknown	unknown
	PRJNA925892_B_SRR23162949_NODE_5557_length_18392_cov_12.933195	SRR23162949	PRJNA925892	18392	unknown	unknown
	PRJNA925892_B_SRR23162949_NODE_5662_length_18245_cov_13.299450	SRR23162949	PRJNA925892	18245	unknown	unknown
	PRJNA925892_B_SRR23162949_NODE_5818_length_18046_cov_12.746707	SRR23162949	PRJNA925892	18046	unknown	unknown
	PRJNA925892_B_SRR23162949_NODE_5825_length_18038_cov_12.819885	SRR23162949	PRJNA925892	18038	Duplodnaviria	NA
	PRJNA925892_B_SRR23162949_NODE_5829_length_18032_cov_10.773822	SRR23162949	PRJNA925892	18032	unknown	unknown
	PRJNA925892_B_SRR23162949_NODE_5834_length_18023_cov_13.331812	SRR23162949	PRJNA925892	18023	unknown	unknown
	PRJNA925892_B_SRR23162949_NODE_59_length_57866_cov_12.236097	SRR23162949	PRJNA925892	57866	Duplodnaviria	NA
	PRJNA925892_B_SRR23162949_NODE_5992_length_17832_cov_12.825842	SRR23162949	PRJNA925892	17832	unknown	unknown
	PRJNA925892_B_SRR23162949_NODE_60544_length_3504_cov_14.176863	SRR23162949	PRJNA925892	3504	unknown	unknown
	PRJNA925892_B_SRR23162949_NODE_6055_length_17745_cov_15.595817	SRR23162949	PRJNA925892	17745	unknown	unknown
	PRJNA925892_B_SRR23162949_NODE_6144_length_17622_cov_13.144134	SRR23162949	PRJNA925892	17622	unknown	unknown
	PRJNA925892_B_SRR23162949_NODE_62015_length_3420_cov_11.288262	SRR23162949	PRJNA925892	3420	Duplodnaviria	NA
	PRJNA925892_B_SRR23162949_NODE_6286_length_17421_cov_12.789531	SRR23162949	PRJNA925892	17421	unknown	unknown
	PRJNA925892_B_SRR23162949_NODE_6563_length_17108_cov_21.209523	SRR23162949	PRJNA925892	17108	unknown	unknown
	PRJNA925892_B_SRR23162949_NODE_6581_length_17089_cov_10.400493	SRR23162949	PRJNA925892	17089	unknown	unknown
	PRJNA925892_B_SRR23162949_NODE_66346_length_3191_cov_14.219707	SRR23162949	PRJNA925892	3191	unknown	unknown
	PRJNA925892_B_SRR23162949_NODE_6667_length_16998_cov_15.883315	SRR23162949	PRJNA925892	16998	unknown	unknown
	PRJNA925892_B_SRR23162949_NODE_6684_length_16981_cov_12.990015	SRR23162949	PRJNA925892	16981	unknown	unknown
	PRJNA925892_B_SRR23162949_NODE_675_length_35256_cov_12.760234	SRR23162949	PRJNA925892	35256	unknown	unknown
	PRJNA925892_B_SRR23162949_NODE_6810_length_16861_cov_10.877425	SRR23162949	PRJNA925892	16861	unknown	unknown
	PRJNA925892_B_SRR23162949_NODE_6843_length_16815_cov_13.819272	SRR23162949	PRJNA925892	16815	unknown	unknown
	PRJNA925892_B_SRR23162949_NODE_6918_length_16739_cov_8.970451	SRR23162949	PRJNA925892	16739	unknown	unknown
	PRJNA925892_B_SRR23162949_NODE_6981_length_16685_cov_7.825676	SRR23162949	PRJNA925892	16685	unknown	unknown
	PRJNA925892_B_SRR23162949_NODE_7038_length_16626_cov_12.478909	SRR23162949	PRJNA925892	16626	unknown	unknown
	PRJNA925892_B_SRR23162949_NODE_70548_length_3002_cov_13.190702	SRR23162949	PRJNA925892	3002	unknown	unknown
	PRJNA925892_B_SRR23162949_NODE_73892_length_2865_cov_14.313879	SRR23162949	PRJNA925892	2865	unknown	unknown
	PRJNA925892_B_SRR23162949_NODE_73901_length_2865_cov_4.253025	SRR23162949	PRJNA925892	2865	Duplodnaviria	NA
	PRJNA925892_B_SRR23162949_NODE_7493_length_16149_cov_14.219461	SRR23162949	PRJNA925892	16149	unknown	unknown
	PRJNA925892_B_SRR23162949_NODE_7495_length_16149_cov_11.977010	SRR23162949	PRJNA925892	16149	unknown	unknown
	PRJNA925892_B_SRR23162949_NODE_7594_length_16059_cov_11.642214	SRR23162949	PRJNA925892	16059	unknown	unknown
	PRJNA925892_B_SRR23162949_NODE_7606_length_16050_cov_13.247640	SRR23162949	PRJNA925892	16050	unknown	unknown
	PRJNA925892_B_SRR23162949_NODE_7622_length_16036_cov_9.874601	SRR23162949	PRJNA925892	16036	Duplodnaviria	NA
	PRJNA925892_B_SRR23162949_NODE_7637_length_16026_cov_12.955357	SRR23162949	PRJNA925892	16026	unknown	unknown
	PRJNA925892_B_SRR23162949_NODE_7645_length_16017_cov_13.191643	SRR23162949	PRJNA925892	16017	Duplodnaviria	NA
	PRJNA925892_B_SRR23162949_NODE_7670_length_15992_cov_13.166844	SRR23162949	PRJNA925892	15992	Duplodnaviria	NA
	PRJNA925892_B_SRR23162949_NODE_7697_length_15964_cov_10.269973	SRR23162949	PRJNA925892	15964	unknown	unknown
	PRJNA925892_B_SRR23162949_NODE_7734_length_15924_cov_12.086080	SRR23162949	PRJNA925892	15924	unknown	unknown
	PRJNA925892_B_SRR23162949_NODE_8077_length_15628_cov_14.545239	SRR23162949	PRJNA925892	15628	unknown	unknown
	PRJNA925892_B_SRR23162949_NODE_8082_length_15624_cov_12.014966	SRR23162949	PRJNA925892	15624	Duplodnaviria	NA
	PRJNA925892_B_SRR23162949_NODE_8115_length_15593_cov_10.420775	SRR23162949	PRJNA925892	15593	unknown	unknown
	PRJNA925892_B_SRR23162949_NODE_81575_length_2599_cov_18.185535	SRR23162949	PRJNA925892	2599	unknown	unknown
	PRJNA925892_B_SRR23162949_NODE_8184_length_15535_cov_10.989276	SRR23162949	PRJNA925892	15535	unknown	unknown
	PRJNA925892_B_SRR23162949_NODE_8254_length_15490_cov_13.525559	SRR23162949	PRJNA925892	15490	unknown	unknown
	PRJNA925892_B_SRR23162949_NODE_8267_length_15481_cov_12.617399	SRR23162949	PRJNA925892	15481	unknown	unknown
	PRJNA925892_B_SRR23162949_NODE_8311_length_15433_cov_12.556054	SRR23162949	PRJNA925892	15433	unknown	unknown
	PRJNA925892_B_SRR23162949_NODE_8332_length_15416_cov_12.266910	SRR23162949	PRJNA925892	15416	unknown	unknown
	PRJNA925892_B_SRR23162949_NODE_8334_length_15415_cov_11.145378	SRR23162949	PRJNA925892	15415	unknown	unknown
	PRJNA925892_B_SRR23162949_NODE_8335_length_15414_cov_14.534345	SRR23162949	PRJNA925892	15414	unknown	unknown
	PRJNA925892_B_SRR23162949_NODE_8428_length_15326_cov_14.232925	SRR23162949	PRJNA925892	15326	Duplodnaviria	NA
	PRJNA925892_B_SRR23162949_NODE_8520_length_15240_cov_12.747053	SRR23162949	PRJNA925892	15240	unknown	unknown
	PRJNA925892_B_SRR23162949_NODE_879_length_33197_cov_11.753244	SRR23162949	PRJNA925892	33197	unknown	unknown
	PRJNA925892_B_SRR23162949_NODE_8803_length_15012_cov_10.277395	SRR23162949	PRJNA925892	15012	unknown	unknown
	PRJNA925892_B_SRR23162949_NODE_8931_length_14919_cov_12.527853	SRR23162949	PRJNA925892	14919	unknown	unknown
	PRJNA925892_B_SRR23162949_NODE_8995_length_14868_cov_13.343617	SRR23162949	PRJNA925892	14868	unknown	unknown
	PRJNA925892_B_SRR23162949_NODE_91089_length_2339_cov_11.423818	SRR23162949	PRJNA925892	2339	unknown	unknown
	PRJNA925892_B_SRR23162949_NODE_9278_length_14638_cov_15.494686	SRR23162949	PRJNA925892	14638	unknown	unknown
	PRJNA925892_B_SRR23162949_NODE_9345_length_14586_cov_17.237217	SRR23162949	PRJNA925892	14586	unknown	unknown
	PRJNA925892_B_SRR23162949_NODE_9392_length_14552_cov_13.216597	SRR23162949	PRJNA925892	14552	unknown	unknown
	PRJNA925892_B_SRR23162949_NODE_94151_length_2269_cov_5.828817	SRR23162949	PRJNA925892	2269	unknown	unknown
	PRJNA925892_B_SRR23162949_NODE_9534_length_14438_cov_15.244108	SRR23162949	PRJNA925892	14438	unknown	unknown
	PRJNA925892_B_SRR23162949_NODE_9689_length_14329_cov_14.037130	SRR23162949	PRJNA925892	14329	unknown	unknown
	PRJNA925892_B_SRR23162949_NODE_9767_length_14276_cov_14.931791	SRR23162949	PRJNA925892	14276	unknown	unknown
	PRJNA925892_B_SRR23162949_NODE_97739_length_2191_cov_4.316011	SRR23162949	PRJNA925892	2191	unknown	unknown
	PRJNA925892_B_SRR23162949_NODE_9784_length_14267_cov_12.144596	SRR23162949	PRJNA925892	14267	unknown	unknown
	PRJNA925892_B_SRR23162949_NODE_9810_length_14247_cov_9.899732	SRR23162949	PRJNA925892	14247	unknown	unknown
	PRJNA925892_B_SRR23162949_NODE_9826_length_14234_cov_13.751675	SRR23162949	PRJNA925892	14234	unknown	unknown
	PRJNA925892_B_SRR23162949_NODE_9874_length_14200_cov_12.150725	SRR23162949	PRJNA925892	14200	unknown	unknown
	PRJNA925892_B_SRR23162949_NODE_9909_length_14173_cov_27.638972	SRR23162949	PRJNA925892	14173	unknown	unknown
	PRJNA925892_B_SRR23162950_NODE_100_length_50962_cov_15.584497	SRR23162950	PRJNA925892	50962	unknown	unknown
	PRJNA925892_B_SRR23162950_NODE_12726_length_9800_cov_12.166547	SRR23162950	PRJNA925892	9800	unknown	unknown
	PRJNA925892_B_SRR23162950_NODE_136_length_47611_cov_34.211792	SRR23162950	PRJNA925892	47611	unknown	unknown
	PRJNA925892_B_SRR23162950_NODE_1456_length_25367_cov_19.433826	SRR23162950	PRJNA925892	25367	unknown	unknown
	PRJNA925892_B_SRR23162950_NODE_1492_length_25174_cov_18.015884	SRR23162950	PRJNA925892	25174	unknown	unknown
	PRJNA925892_B_SRR23162950_NODE_15219_length_8811_cov_17.337483	SRR23162950	PRJNA925892	8811	unknown	unknown
	PRJNA925892_B_SRR23162950_NODE_15440_length_8730_cov_17.649683	SRR23162950	PRJNA925892	8730	unknown	unknown
	PRJNA925892_B_SRR23162950_NODE_16143_length_8499_cov_17.944339	SRR23162950	PRJNA925892	8499	unknown	unknown
	PRJNA925892_B_SRR23162950_NODE_17353_length_8101_cov_18.289709	SRR23162950	PRJNA925892	8101	unknown	unknown
	PRJNA925892_B_SRR23162950_NODE_20840_length_7163_cov_15.368739	SRR23162950	PRJNA925892	7163	unknown	unknown
	PRJNA925892_B_SRR23162950_NODE_2115_length_22154_cov_15.957147	SRR23162950	PRJNA925892	22154	unknown	unknown
	PRJNA925892_B_SRR23162950_NODE_2323_length_21446_cov_18.850030	SRR23162950	PRJNA925892	21446	unknown	unknown
	PRJNA925892_B_SRR23162950_NODE_23633_length_6529_cov_13.229070	SRR23162950	PRJNA925892	6529	Duplodnaviria	NA
	PRJNA925892_B_SRR23162950_NODE_27303_length_5843_cov_13.414478	SRR23162950	PRJNA925892	5843	unknown	unknown
	PRJNA925892_B_SRR23162950_NODE_3185_length_18948_cov_14.662732	SRR23162950	PRJNA925892	18948	unknown	unknown
	PRJNA925892_B_SRR23162950_NODE_3738_length_17822_cov_15.430799	SRR23162950	PRJNA925892	17822	unknown	unknown
	PRJNA925892_B_SRR23162950_NODE_381_length_37397_cov_17.837850	SRR23162950	PRJNA925892	37397	unknown	unknown
	PRJNA925892_B_SRR23162950_NODE_40177_length_4102_cov_18.044230	SRR23162950	PRJNA925892	4102	unknown	unknown
	PRJNA925892_B_SRR23162950_NODE_4096_length_17156_cov_19.455529	SRR23162950	PRJNA925892	17156	unknown	unknown
	PRJNA925892_B_SRR23162950_NODE_4567_length_16364_cov_14.920535	SRR23162950	PRJNA925892	16364	unknown	unknown
	PRJNA925892_B_SRR23162950_NODE_473_length_35625_cov_14.650211	SRR23162950	PRJNA925892	35625	unknown	unknown
	PRJNA925892_B_SRR23162950_NODE_5277_length_15320_cov_19.238192	SRR23162950	PRJNA925892	15320	unknown	unknown
	PRJNA925892_B_SRR23162950_NODE_6092_length_14319_cov_16.602846	SRR23162950	PRJNA925892	14319	unknown	unknown
	PRJNA925892_B_SRR23162950_NODE_62631_length_2331_cov_44.482865	SRR23162950	PRJNA925892	2331	unknown	unknown
	PRJNA925892_B_SRR23162950_NODE_635_length_33198_cov_17.354524	SRR23162950	PRJNA925892	33198	unknown	unknown
	PRJNA925892_B_SRR23162950_NODE_673_length_32430_cov_17.677838	SRR23162950	PRJNA925892	32430	unknown	unknown
	PRJNA925892_B_SRR23162950_NODE_7101_length_13313_cov_16.949842	SRR23162950	PRJNA925892	13313	unknown	unknown
	PRJNA925892_B_SRR23162950_NODE_727_length_31740_cov_16.423102	SRR23162950	PRJNA925892	31740	unknown	unknown
	PRJNA925892_B_SRR23162950_NODE_7892_length_12634_cov_16.629064	SRR23162950	PRJNA925892	12634	unknown	unknown
	PRJNA925892_B_SRR23162950_NODE_8031_length_12536_cov_18.083006	SRR23162950	PRJNA925892	12536	unknown	unknown
	PRJNA925892_B_SRR23162950_NODE_9639_length_11406_cov_19.749273	SRR23162950	PRJNA925892	11406	unknown	unknown
	PRJNA925892_B_SRR23162950_NODE_970_length_29140_cov_18.845591	SRR23162950	PRJNA925892	29140	unknown	unknown
	PRJNA925892_B_SRR23162950_NODE_97664_length_1017_cov_10.609148	SRR23162950	PRJNA925892	1017	unknown	unknown
	PRJNA925892_B_SRR23162951_NODE_10072_length_14930_cov_12.786958	SRR23162951	PRJNA925892	14930	unknown	unknown
	PRJNA925892_B_SRR23162951_NODE_10553_length_14523_cov_12.162704	SRR23162951	PRJNA925892	14523	unknown	unknown
	PRJNA925892_B_SRR23162951_NODE_10696_length_14393_cov_11.967569	SRR23162951	PRJNA925892	14393	unknown	unknown
	PRJNA925892_B_SRR23162951_NODE_11875_length_13462_cov_10.665846	SRR23162951	PRJNA925892	13462	unknown	unknown
	PRJNA925892_B_SRR23162951_NODE_12249_length_13204_cov_10.690623	SRR23162951	PRJNA925892	13204	unknown	unknown
	PRJNA925892_B_SRR23162951_NODE_13367_length_12409_cov_13.268091	SRR23162951	PRJNA925892	12409	unknown	unknown
	PRJNA925892_B_SRR23162951_NODE_1344_length_34910_cov_15.244642	SRR23162951	PRJNA925892	34910	unknown	unknown
	PRJNA925892_B_SRR23162951_NODE_13654_length_12224_cov_8.571452	SRR23162951	PRJNA925892	12224	unknown	unknown
	PRJNA925892_B_SRR23162951_NODE_13855_length_12095_cov_6.044850	SRR23162951	PRJNA925892	12095	unknown	unknown
	PRJNA925892_B_SRR23162951_NODE_14306_length_11791_cov_20.921438	SRR23162951	PRJNA925892	11791	unknown	unknown
	PRJNA925892_B_SRR23162951_NODE_14442_length_11713_cov_24.302539	SRR23162951	PRJNA925892	11713	unknown	unknown
	PRJNA925892_B_SRR23162951_NODE_1448_length_34146_cov_11.626324	SRR23162951	PRJNA925892	34146	unknown	unknown
	PRJNA925892_B_SRR23162951_NODE_1633_length_33003_cov_11.195642	SRR23162951	PRJNA925892	33003	unknown	unknown
	PRJNA925892_B_SRR23162951_NODE_17318_length_10086_cov_9.744592	SRR23162951	PRJNA925892	10086	unknown	unknown
	PRJNA925892_B_SRR23162951_NODE_1745_length_32308_cov_10.707469	SRR23162951	PRJNA925892	32308	unknown	unknown
	PRJNA925892_B_SRR23162951_NODE_17465_length_10012_cov_14.142513	SRR23162951	PRJNA925892	10012	unknown	unknown
	PRJNA925892_B_SRR23162951_NODE_1832_length_31779_cov_10.561373	SRR23162951	PRJNA925892	31779	unknown	unknown
	PRJNA925892_B_SRR23162951_NODE_18323_length_9616_cov_11.590733	SRR23162951	PRJNA925892	9616	unknown	unknown
	PRJNA925892_B_SRR23162951_NODE_18361_length_9600_cov_15.022001	SRR23162951	PRJNA925892	9600	unknown	unknown
	PRJNA925892_B_SRR23162951_NODE_18471_length_9558_cov_18.245501	SRR23162951	PRJNA925892	9558	unknown	unknown
	PRJNA925892_B_SRR23162951_NODE_19237_length_9232_cov_10.855617	SRR23162951	PRJNA925892	9232	unknown	unknown
	PRJNA925892_B_SRR23162951_NODE_19424_length_9144_cov_15.349213	SRR23162951	PRJNA925892	9144	unknown	unknown
	PRJNA925892_B_SRR23162951_NODE_20169_length_8839_cov_17.800888	SRR23162951	PRJNA925892	8839	unknown	unknown
	PRJNA925892_B_SRR23162951_NODE_20384_length_8747_cov_13.559480	SRR23162951	PRJNA925892	8747	unknown	unknown
	PRJNA925892_B_SRR23162951_NODE_20454_length_8722_cov_29.683743	SRR23162951	PRJNA925892	8722	unknown	unknown
	PRJNA925892_B_SRR23162951_NODE_20561_length_8679_cov_8.756494	SRR23162951	PRJNA925892	8679	unknown	unknown
	PRJNA925892_B_SRR23162951_NODE_20577_length_8672_cov_14.471162	SRR23162951	PRJNA925892	8672	unknown	unknown
	PRJNA925892_B_SRR23162951_NODE_208_length_55745_cov_10.716358	SRR23162951	PRJNA925892	55745	unknown	unknown
	PRJNA925892_B_SRR23162951_NODE_21762_length_8239_cov_13.883431	SRR23162951	PRJNA925892	8239	unknown	unknown
	PRJNA925892_B_SRR23162951_NODE_2502_length_28473_cov_11.256457	SRR23162951	PRJNA925892	28473	unknown	unknown
	PRJNA925892_B_SRR23162951_NODE_26471_length_6725_cov_17.261769	SRR23162951	PRJNA925892	6725	unknown	unknown
	PRJNA925892_B_SRR23162951_NODE_27795_length_6343_cov_31.582061	SRR23162951	PRJNA925892	6343	unknown	unknown
	PRJNA925892_B_SRR23162951_NODE_29849_length_5818_cov_19.036092	SRR23162951	PRJNA925892	5818	unknown	unknown
	PRJNA925892_B_SRR23162951_NODE_30577_length_5645_cov_15.006440	SRR23162951	PRJNA925892	5645	unknown	unknown
	PRJNA925892_B_SRR23162951_NODE_3084_length_26302_cov_14.709757	SRR23162951	PRJNA925892	26302	unknown	unknown
	PRJNA925892_B_SRR23162951_NODE_3107_length_26201_cov_11.180678	SRR23162951	PRJNA925892	26201	unknown	unknown
	PRJNA925892_B_SRR23162951_NODE_31120_length_5522_cov_8.763307	SRR23162951	PRJNA925892	5522	unknown	unknown
	PRJNA925892_B_SRR23162951_NODE_40650_length_3637_cov_9.724176	SRR23162951	PRJNA925892	3637	unknown	unknown
	PRJNA925892_B_SRR23162951_NODE_424_length_47606_cov_14.723139	SRR23162951	PRJNA925892	47606	unknown	unknown
	PRJNA925892_B_SRR23162951_NODE_4250_length_23021_cov_15.168292	SRR23162951	PRJNA925892	23021	unknown	unknown
	PRJNA925892_B_SRR23162951_NODE_46086_length_2858_cov_12.290403	SRR23162951	PRJNA925892	2858	unknown	unknown
	PRJNA925892_B_SRR23162951_NODE_4667_length_22080_cov_16.982792	SRR23162951	PRJNA925892	22080	unknown	unknown
	PRJNA925892_B_SRR23162951_NODE_48396_length_2577_cov_7.046392	SRR23162951	PRJNA925892	2577	unknown	unknown
	PRJNA925892_B_SRR23162951_NODE_4855_length_21653_cov_13.818687	SRR23162951	PRJNA925892	21653	unknown	unknown
	PRJNA925892_B_SRR23162951_NODE_4910_length_21530_cov_13.462258	SRR23162951	PRJNA925892	21530	unknown	unknown
	PRJNA925892_B_SRR23162951_NODE_533_length_45312_cov_10.514263	SRR23162951	PRJNA925892	45312	unknown	unknown
	PRJNA925892_B_SRR23162951_NODE_5343_length_20715_cov_31.712439	SRR23162951	PRJNA925892	20715	unknown	unknown
	PRJNA925892_B_SRR23162951_NODE_5986_length_19591_cov_14.177416	SRR23162951	PRJNA925892	19591	unknown	unknown
	PRJNA925892_B_SRR23162951_NODE_658_length_42834_cov_16.173122	SRR23162951	PRJNA925892	42834	unknown	unknown
	PRJNA925892_B_SRR23162951_NODE_6719_length_18543_cov_8.853094	SRR23162951	PRJNA925892	18543	unknown	unknown
	PRJNA925892_B_SRR23162951_NODE_6776_length_18475_cov_9.425570	SRR23162951	PRJNA925892	18475	unknown	unknown
	PRJNA925892_B_SRR23162951_NODE_6907_length_18276_cov_21.060919	SRR23162951	PRJNA925892	18276	unknown	unknown
	PRJNA925892_B_SRR23162951_NODE_750_length_41326_cov_15.086114	SRR23162951	PRJNA925892	41326	unknown	unknown
	PRJNA925892_B_SRR23162951_NODE_8034_length_16958_cov_10.857658	SRR23162951	PRJNA925892	16958	unknown	unknown
	PRJNA925892_B_SRR23162951_NODE_8076_length_16916_cov_11.056343	SRR23162951	PRJNA925892	16916	unknown	unknown
	PRJNA925892_B_SRR23162951_NODE_8254_length_16738_cov_11.998621	SRR23162951	PRJNA925892	16738	unknown	unknown
	PRJNA925892_B_SRR23162951_NODE_8320_length_16671_cov_12.300734	SRR23162951	PRJNA925892	16671	unknown	unknown
	PRJNA925892_B_SRR23162951_NODE_8492_length_16468_cov_13.256748	SRR23162951	PRJNA925892	16468	Duplodnaviria	NA
	PRJNA925892_B_SRR23162951_NODE_8603_length_16356_cov_17.033188	SRR23162951	PRJNA925892	16356	Duplodnaviria	NA
	PRJNA925892_B_SRR23162951_NODE_8938_length_16022_cov_18.139099	SRR23162951	PRJNA925892	16022	unknown	unknown
	PRJNA925892_B_SRR23162951_NODE_9675_length_15288_cov_8.874024	SRR23162951	PRJNA925892	15288	unknown	unknown
	PRJNA925892_B_SRR23162951_NODE_9676_length_15287_cov_13.595457	SRR23162951	PRJNA925892	15287	unknown	unknown
	PRJNA925892_B_SRR23162952_NODE_10500_length_11515_cov_9.886649	SRR23162952	PRJNA925892	11515	unknown	unknown
	PRJNA925892_B_SRR23162952_NODE_1109_length_25944_cov_9.446483	SRR23162952	PRJNA925892	25944	unknown	unknown
	PRJNA925892_B_SRR23162952_NODE_11285_length_11102_cov_10.038744	SRR23162952	PRJNA925892	11102	unknown	unknown
	PRJNA925892_B_SRR23162952_NODE_13155_length_10280_cov_9.397653	SRR23162952	PRJNA925892	10280	unknown	unknown
	PRJNA925892_B_SRR23162952_NODE_1581_length_23330_cov_8.027626	SRR23162952	PRJNA925892	23330	unknown	unknown
	PRJNA925892_B_SRR23162952_NODE_1678_length_22940_cov_15.913087	SRR23162952	PRJNA925892	22940	unknown	unknown
	PRJNA925892_B_SRR23162952_NODE_17460_length_8749_cov_8.929837	SRR23162952	PRJNA925892	8749	unknown	unknown
	PRJNA925892_B_SRR23162952_NODE_17969_length_8598_cov_10.508721	SRR23162952	PRJNA925892	8598	unknown	unknown
	PRJNA925892_B_SRR23162952_NODE_20003_length_8034_cov_9.608472	SRR23162952	PRJNA925892	8034	unknown	unknown
	PRJNA925892_B_SRR23162952_NODE_20997_length_7784_cov_9.484539	SRR23162952	PRJNA925892	7784	unknown	unknown
	PRJNA925892_B_SRR23162952_NODE_21276_length_7716_cov_9.019841	SRR23162952	PRJNA925892	7716	unknown	unknown
	PRJNA925892_B_SRR23162952_NODE_23307_length_7232_cov_14.950954	SRR23162952	PRJNA925892	7232	unknown	unknown
	PRJNA925892_B_SRR23162952_NODE_23322_length_7229_cov_15.798160	SRR23162952	PRJNA925892	7229	Duplodnaviria	NA
	PRJNA925892_B_SRR23162952_NODE_3050_length_18975_cov_6.339006	SRR23162952	PRJNA925892	18975	Duplodnaviria	Autographiviridae
	PRJNA925892_B_SRR23162952_NODE_30735_length_5817_cov_12.380250	SRR23162952	PRJNA925892	5817	unknown	unknown
	PRJNA925892_B_SRR23162952_NODE_32649_length_5510_cov_6.132906	SRR23162952	PRJNA925892	5510	unknown	unknown
	PRJNA925892_B_SRR23162952_NODE_3343_length_18455_cov_8.135272	SRR23162952	PRJNA925892	18455	unknown	unknown
	PRJNA925892_B_SRR23162952_NODE_34468_length_5242_cov_9.249277	SRR23162952	PRJNA925892	5242	unknown	unknown
	PRJNA925892_B_SRR23162952_NODE_3556_length_18045_cov_8.876654	SRR23162952	PRJNA925892	18045	unknown	unknown
	PRJNA925892_B_SRR23162952_NODE_3820_length_17618_cov_12.755224	SRR23162952	PRJNA925892	17618	unknown	unknown
	PRJNA925892_B_SRR23162952_NODE_39721_length_4556_cov_22.394135	SRR23162952	PRJNA925892	4556	unknown	unknown
	PRJNA925892_B_SRR23162952_NODE_4013_length_17306_cov_7.488667	SRR23162952	PRJNA925892	17306	Duplodnaviria	NA
	PRJNA925892_B_SRR23162952_NODE_4074_length_17228_cov_8.483550	SRR23162952	PRJNA925892	17228	unknown	unknown
	PRJNA925892_B_SRR23162952_NODE_41147_length_4390_cov_10.765859	SRR23162952	PRJNA925892	4390	unknown	unknown
	PRJNA925892_B_SRR23162952_NODE_4289_length_16916_cov_13.954748	SRR23162952	PRJNA925892	16916	unknown	unknown
	PRJNA925892_B_SRR23162952_NODE_4689_length_16347_cov_9.570894	SRR23162952	PRJNA925892	16347	unknown	unknown
	PRJNA925892_B_SRR23162952_NODE_4820_length_16154_cov_8.029008	SRR23162952	PRJNA925892	16154	unknown	unknown
	PRJNA925892_B_SRR23162952_NODE_50271_length_3452_cov_4.942302	SRR23162952	PRJNA925892	3452	Duplodnaviria	NA
	PRJNA925892_B_SRR23162952_NODE_544_length_31402_cov_10.025712	SRR23162952	PRJNA925892	31402	unknown	unknown
	PRJNA925892_B_SRR23162952_NODE_5486_length_15372_cov_11.896977	SRR23162952	PRJNA925892	15372	unknown	unknown
	PRJNA925892_B_SRR23162952_NODE_55643_length_2998_cov_9.534489	SRR23162952	PRJNA925892	2998	unknown	unknown
	PRJNA925892_B_SRR23162952_NODE_5981_length_14899_cov_10.102331	SRR23162952	PRJNA925892	14899	unknown	unknown
	PRJNA925892_B_SRR23162952_NODE_69801_length_2069_cov_20.616187	SRR23162952	PRJNA925892	2069	unknown	unknown
	PRJNA925892_B_SRR23162952_NODE_7436_length_13548_cov_8.235085	SRR23162952	PRJNA925892	13548	unknown	unknown
	PRJNA925892_B_SRR23162952_NODE_7522_length_13478_cov_12.987037	SRR23162952	PRJNA925892	13478	unknown	unknown
	PRJNA925892_B_SRR23162952_NODE_7598_length_13426_cov_11.980181	SRR23162952	PRJNA925892	13426	Duplodnaviria	NA
	PRJNA925892_B_SRR23162952_NODE_8164_length_12998_cov_9.183883	SRR23162952	PRJNA925892	12998	unknown	unknown
	PRJNA925892_B_SRR23162952_NODE_8314_length_12895_cov_10.579595	SRR23162952	PRJNA925892	12895	unknown	unknown
	PRJNA925892_B_SRR23162952_NODE_9134_length_12339_cov_10.566021	SRR23162952	PRJNA925892	12339	unknown	unknown
	PRJNA925892_B_SRR23162953_NODE_10562_length_14536_cov_10.384504	SRR23162953	PRJNA925892	14536	unknown	unknown
	PRJNA925892_B_SRR23162953_NODE_10707_length_14418_cov_11.530808	SRR23162953	PRJNA925892	14418	unknown	unknown
	PRJNA925892_B_SRR23162953_NODE_11078_length_14107_cov_10.895673	SRR23162953	PRJNA925892	14107	unknown	unknown
	PRJNA925892_B_SRR23162953_NODE_11173_length_14039_cov_29.420409	SRR23162953	PRJNA925892	14039	Duplodnaviria	NA
	PRJNA925892_B_SRR23162953_NODE_11187_length_14030_cov_15.531521	SRR23162953	PRJNA925892	14030	unknown	unknown
	PRJNA925892_B_SRR23162953_NODE_11505_length_13782_cov_22.065127	SRR23162953	PRJNA925892	13782	unknown	unknown
	PRJNA925892_B_SRR23162953_NODE_11663_length_13661_cov_12.863149	SRR23162953	PRJNA925892	13661	unknown	unknown
	PRJNA925892_B_SRR23162953_NODE_12369_length_13126_cov_12.251090	SRR23162953	PRJNA925892	13126	unknown	unknown
	PRJNA925892_B_SRR23162953_NODE_1267_length_35202_cov_11.954875	SRR23162953	PRJNA925892	35202	unknown	unknown
	PRJNA925892_B_SRR23162953_NODE_1328_length_34731_cov_13.540518	SRR23162953	PRJNA925892	34731	unknown	unknown
	PRJNA925892_B_SRR23162953_NODE_13369_length_12460_cov_21.295687	SRR23162953	PRJNA925892	12460	unknown	unknown
	PRJNA925892_B_SRR23162953_NODE_13456_length_12403_cov_11.919015	SRR23162953	PRJNA925892	12403	unknown	unknown
	PRJNA925892_B_SRR23162953_NODE_14681_length_11645_cov_17.576704	SRR23162953	PRJNA925892	11645	unknown	unknown
	PRJNA925892_B_SRR23162953_NODE_1480_length_33592_cov_22.365298	SRR23162953	PRJNA925892	33592	unknown	unknown
	PRJNA925892_B_SRR23162953_NODE_14831_length_11559_cov_14.319889	SRR23162953	PRJNA925892	11559	unknown	unknown
	PRJNA925892_B_SRR23162953_NODE_15238_length_11336_cov_76.687794	SRR23162953	PRJNA925892	11336	unknown	unknown
	PRJNA925892_B_SRR23162953_NODE_16486_length_10650_cov_26.727041	SRR23162953	PRJNA925892	10650	unknown	unknown
	PRJNA925892_B_SRR23162953_NODE_16578_length_10606_cov_12.852526	SRR23162953	PRJNA925892	10606	unknown	unknown
	PRJNA925892_B_SRR23162953_NODE_1667_length_32368_cov_12.158914	SRR23162953	PRJNA925892	32368	unknown	unknown
	PRJNA925892_B_SRR23162953_NODE_1675_length_32315_cov_12.118878	SRR23162953	PRJNA925892	32315	unknown	unknown
	PRJNA925892_B_SRR23162953_NODE_17504_length_10148_cov_13.657485	SRR23162953	PRJNA925892	10148	unknown	unknown
	PRJNA925892_B_SRR23162953_NODE_17661_length_10076_cov_14.362838	SRR23162953	PRJNA925892	10076	unknown	unknown
	PRJNA925892_B_SRR23162953_NODE_1767_length_31741_cov_12.375402	SRR23162953	PRJNA925892	31741	unknown	unknown
	PRJNA925892_B_SRR23162953_NODE_18173_length_9848_cov_16.092311	SRR23162953	PRJNA925892	9848	unknown	unknown
	PRJNA925892_B_SRR23162953_NODE_18304_length_9786_cov_9.227109	SRR23162953	PRJNA925892	9786	unknown	unknown
	PRJNA925892_B_SRR23162953_NODE_18350_length_9765_cov_25.326880	SRR23162953	PRJNA925892	9765	unknown	unknown
	PRJNA925892_B_SRR23162953_NODE_18675_length_9623_cov_13.127613	SRR23162953	PRJNA925892	9623	unknown	unknown
	PRJNA925892_B_SRR23162953_NODE_19095_length_9447_cov_12.870315	SRR23162953	PRJNA925892	9447	unknown	unknown
	PRJNA925892_B_SRR23162953_NODE_19124_length_9432_cov_15.488962	SRR23162953	PRJNA925892	9432	unknown	unknown
	PRJNA925892_B_SRR23162953_NODE_19558_length_9254_cov_13.539515	SRR23162953	PRJNA925892	9254	unknown	unknown
	PRJNA925892_B_SRR23162953_NODE_19631_length_9219_cov_11.660847	SRR23162953	PRJNA925892	9219	unknown	unknown
	PRJNA925892_B_SRR23162953_NODE_19876_length_9121_cov_11.947606	SRR23162953	PRJNA925892	9121	unknown	unknown
	PRJNA925892_B_SRR23162953_NODE_20350_length_8927_cov_12.489067	SRR23162953	PRJNA925892	8927	unknown	unknown
	PRJNA925892_B_SRR23162953_NODE_20403_length_8903_cov_12.491071	SRR23162953	PRJNA925892	8903	unknown	unknown
	PRJNA925892_B_SRR23162953_NODE_20405_length_8902_cov_19.287781	SRR23162953	PRJNA925892	8902	Duplodnaviria	NA
	PRJNA925892_B_SRR23162953_NODE_20575_length_8838_cov_17.336218	SRR23162953	PRJNA925892	8838	unknown	unknown
	PRJNA925892_B_SRR23162953_NODE_21044_length_8649_cov_10.724110	SRR23162953	PRJNA925892	8649	unknown	unknown
	PRJNA925892_B_SRR23162953_NODE_21097_length_8626_cov_12.035818	SRR23162953	PRJNA925892	8626	Duplodnaviria	NA
	PRJNA925892_B_SRR23162953_NODE_21122_length_8617_cov_10.436463	SRR23162953	PRJNA925892	8617	unknown	unknown
	PRJNA925892_B_SRR23162953_NODE_21260_length_8564_cov_14.344811	SRR23162953	PRJNA925892	8564	unknown	unknown
	PRJNA925892_B_SRR23162953_NODE_21495_length_8482_cov_11.305565	SRR23162953	PRJNA925892	8482	unknown	unknown
	PRJNA925892_B_SRR23162953_NODE_22995_length_7944_cov_35.205603	SRR23162953	PRJNA925892	7944	unknown	unknown
	PRJNA925892_B_SRR23162953_NODE_23878_length_7651_cov_24.447867	SRR23162953	PRJNA925892	7651	unknown	unknown
	PRJNA925892_B_SRR23162953_NODE_24501_length_7451_cov_14.993375	SRR23162953	PRJNA925892	7451	unknown	unknown
	PRJNA925892_B_SRR23162953_NODE_2504_length_28189_cov_23.784958	SRR23162953	PRJNA925892	28189	unknown	unknown
	PRJNA925892_B_SRR23162953_NODE_25700_length_7076_cov_13.743484	SRR23162953	PRJNA925892	7076	unknown	unknown
	PRJNA925892_B_SRR23162953_NODE_26018_length_6989_cov_13.782377	SRR23162953	PRJNA925892	6989	unknown	unknown
	PRJNA925892_B_SRR23162953_NODE_26154_length_6946_cov_12.279060	SRR23162953	PRJNA925892	6946	unknown	unknown
	PRJNA925892_B_SRR23162953_NODE_26508_length_6848_cov_14.039894	SRR23162953	PRJNA925892	6848	unknown	unknown
	PRJNA925892_B_SRR23162953_NODE_27417_length_6593_cov_13.484552	SRR23162953	PRJNA925892	6593	unknown	unknown
	PRJNA925892_B_SRR23162953_NODE_28819_length_6221_cov_11.612877	SRR23162953	PRJNA925892	6221	unknown	unknown
	PRJNA925892_B_SRR23162953_NODE_293_length_50469_cov_12.022176	SRR23162953	PRJNA925892	50469	unknown	unknown
	PRJNA925892_B_SRR23162953_NODE_29820_length_5969_cov_16.402435	SRR23162953	PRJNA925892	5969	unknown	unknown
	PRJNA925892_B_SRR23162953_NODE_30381_length_5837_cov_12.077482	SRR23162953	PRJNA925892	5837	unknown	unknown
	PRJNA925892_B_SRR23162953_NODE_30641_length_5770_cov_12.203850	SRR23162953	PRJNA925892	5770	unknown	unknown
	PRJNA925892_B_SRR23162953_NODE_3154_length_25871_cov_13.709056	SRR23162953	PRJNA925892	25871	unknown	unknown
	PRJNA925892_B_SRR23162953_NODE_31831_length_5501_cov_10.926919	SRR23162953	PRJNA925892	5501	unknown	unknown
	PRJNA925892_B_SRR23162953_NODE_32536_length_5343_cov_11.857602	SRR23162953	PRJNA925892	5343	unknown	unknown
	PRJNA925892_B_SRR23162953_NODE_3274_length_25562_cov_12.892069	SRR23162953	PRJNA925892	25562	unknown	unknown
	PRJNA925892_B_SRR23162953_NODE_35493_length_4712_cov_19.546274	SRR23162953	PRJNA925892	4712	unknown	unknown
	PRJNA925892_B_SRR23162953_NODE_3552_length_24697_cov_11.275343	SRR23162953	PRJNA925892	24697	unknown	unknown
	PRJNA925892_B_SRR23162953_NODE_3564_length_24682_cov_11.462013	SRR23162953	PRJNA925892	24682	unknown	unknown
	PRJNA925892_B_SRR23162953_NODE_35845_length_4640_cov_33.583424	SRR23162953	PRJNA925892	4640	unknown	unknown
	PRJNA925892_B_SRR23162953_NODE_36129_length_4586_cov_27.002869	SRR23162953	PRJNA925892	4586	unknown	unknown
	PRJNA925892_B_SRR23162953_NODE_3706_length_24276_cov_12.075596	SRR23162953	PRJNA925892	24276	unknown	unknown
	PRJNA925892_B_SRR23162953_NODE_37258_length_4369_cov_17.237135	SRR23162953	PRJNA925892	4369	unknown	unknown
	PRJNA925892_B_SRR23162953_NODE_37299_length_4362_cov_12.046436	SRR23162953	PRJNA925892	4362	unknown	unknown
	PRJNA925892_B_SRR23162953_NODE_37313_length_4360_cov_29.662718	SRR23162953	PRJNA925892	4360	unknown	unknown
	PRJNA925892_B_SRR23162953_NODE_3772_length_24104_cov_10.539981	SRR23162953	PRJNA925892	24104	unknown	unknown
	PRJNA925892_B_SRR23162953_NODE_38095_length_4219_cov_7.249280	SRR23162953	PRJNA925892	4219	unknown	unknown
	PRJNA925892_B_SRR23162953_NODE_38526_length_4139_cov_15.983105	SRR23162953	PRJNA925892	4139	unknown	unknown
	PRJNA925892_B_SRR23162953_NODE_38880_length_4077_cov_17.117106	SRR23162953	PRJNA925892	4077	unknown	unknown
	PRJNA925892_B_SRR23162953_NODE_4017_length_23438_cov_11.345678	SRR23162953	PRJNA925892	23438	unknown	unknown
	PRJNA925892_B_SRR23162953_NODE_4036_length_23406_cov_12.124020	SRR23162953	PRJNA925892	23406	unknown	unknown
	PRJNA925892_B_SRR23162953_NODE_4161_length_23057_cov_11.257586	SRR23162953	PRJNA925892	23057	unknown	unknown
	PRJNA925892_B_SRR23162953_NODE_41900_length_3564_cov_18.882873	SRR23162953	PRJNA925892	3564	unknown	unknown
	PRJNA925892_B_SRR23162953_NODE_42152_length_3524_cov_8.883540	SRR23162953	PRJNA925892	3524	unknown	unknown
	PRJNA925892_B_SRR23162953_NODE_42688_length_3439_cov_43.012707	SRR23162953	PRJNA925892	3439	unknown	unknown
	PRJNA925892_B_SRR23162953_NODE_4321_length_22696_cov_11.125304	SRR23162953	PRJNA925892	22696	unknown	unknown
	PRJNA925892_B_SRR23162953_NODE_43839_length_3256_cov_21.978444	SRR23162953	PRJNA925892	3256	unknown	unknown
	PRJNA925892_B_SRR23162953_NODE_44141_length_3214_cov_18.131687	SRR23162953	PRJNA925892	3214	unknown	unknown
	PRJNA925892_B_SRR23162953_NODE_44196_length_3206_cov_18.360203	SRR23162953	PRJNA925892	3206	unknown	unknown
	PRJNA925892_B_SRR23162953_NODE_45192_length_3063_cov_26.419548	SRR23162953	PRJNA925892	3063	unknown	unknown
	PRJNA925892_B_SRR23162953_NODE_46176_length_2925_cov_14.900697	SRR23162953	PRJNA925892	2925	unknown	unknown
	PRJNA925892_B_SRR23162953_NODE_46515_length_2881_cov_29.053786	SRR23162953	PRJNA925892	2881	unknown	unknown
	PRJNA925892_B_SRR23162953_NODE_46562_length_2876_cov_15.777029	SRR23162953	PRJNA925892	2876	Duplodnaviria	NA
	PRJNA925892_B_SRR23162953_NODE_47332_length_2774_cov_15.814638	SRR23162953	PRJNA925892	2774	unknown	unknown
	PRJNA925892_B_SRR23162953_NODE_47630_length_2739_cov_13.808495	SRR23162953	PRJNA925892	2739	unknown	unknown
	PRJNA925892_B_SRR23162953_NODE_48664_length_2610_cov_28.465753	SRR23162953	PRJNA925892	2610	unknown	unknown
	PRJNA925892_B_SRR23162953_NODE_4973_length_21388_cov_22.035157	SRR23162953	PRJNA925892	21388	unknown	unknown
	PRJNA925892_B_SRR23162953_NODE_5029_length_21296_cov_13.554682	SRR23162953	PRJNA925892	21296	unknown	unknown
	PRJNA925892_B_SRR23162953_NODE_51089_length_2335_cov_35.999561	SRR23162953	PRJNA925892	2335	unknown	unknown
	PRJNA925892_B_SRR23162953_NODE_523_length_44477_cov_12.107942	SRR23162953	PRJNA925892	44477	unknown	unknown
	PRJNA925892_B_SRR23162953_NODE_52863_length_2151_cov_14.897901	SRR23162953	PRJNA925892	2151	unknown	unknown
	PRJNA925892_B_SRR23162953_NODE_52885_length_2149_cov_119.714900	SRR23162953	PRJNA925892	2149	unknown	unknown
	PRJNA925892_B_SRR23162953_NODE_53498_length_2090_cov_19.863391	SRR23162953	PRJNA925892	2090	unknown	unknown
	PRJNA925892_B_SRR23162953_NODE_53931_length_2050_cov_190.692231	SRR23162953	PRJNA925892	2050	unknown	unknown
	PRJNA925892_B_SRR23162953_NODE_5416_length_20595_cov_14.055453	SRR23162953	PRJNA925892	20595	unknown	unknown
	PRJNA925892_B_SRR23162953_NODE_54832_length_1968_cov_11.888657	SRR23162953	PRJNA925892	1968	unknown	unknown
	PRJNA925892_B_SRR23162953_NODE_570_length_43460_cov_13.629789	SRR23162953	PRJNA925892	43460	unknown	unknown
	PRJNA925892_B_SRR23162953_NODE_574_length_43426_cov_10.777709	SRR23162953	PRJNA925892	43426	unknown	unknown
	PRJNA925892_B_SRR23162953_NODE_58361_length_1680_cov_4.812923	SRR23162953	PRJNA925892	1680	unknown	unknown
	PRJNA925892_B_SRR23162953_NODE_59665_length_1581_cov_102.771953	SRR23162953	PRJNA925892	1581	unknown	unknown
	PRJNA925892_B_SRR23162953_NODE_6075_length_19486_cov_12.597859	SRR23162953	PRJNA925892	19486	unknown	unknown
	PRJNA925892_B_SRR23162953_NODE_609_length_42759_cov_13.267610	SRR23162953	PRJNA925892	42759	unknown	unknown
	PRJNA925892_B_SRR23162953_NODE_61057_length_1483_cov_51.360644	SRR23162953	PRJNA925892	1483	unknown	unknown
	PRJNA925892_B_SRR23162953_NODE_6159_length_19370_cov_10.109552	SRR23162953	PRJNA925892	19370	unknown	unknown
	PRJNA925892_B_SRR23162953_NODE_6177_length_19335_cov_13.524429	SRR23162953	PRJNA925892	19335	Duplodnaviria	NA
	PRJNA925892_B_SRR23162953_NODE_61806_length_1432_cov_14.179375	SRR23162953	PRJNA925892	1432	unknown	unknown
	PRJNA925892_B_SRR23162953_NODE_6486_length_18883_cov_23.389686	SRR23162953	PRJNA925892	18883	unknown	unknown
	PRJNA925892_B_SRR23162953_NODE_65157_length_1233_cov_6.889643	SRR23162953	PRJNA925892	1233	unknown	unknown
	PRJNA925892_B_SRR23162953_NODE_6894_length_18325_cov_20.046086	SRR23162953	PRJNA925892	18325	unknown	unknown
	PRJNA925892_B_SRR23162953_NODE_6964_length_18242_cov_11.877825	SRR23162953	PRJNA925892	18242	Duplodnaviria	Kyanoviridae
	PRJNA925892_B_SRR23162953_NODE_7321_length_17801_cov_11.296461	SRR23162953	PRJNA925892	17801	unknown	unknown
	PRJNA925892_B_SRR23162953_NODE_7552_length_17501_cov_10.587183	SRR23162953	PRJNA925892	17501	unknown	unknown
	PRJNA925892_B_SRR23162953_NODE_7716_length_17291_cov_11.202367	SRR23162953	PRJNA925892	17291	unknown	unknown
	PRJNA925892_B_SRR23162953_NODE_7832_length_17147_cov_10.946759	SRR23162953	PRJNA925892	17147	unknown	unknown
	PRJNA925892_B_SRR23162953_NODE_8456_length_16475_cov_11.445920	SRR23162953	PRJNA925892	16475	unknown	unknown
	PRJNA925892_B_SRR23162953_NODE_8672_length_16260_cov_11.865967	SRR23162953	PRJNA925892	16260	unknown	unknown
	PRJNA925892_B_SRR23162954_NODE_1034_length_32413_cov_9.956023	SRR23162954	PRJNA925892	32413	unknown	unknown
	PRJNA925892_B_SRR23162954_NODE_10627_length_13280_cov_10.072741	SRR23162954	PRJNA925892	13280	unknown	unknown
	PRJNA925892_B_SRR23162954_NODE_12443_length_12136_cov_9.231024	SRR23162954	PRJNA925892	12136	unknown	unknown
	PRJNA925892_B_SRR23162954_NODE_1256_length_30728_cov_8.091970	SRR23162954	PRJNA925892	30728	unknown	unknown
	PRJNA925892_B_SRR23162954_NODE_13987_length_11330_cov_8.320887	SRR23162954	PRJNA925892	11330	unknown	unknown
	PRJNA925892_B_SRR23162954_NODE_14273_length_11188_cov_9.528339	SRR23162954	PRJNA925892	11188	unknown	unknown
	PRJNA925892_B_SRR23162954_NODE_1435_length_29669_cov_8.782029	SRR23162954	PRJNA925892	29669	unknown	unknown
	PRJNA925892_B_SRR23162954_NODE_1514_length_29208_cov_8.551230	SRR23162954	PRJNA925892	29208	unknown	unknown
	PRJNA925892_B_SRR23162954_NODE_1520_length_29180_cov_8.580841	SRR23162954	PRJNA925892	29180	unknown	unknown
	PRJNA925892_B_SRR23162954_NODE_16241_length_10282_cov_11.119585	SRR23162954	PRJNA925892	10282	unknown	unknown
	PRJNA925892_B_SRR23162954_NODE_16965_length_9970_cov_8.235603	SRR23162954	PRJNA925892	9970	unknown	unknown
	PRJNA925892_B_SRR23162954_NODE_1706_length_28114_cov_7.287430	SRR23162954	PRJNA925892	28114	unknown	unknown
	PRJNA925892_B_SRR23162954_NODE_17948_length_9583_cov_8.135495	SRR23162954	PRJNA925892	9583	Duplodnaviria	NA
	PRJNA925892_B_SRR23162954_NODE_18538_length_9350_cov_7.711781	SRR23162954	PRJNA925892	9350	unknown	unknown
	PRJNA925892_B_SRR23162954_NODE_1910_length_27176_cov_8.024188	SRR23162954	PRJNA925892	27176	unknown	unknown
	PRJNA925892_B_SRR23162954_NODE_19530_length_8981_cov_9.505602	SRR23162954	PRJNA925892	8981	unknown	unknown
	PRJNA925892_B_SRR23162954_NODE_21367_length_8374_cov_8.099651	SRR23162954	PRJNA925892	8374	unknown	unknown
	PRJNA925892_B_SRR23162954_NODE_21471_length_8342_cov_8.015446	SRR23162954	PRJNA925892	8342	unknown	unknown
	PRJNA925892_B_SRR23162954_NODE_22174_length_8118_cov_9.188019	SRR23162954	PRJNA925892	8118	unknown	unknown
	PRJNA925892_B_SRR23162954_NODE_26831_length_6856_cov_8.564770	SRR23162954	PRJNA925892	6856	Duplodnaviria	NA
	PRJNA925892_B_SRR23162954_NODE_2766_length_24023_cov_11.625834	SRR23162954	PRJNA925892	24023	unknown	unknown
	PRJNA925892_B_SRR23162954_NODE_2793_length_23935_cov_12.232035	SRR23162954	PRJNA925892	23935	unknown	unknown
	PRJNA925892_B_SRR23162954_NODE_2811_length_23874_cov_10.191192	SRR23162954	PRJNA925892	23874	unknown	unknown
	PRJNA925892_B_SRR23162954_NODE_28165_length_6532_cov_11.203644	SRR23162954	PRJNA925892	6532	unknown	unknown
	PRJNA925892_B_SRR23162954_NODE_361_length_41862_cov_7.638577	SRR23162954	PRJNA925892	41862	unknown	unknown
	PRJNA925892_B_SRR23162954_NODE_3621_length_21664_cov_11.256699	SRR23162954	PRJNA925892	21664	unknown	unknown
	PRJNA925892_B_SRR23162954_NODE_3854_length_21163_cov_9.125261	SRR23162954	PRJNA925892	21163	Duplodnaviria	NA
	PRJNA925892_B_SRR23162954_NODE_3885_length_21075_cov_8.183444	SRR23162954	PRJNA925892	21075	unknown	unknown
	PRJNA925892_B_SRR23162954_NODE_40375_length_4245_cov_13.833890	SRR23162954	PRJNA925892	4245	unknown	unknown
	PRJNA925892_B_SRR23162954_NODE_42075_length_3998_cov_25.137712	SRR23162954	PRJNA925892	3998	unknown	unknown
	PRJNA925892_B_SRR23162954_NODE_42420_length_3947_cov_22.816290	SRR23162954	PRJNA925892	3947	unknown	unknown
	PRJNA925892_B_SRR23162954_NODE_4329_length_20156_cov_8.970797	SRR23162954	PRJNA925892	20156	unknown	unknown
	PRJNA925892_B_SRR23162954_NODE_4407_length_20034_cov_9.126483	SRR23162954	PRJNA925892	20034	unknown	unknown
	PRJNA925892_B_SRR23162954_NODE_45417_length_3535_cov_8.029598	SRR23162954	PRJNA925892	3535	unknown	unknown
	PRJNA925892_B_SRR23162954_NODE_46946_length_3343_cov_42.344891	SRR23162954	PRJNA925892	3343	unknown	unknown
	PRJNA925892_B_SRR23162954_NODE_5417_length_18395_cov_8.201145	SRR23162954	PRJNA925892	18395	unknown	unknown
	PRJNA925892_B_SRR23162954_NODE_57644_length_2250_cov_18.811845	SRR23162954	PRJNA925892	2250	unknown	unknown
	PRJNA925892_B_SRR23162954_NODE_60790_length_2008_cov_19.803379	SRR23162954	PRJNA925892	2008	unknown	unknown
	PRJNA925892_B_SRR23162954_NODE_6177_length_17401_cov_7.096622	SRR23162954	PRJNA925892	17401	unknown	unknown
	PRJNA925892_B_SRR23162954_NODE_63157_length_1837_cov_40.076880	SRR23162954	PRJNA925892	1837	unknown	unknown
	PRJNA925892_B_SRR23162954_NODE_6677_length_16783_cov_8.610414	SRR23162954	PRJNA925892	16783	unknown	unknown
	PRJNA925892_B_SRR23162954_NODE_6890_length_16541_cov_9.047495	SRR23162954	PRJNA925892	16541	Duplodnaviria	NA
	PRJNA925892_B_SRR23162954_NODE_7088_length_16298_cov_7.952349	SRR23162954	PRJNA925892	16298	unknown	unknown
	PRJNA925892_B_SRR23162954_NODE_73_length_58026_cov_8.258422	SRR23162954	PRJNA925892	58026	unknown	unknown
	PRJNA925892_B_SRR23162954_NODE_7314_length_16051_cov_9.586522	SRR23162954	PRJNA925892	16051	unknown	unknown
	PRJNA925892_B_SRR23162954_NODE_7571_length_15801_cov_8.449702	SRR23162954	PRJNA925892	15801	unknown	unknown
	PRJNA925892_B_SRR23162954_NODE_7603_length_15766_cov_8.216027	SRR23162954	PRJNA925892	15766	unknown	unknown
	PRJNA925892_B_SRR23162954_NODE_7647_length_15735_cov_8.843304	SRR23162954	PRJNA925892	15735	unknown	unknown
	PRJNA925892_B_SRR23162954_NODE_802_length_34822_cov_9.040757	SRR23162954	PRJNA925892	34822	Duplodnaviria	NA
	PRJNA925892_B_SRR23162954_NODE_8960_length_14583_cov_8.522302	SRR23162954	PRJNA925892	14583	unknown	unknown
	PRJNA925892_B_SRR23162954_NODE_9394_length_14215_cov_10.187076	SRR23162954	PRJNA925892	14215	unknown	unknown
	PRJNA925892_B_SRR23162954_NODE_9667_length_13987_cov_8.607020	SRR23162954	PRJNA925892	13987	unknown	unknown
	PRJNA925892_B_SRR23162954_NODE_9792_length_13896_cov_8.400260	SRR23162954	PRJNA925892	13896	unknown	unknown
	PRJNA925892_B_SRR23162955_NODE_10353_length_14511_cov_14.395061	SRR23162955	PRJNA925892	14511	unknown	unknown
	PRJNA925892_B_SRR23162955_NODE_1156_length_35719_cov_12.785526	SRR23162955	PRJNA925892	35719	unknown	unknown
	PRJNA925892_B_SRR23162955_NODE_11864_length_13275_cov_15.448109	SRR23162955	PRJNA925892	13275	unknown	unknown
	PRJNA925892_B_SRR23162955_NODE_12102_length_13073_cov_18.232601	SRR23162955	PRJNA925892	13073	unknown	unknown
	PRJNA925892_B_SRR23162955_NODE_13242_length_12325_cov_15.765852	SRR23162955	PRJNA925892	12325	unknown	unknown
	PRJNA925892_B_SRR23162955_NODE_1328_length_34331_cov_15.252042	SRR23162955	PRJNA925892	34331	unknown	unknown
	PRJNA925892_B_SRR23162955_NODE_14248_length_11694_cov_16.199416	SRR23162955	PRJNA925892	11694	unknown	unknown
	PRJNA925892_B_SRR23162955_NODE_15424_length_11073_cov_34.875204	SRR23162955	PRJNA925892	11073	unknown	unknown
	PRJNA925892_B_SRR23162955_NODE_16053_length_10762_cov_16.081442	SRR23162955	PRJNA925892	10762	unknown	unknown
	PRJNA925892_B_SRR23162955_NODE_16748_length_10383_cov_11.887200	SRR23162955	PRJNA925892	10383	unknown	unknown
	PRJNA925892_B_SRR23162955_NODE_1797_length_31193_cov_14.153510	SRR23162955	PRJNA925892	31193	unknown	unknown
	PRJNA925892_B_SRR23162955_NODE_1814_length_31104_cov_13.803955	SRR23162955	PRJNA925892	31104	unknown	unknown
	PRJNA925892_B_SRR23162955_NODE_18306_length_9650_cov_23.242835	SRR23162955	PRJNA925892	9650	unknown	unknown
	PRJNA925892_B_SRR23162955_NODE_1913_length_30509_cov_12.851776	SRR23162955	PRJNA925892	30509	unknown	unknown
	PRJNA925892_B_SRR23162955_NODE_1985_length_30178_cov_14.939946	SRR23162955	PRJNA925892	30178	unknown	unknown
	PRJNA925892_B_SRR23162955_NODE_2246_length_28956_cov_14.207813	SRR23162955	PRJNA925892	28956	unknown	unknown
	PRJNA925892_B_SRR23162955_NODE_2252_length_28922_cov_14.145010	SRR23162955	PRJNA925892	28922	unknown	unknown
	PRJNA925892_B_SRR23162955_NODE_22657_length_7951_cov_15.983536	SRR23162955	PRJNA925892	7951	unknown	unknown
	PRJNA925892_B_SRR23162955_NODE_22691_length_7938_cov_28.702651	SRR23162955	PRJNA925892	7938	Duplodnaviria	NA
	PRJNA925892_B_SRR23162955_NODE_24335_length_7390_cov_8.623449	SRR23162955	PRJNA925892	7390	unknown	unknown
	PRJNA925892_B_SRR23162955_NODE_2571_length_27683_cov_14.579847	SRR23162955	PRJNA925892	27683	unknown	unknown
	PRJNA925892_B_SRR23162955_NODE_28451_length_6212_cov_4.659899	SRR23162955	PRJNA925892	6212	Duplodnaviria	NA
	PRJNA925892_B_SRR23162955_NODE_2850_length_26644_cov_15.171725	SRR23162955	PRJNA925892	26644	unknown	unknown
	PRJNA925892_B_SRR23162955_NODE_29971_length_5829_cov_29.533599	SRR23162955	PRJNA925892	5829	unknown	unknown
	PRJNA925892_B_SRR23162955_NODE_30314_length_5741_cov_5.297397	SRR23162955	PRJNA925892	5741	Duplodnaviria	NA
	PRJNA925892_B_SRR23162955_NODE_3076_length_25708_cov_12.513819	SRR23162955	PRJNA925892	25708	unknown	unknown
	PRJNA925892_B_SRR23162955_NODE_31663_length_5426_cov_23.622603	SRR23162955	PRJNA925892	5426	unknown	unknown
	PRJNA925892_B_SRR23162955_NODE_33334_length_5049_cov_5.004806	SRR23162955	PRJNA925892	5049	unknown	unknown
	PRJNA925892_B_SRR23162955_NODE_3393_length_24843_cov_13.491084	SRR23162955	PRJNA925892	24843	unknown	unknown
	PRJNA925892_B_SRR23162955_NODE_34609_length_4787_cov_20.421598	SRR23162955	PRJNA925892	4787	unknown	unknown
	PRJNA925892_B_SRR23162955_NODE_3691_length_24029_cov_12.931467	SRR23162955	PRJNA925892	24029	unknown	unknown
	PRJNA925892_B_SRR23162955_NODE_38450_length_4051_cov_15.778779	SRR23162955	PRJNA925892	4051	unknown	unknown
	PRJNA925892_B_SRR23162955_NODE_3876_length_23528_cov_13.362118	SRR23162955	PRJNA925892	23528	unknown	unknown
	PRJNA925892_B_SRR23162955_NODE_40698_length_3678_cov_6.203975	SRR23162955	PRJNA925892	3678	Duplodnaviria	NA
	PRJNA925892_B_SRR23162955_NODE_44842_length_3080_cov_7.451240	SRR23162955	PRJNA925892	3080	unknown	unknown
	PRJNA925892_B_SRR23162955_NODE_45573_length_2983_cov_53.714481	SRR23162955	PRJNA925892	2983	unknown	unknown
	PRJNA925892_B_SRR23162955_NODE_4576_length_21901_cov_17.648448	SRR23162955	PRJNA925892	21901	unknown	unknown
	PRJNA925892_B_SRR23162955_NODE_46123_length_2913_cov_30.100770	SRR23162955	PRJNA925892	2913	unknown	unknown
	PRJNA925892_B_SRR23162955_NODE_46161_length_2909_cov_20.667835	SRR23162955	PRJNA925892	2909	unknown	unknown
	PRJNA925892_B_SRR23162955_NODE_4849_length_21369_cov_12.935770	SRR23162955	PRJNA925892	21369	unknown	unknown
	PRJNA925892_B_SRR23162955_NODE_5023_length_21005_cov_12.974654	SRR23162955	PRJNA925892	21005	unknown	unknown
	PRJNA925892_B_SRR23162955_NODE_505_length_44926_cov_13.863943	SRR23162955	PRJNA925892	44926	unknown	unknown
	PRJNA925892_B_SRR23162955_NODE_6147_length_19118_cov_13.631065	SRR23162955	PRJNA925892	19118	unknown	unknown
	PRJNA925892_B_SRR23162955_NODE_7269_length_17581_cov_14.043079	SRR23162955	PRJNA925892	17581	unknown	unknown
	PRJNA925892_B_SRR23162955_NODE_7475_length_17332_cov_11.991665	SRR23162955	PRJNA925892	17332	unknown	unknown
	PRJNA925892_B_SRR23162955_NODE_7679_length_17099_cov_13.057029	SRR23162955	PRJNA925892	17099	unknown	unknown
	PRJNA925892_B_SRR23162955_NODE_8173_length_16561_cov_19.422877	SRR23162955	PRJNA925892	16561	unknown	unknown
	PRJNA925892_B_SRR23162955_NODE_8253_length_16455_cov_17.000732	SRR23162955	PRJNA925892	16455	unknown	unknown
	PRJNA925892_B_SRR23162955_NODE_8819_length_15858_cov_15.744922	SRR23162955	PRJNA925892	15858	unknown	unknown
	PRJNA925892_B_SRR23162955_NODE_9226_length_15478_cov_14.302600	SRR23162955	PRJNA925892	15478	unknown	unknown
	PRJNA925892_B_SRR23162955_NODE_939_length_37695_cov_13.958502	SRR23162955	PRJNA925892	37695	unknown	unknown
	PRJNA925892_B_SRR23162955_NODE_9661_length_15098_cov_15.085688	SRR23162955	PRJNA925892	15098	unknown	unknown
	PRJNA925892_B_SRR23162956_NODE_1042_length_41199_cov_15.175578	SRR23162956	PRJNA925892	41199	unknown	unknown
	PRJNA925892_B_SRR23162956_NODE_1065_length_40976_cov_15.412013	SRR23162956	PRJNA925892	40976	unknown	unknown
	PRJNA925892_B_SRR23162956_NODE_1066_length_40966_cov_14.483293	SRR23162956	PRJNA925892	40966	Duplodnaviria	NA
	PRJNA925892_B_SRR23162956_NODE_10940_length_15241_cov_20.548927	SRR23162956	PRJNA925892	15241	unknown	unknown
	PRJNA925892_B_SRR23162956_NODE_11322_length_14906_cov_12.568581	SRR23162956	PRJNA925892	14906	unknown	unknown
	PRJNA925892_B_SRR23162956_NODE_11461_length_14780_cov_17.820441	SRR23162956	PRJNA925892	14780	unknown	unknown
	PRJNA925892_B_SRR23162956_NODE_11818_length_14453_cov_12.910613	SRR23162956	PRJNA925892	14453	Duplodnaviria	NA
	PRJNA925892_B_SRR23162956_NODE_1189_length_39771_cov_12.509769	SRR23162956	PRJNA925892	39771	unknown	unknown
	PRJNA925892_B_SRR23162956_NODE_12145_length_14175_cov_32.292351	SRR23162956	PRJNA925892	14175	unknown	unknown
	PRJNA925892_B_SRR23162956_NODE_13526_length_13048_cov_15.486647	SRR23162956	PRJNA925892	13048	unknown	unknown
	PRJNA925892_B_SRR23162956_NODE_1390_length_38084_cov_14.167214	SRR23162956	PRJNA925892	38084	unknown	unknown
	PRJNA925892_B_SRR23162956_NODE_1406_length_37996_cov_19.900925	SRR23162956	PRJNA925892	37996	unknown	unknown
	PRJNA925892_B_SRR23162956_NODE_14656_length_12256_cov_13.264978	SRR23162956	PRJNA925892	12256	unknown	unknown
	PRJNA925892_B_SRR23162956_NODE_14777_length_12166_cov_18.343737	SRR23162956	PRJNA925892	12166	unknown	unknown
	PRJNA925892_B_SRR23162956_NODE_15314_length_11823_cov_21.616842	SRR23162956	PRJNA925892	11823	unknown	unknown
	PRJNA925892_B_SRR23162956_NODE_15388_length_11771_cov_13.622994	SRR23162956	PRJNA925892	11771	unknown	unknown
	PRJNA925892_B_SRR23162956_NODE_15990_length_11372_cov_15.006892	SRR23162956	PRJNA925892	11372	unknown	unknown
	PRJNA925892_B_SRR23162956_NODE_17015_length_10752_cov_20.106572	SRR23162956	PRJNA925892	10752	unknown	unknown
	PRJNA925892_B_SRR23162956_NODE_18017_length_10190_cov_17.812235	SRR23162956	PRJNA925892	10190	unknown	unknown
	PRJNA925892_B_SRR23162956_NODE_18062_length_10160_cov_28.368629	SRR23162956	PRJNA925892	10160	unknown	unknown
	PRJNA925892_B_SRR23162956_NODE_1863_length_34912_cov_16.470867	SRR23162956	PRJNA925892	34912	unknown	unknown
	PRJNA925892_B_SRR23162956_NODE_18984_length_9683_cov_28.019319	SRR23162956	PRJNA925892	9683	unknown	unknown
	PRJNA925892_B_SRR23162956_NODE_19111_length_9617_cov_13.811546	SRR23162956	PRJNA925892	9617	unknown	unknown
	PRJNA925892_B_SRR23162956_NODE_20189_length_9087_cov_14.103521	SRR23162956	PRJNA925892	9087	unknown	unknown
	PRJNA925892_B_SRR23162956_NODE_20994_length_8735_cov_19.161175	SRR23162956	PRJNA925892	8735	unknown	unknown
	PRJNA925892_B_SRR23162956_NODE_2112_length_33430_cov_15.516375	SRR23162956	PRJNA925892	33430	unknown	unknown
	PRJNA925892_B_SRR23162956_NODE_2162_length_33153_cov_16.863345	SRR23162956	PRJNA925892	33153	unknown	unknown
	PRJNA925892_B_SRR23162956_NODE_22715_length_8009_cov_12.392130	SRR23162956	PRJNA925892	8009	unknown	unknown
	PRJNA925892_B_SRR23162956_NODE_229_length_60002_cov_16.405358	SRR23162956	PRJNA925892	60002	unknown	unknown
	PRJNA925892_B_SRR23162956_NODE_22966_length_7899_cov_16.880928	SRR23162956	PRJNA925892	7899	unknown	unknown
	PRJNA925892_B_SRR23162956_NODE_23499_length_7695_cov_20.096335	SRR23162956	PRJNA925892	7695	unknown	unknown
	PRJNA925892_B_SRR23162956_NODE_23741_length_7604_cov_22.386674	SRR23162956	PRJNA925892	7604	unknown	unknown
	PRJNA925892_B_SRR23162956_NODE_2416_length_31821_cov_13.842756	SRR23162956	PRJNA925892	31821	unknown	unknown
	PRJNA925892_B_SRR23162956_NODE_253_length_58997_cov_14.152048	SRR23162956	PRJNA925892	58997	unknown	unknown
	PRJNA925892_B_SRR23162956_NODE_25421_length_7023_cov_4.619259	SRR23162956	PRJNA925892	7023	Duplodnaviria	NA
	PRJNA925892_B_SRR23162956_NODE_2555_length_31199_cov_13.622335	SRR23162956	PRJNA925892	31199	unknown	unknown
	PRJNA925892_B_SRR23162956_NODE_25670_length_6930_cov_21.180655	SRR23162956	PRJNA925892	6930	unknown	unknown
	PRJNA925892_B_SRR23162956_NODE_2599_length_31035_cov_19.915203	SRR23162956	PRJNA925892	31035	unknown	unknown
	PRJNA925892_B_SRR23162956_NODE_26373_length_6694_cov_29.232866	SRR23162956	PRJNA925892	6694	unknown	unknown
	PRJNA925892_B_SRR23162956_NODE_2669_length_30745_cov_19.025676	SRR23162956	PRJNA925892	30745	unknown	unknown
	PRJNA925892_B_SRR23162956_NODE_27092_length_6458_cov_37.888490	SRR23162956	PRJNA925892	6458	unknown	unknown
	PRJNA925892_B_SRR23162956_NODE_27266_length_6406_cov_4.106440	SRR23162956	PRJNA925892	6406	Duplodnaviria	NA
	PRJNA925892_B_SRR23162956_NODE_2829_length_30031_cov_16.005404	SRR23162956	PRJNA925892	30031	unknown	unknown
	PRJNA925892_B_SRR23162956_NODE_2838_length_30007_cov_16.996194	SRR23162956	PRJNA925892	30007	unknown	unknown
	PRJNA925892_B_SRR23162956_NODE_28546_length_6002_cov_21.212880	SRR23162956	PRJNA925892	6002	unknown	unknown
	PRJNA925892_B_SRR23162956_NODE_2985_length_29464_cov_17.310211	SRR23162956	PRJNA925892	29464	unknown	unknown
	PRJNA925892_B_SRR23162956_NODE_3013_length_29349_cov_16.230457	SRR23162956	PRJNA925892	29349	unknown	unknown
	PRJNA925892_B_SRR23162956_NODE_3133_length_28840_cov_15.127914	SRR23162956	PRJNA925892	28840	unknown	unknown
	PRJNA925892_B_SRR23162956_NODE_31816_length_5056_cov_36.663067	SRR23162956	PRJNA925892	5056	unknown	unknown
	PRJNA925892_B_SRR23162956_NODE_32557_length_4874_cov_20.247147	SRR23162956	PRJNA925892	4874	unknown	unknown
	PRJNA925892_B_SRR23162956_NODE_32694_length_4838_cov_21.782145	SRR23162956	PRJNA925892	4838	unknown	unknown
	PRJNA925892_B_SRR23162956_NODE_33868_length_4544_cov_21.332145	SRR23162956	PRJNA925892	4544	unknown	unknown
	PRJNA925892_B_SRR23162956_NODE_36473_length_3947_cov_30.582477	SRR23162956	PRJNA925892	3947	unknown	unknown
	PRJNA925892_B_SRR23162956_NODE_3722_length_26987_cov_17.094906	SRR23162956	PRJNA925892	26987	unknown	unknown
	PRJNA925892_B_SRR23162956_NODE_38003_length_3632_cov_56.192340	SRR23162956	PRJNA925892	3632	unknown	unknown
	PRJNA925892_B_SRR23162956_NODE_3862_length_26584_cov_16.916770	SRR23162956	PRJNA925892	26584	unknown	unknown
	PRJNA925892_B_SRR23162956_NODE_3870_length_26561_cov_21.350336	SRR23162956	PRJNA925892	26561	unknown	unknown
	PRJNA925892_B_SRR23162956_NODE_40488_length_3178_cov_4.465258	SRR23162956	PRJNA925892	3178	unknown	unknown
	PRJNA925892_B_SRR23162956_NODE_4298_length_25360_cov_14.542462	SRR23162956	PRJNA925892	25360	unknown	unknown
	PRJNA925892_B_SRR23162956_NODE_43214_length_2739_cov_8.896796	SRR23162956	PRJNA925892	2739	unknown	unknown
	PRJNA925892_B_SRR23162956_NODE_43355_length_2719_cov_5.138138	SRR23162956	PRJNA925892	2719	unknown	unknown
	PRJNA925892_B_SRR23162956_NODE_4397_length_25126_cov_17.798532	SRR23162956	PRJNA925892	25126	unknown	unknown
	PRJNA925892_B_SRR23162956_NODE_45614_length_2407_cov_4.446003	SRR23162956	PRJNA925892	2407	unknown	unknown
	PRJNA925892_B_SRR23162956_NODE_4649_length_24531_cov_12.698562	SRR23162956	PRJNA925892	24531	unknown	unknown
	PRJNA925892_B_SRR23162956_NODE_4856_length_23986_cov_15.223434	SRR23162956	PRJNA925892	23986	unknown	unknown
	PRJNA925892_B_SRR23162956_NODE_49363_length_1965_cov_24.380105	SRR23162956	PRJNA925892	1965	unknown	unknown
	PRJNA925892_B_SRR23162956_NODE_5216_length_23146_cov_13.893682	SRR23162956	PRJNA925892	23146	unknown	unknown
	PRJNA925892_B_SRR23162956_NODE_5333_length_22891_cov_15.931380	SRR23162956	PRJNA925892	22891	unknown	unknown
	PRJNA925892_B_SRR23162956_NODE_5596_length_22354_cov_14.097852	SRR23162956	PRJNA925892	22354	unknown	unknown
	PRJNA925892_B_SRR23162956_NODE_5670_length_22219_cov_15.822550	SRR23162956	PRJNA925892	22219	unknown	unknown
	PRJNA925892_B_SRR23162956_NODE_5681_length_22188_cov_12.795645	SRR23162956	PRJNA925892	22188	Duplodnaviria	NA
	PRJNA925892_B_SRR23162956_NODE_57276_length_1297_cov_3.413849	SRR23162956	PRJNA925892	1297	Duplodnaviria	NA
	PRJNA925892_B_SRR23162956_NODE_5765_length_22029_cov_16.997270	SRR23162956	PRJNA925892	22029	unknown	unknown
	PRJNA925892_B_SRR23162956_NODE_6236_length_21126_cov_12.061886	SRR23162956	PRJNA925892	21126	unknown	unknown
	PRJNA925892_B_SRR23162956_NODE_632_length_46870_cov_13.752836	SRR23162956	PRJNA925892	46870	unknown	unknown
	PRJNA925892_B_SRR23162956_NODE_6378_length_20872_cov_10.136043	SRR23162956	PRJNA925892	20872	unknown	unknown
	PRJNA925892_B_SRR23162956_NODE_6725_length_20321_cov_15.173443	SRR23162956	PRJNA925892	20321	unknown	unknown
	PRJNA925892_B_SRR23162956_NODE_6756_length_20261_cov_12.677126	SRR23162956	PRJNA925892	20261	unknown	unknown
	PRJNA925892_B_SRR23162956_NODE_7244_length_19469_cov_29.017050	SRR23162956	PRJNA925892	19469	unknown	unknown
	PRJNA925892_B_SRR23162956_NODE_7305_length_19390_cov_12.969796	SRR23162956	PRJNA925892	19390	unknown	unknown
	PRJNA925892_B_SRR23162956_NODE_7333_length_19342_cov_13.370768	SRR23162956	PRJNA925892	19342	unknown	unknown
	PRJNA925892_B_SRR23162956_NODE_7618_length_18960_cov_22.000000	SRR23162956	PRJNA925892	18960	unknown	unknown
	PRJNA925892_B_SRR23162956_NODE_7931_length_18540_cov_25.289694	SRR23162956	PRJNA925892	18540	unknown	unknown
	PRJNA925892_B_SRR23162956_NODE_839_length_43998_cov_16.892565	SRR23162956	PRJNA925892	43998	unknown	unknown
	PRJNA925892_B_SRR23162956_NODE_8480_length_17854_cov_14.577448	SRR23162956	PRJNA925892	17854	unknown	unknown
	PRJNA925892_B_SRR23162956_NODE_8486_length_17844_cov_14.281691	SRR23162956	PRJNA925892	17844	unknown	unknown
	PRJNA925892_B_SRR23162956_NODE_8498_length_17829_cov_16.115506	SRR23162956	PRJNA925892	17829	unknown	unknown
	PRJNA925892_B_SRR23162956_NODE_8515_length_17795_cov_14.298027	SRR23162956	PRJNA925892	17795	unknown	unknown
	PRJNA925892_B_SRR23162956_NODE_8556_length_17753_cov_15.886936	SRR23162956	PRJNA925892	17753	unknown	unknown
	PRJNA925892_B_SRR23162956_NODE_8794_length_17477_cov_15.779532	SRR23162956	PRJNA925892	17477	unknown	unknown
	PRJNA925892_B_SRR23162956_NODE_922_length_42662_cov_16.604103	SRR23162956	PRJNA925892	42662	unknown	unknown
	PRJNA925892_B_SRR23162956_NODE_9316_length_16890_cov_11.597921	SRR23162956	PRJNA925892	16890	unknown	unknown
	PRJNA925892_B_SRR23162956_NODE_9590_length_16601_cov_18.332527	SRR23162956	PRJNA925892	16601	unknown	unknown
	PRJNA925892_B_SRR23162956_NODE_9687_length_16486_cov_13.974743	SRR23162956	PRJNA925892	16486	unknown	unknown
	PRJNA925892_B_SRR23162956_NODE_9977_length_16172_cov_138.621828	SRR23162956	PRJNA925892	16172	unknown	unknown
	PRJNA925892_B_SRR23162957_NODE_10493_length_13075_cov_8.280876	SRR23162957	PRJNA925892	13075	unknown	unknown
	PRJNA925892_B_SRR23162957_NODE_1053_length_32023_cov_8.282251	SRR23162957	PRJNA925892	32023	unknown	unknown
	PRJNA925892_B_SRR23162957_NODE_1194_length_30837_cov_7.674550	SRR23162957	PRJNA925892	30837	unknown	unknown
	PRJNA925892_B_SRR23162957_NODE_12508_length_11838_cov_9.254349	SRR23162957	PRJNA925892	11838	unknown	unknown
	PRJNA925892_B_SRR23162957_NODE_12708_length_11725_cov_10.010797	SRR23162957	PRJNA925892	11725	unknown	unknown
	PRJNA925892_B_SRR23162957_NODE_13686_length_11198_cov_15.865207	SRR23162957	PRJNA925892	11198	unknown	unknown
	PRJNA925892_B_SRR23162957_NODE_14105_length_10981_cov_20.157240	SRR23162957	PRJNA925892	10981	unknown	unknown
	PRJNA925892_B_SRR23162957_NODE_16611_length_9872_cov_15.174086	SRR23162957	PRJNA925892	9872	unknown	unknown
	PRJNA925892_B_SRR23162957_NODE_1871_length_26891_cov_9.538419	SRR23162957	PRJNA925892	26891	unknown	unknown
	PRJNA925892_B_SRR23162957_NODE_2085_length_25946_cov_9.215558	SRR23162957	PRJNA925892	25946	unknown	unknown
	PRJNA925892_B_SRR23162957_NODE_21104_length_8247_cov_9.852661	SRR23162957	PRJNA925892	8247	Duplodnaviria	NA
	PRJNA925892_B_SRR23162957_NODE_21790_length_8034_cov_9.039729	SRR23162957	PRJNA925892	8034	unknown	unknown
	PRJNA925892_B_SRR23162957_NODE_22938_length_7713_cov_32.124576	SRR23162957	PRJNA925892	7713	unknown	unknown
	PRJNA925892_B_SRR23162957_NODE_2468_length_24366_cov_10.546790	SRR23162957	PRJNA925892	24366	unknown	unknown
	PRJNA925892_B_SRR23162957_NODE_25759_length_6983_cov_7.476472	SRR23162957	PRJNA925892	6983	unknown	unknown
	PRJNA925892_B_SRR23162957_NODE_26434_length_6822_cov_11.110832	SRR23162957	PRJNA925892	6822	unknown	unknown
	PRJNA925892_B_SRR23162957_NODE_314_length_42857_cov_10.723191	SRR23162957	PRJNA925892	42857	unknown	unknown
	PRJNA925892_B_SRR23162957_NODE_3205_length_22185_cov_8.745549	SRR23162957	PRJNA925892	22185	unknown	unknown
	PRJNA925892_B_SRR23162957_NODE_34009_length_5242_cov_22.619240	SRR23162957	PRJNA925892	5242	unknown	unknown
	PRJNA925892_B_SRR23162957_NODE_34808_length_5100_cov_9.488801	SRR23162957	PRJNA925892	5100	unknown	unknown
	PRJNA925892_B_SRR23162957_NODE_361_length_41709_cov_9.028089	SRR23162957	PRJNA925892	41709	Duplodnaviria	NA
	PRJNA925892_B_SRR23162957_NODE_39056_length_4404_cov_11.368361	SRR23162957	PRJNA925892	4404	unknown	unknown
	PRJNA925892_B_SRR23162957_NODE_40636_length_4177_cov_5.947841	SRR23162957	PRJNA925892	4177	unknown	unknown
	PRJNA925892_B_SRR23162957_NODE_42312_length_3953_cov_16.767060	SRR23162957	PRJNA925892	3953	unknown	unknown
	PRJNA925892_B_SRR23162957_NODE_4452_length_19462_cov_8.147627	SRR23162957	PRJNA925892	19462	unknown	unknown
	PRJNA925892_B_SRR23162957_NODE_46935_length_3365_cov_7.801511	SRR23162957	PRJNA925892	3365	unknown	unknown
	PRJNA925892_B_SRR23162957_NODE_5404_length_18029_cov_10.221264	SRR23162957	PRJNA925892	18029	unknown	unknown
	PRJNA925892_B_SRR23162957_NODE_548_length_37921_cov_10.514947	SRR23162957	PRJNA925892	37921	unknown	unknown
	PRJNA925892_B_SRR23162957_NODE_66_length_58401_cov_10.986923	SRR23162957	PRJNA925892	58401	unknown	unknown
	PRJNA925892_B_SRR23162957_NODE_67218_length_1676_cov_5.595928	SRR23162957	PRJNA925892	1676	unknown	unknown
	PRJNA925892_B_SRR23162957_NODE_71362_length_1464_cov_4.344216	SRR23162957	PRJNA925892	1464	unknown	unknown
	PRJNA925892_B_SRR23162957_NODE_7427_length_15673_cov_11.172237	SRR23162957	PRJNA925892	15673	unknown	unknown
	PRJNA925892_B_SRR23162957_NODE_7450_length_15647_cov_14.511993	SRR23162957	PRJNA925892	15647	unknown	unknown
	PRJNA925892_B_SRR23162957_NODE_7501_length_15599_cov_10.993824	SRR23162957	PRJNA925892	15599	unknown	unknown
	PRJNA925892_B_SRR23162957_NODE_7517_length_15588_cov_7.477821	SRR23162957	PRJNA925892	15588	unknown	unknown
	PRJNA925892_B_SRR23162957_NODE_7810_length_15315_cov_7.864286	SRR23162957	PRJNA925892	15315	unknown	unknown
	PRJNA925892_B_SRR23162957_NODE_8172_length_14973_cov_13.923582	SRR23162957	PRJNA925892	14973	unknown	unknown
	PRJNA925892_B_SRR23162957_NODE_8186_length_14962_cov_11.926410	SRR23162957	PRJNA925892	14962	unknown	unknown
	PRJNA925892_B_SRR23162957_NODE_8314_length_14857_cov_12.359141	SRR23162957	PRJNA925892	14857	unknown	unknown
	PRJNA925892_B_SRR23162957_NODE_8631_length_14589_cov_10.396312	SRR23162957	PRJNA925892	14589	unknown	unknown
	PRJNA925892_B_SRR23162957_NODE_983_length_32568_cov_9.802448	SRR23162957	PRJNA925892	32568	unknown	unknown
	PRJNA925892_B_SRR23162958_NODE_1012_length_14213_cov_19.127348	SRR23162958	PRJNA925892	14213	unknown	unknown
	PRJNA925892_B_SRR23162958_NODE_10125_length_6752_cov_13.350007	SRR23162958	PRJNA925892	6752	unknown	unknown
	PRJNA925892_B_SRR23162958_NODE_10337_length_6701_cov_15.274300	SRR23162958	PRJNA925892	6701	Duplodnaviria	Herelleviridae
	PRJNA925892_B_SRR23162958_NODE_10601_length_6633_cov_23.939799	SRR23162958	PRJNA925892	6633	unknown	unknown
	PRJNA925892_B_SRR23162958_NODE_11601_length_6396_cov_12.775587	SRR23162958	PRJNA925892	6396	unknown	unknown
	PRJNA925892_B_SRR23162958_NODE_12187_length_6262_cov_15.780570	SRR23162958	PRJNA925892	6262	unknown	unknown
	PRJNA925892_B_SRR23162958_NODE_12629_length_6162_cov_19.907483	SRR23162958	PRJNA925892	6162	unknown	unknown
	PRJNA925892_B_SRR23162958_NODE_1358_length_13099_cov_18.830113	SRR23162958	PRJNA925892	13099	unknown	unknown
	PRJNA925892_B_SRR23162958_NODE_13653_length_5949_cov_17.279437	SRR23162958	PRJNA925892	5949	Duplodnaviria	NA
	PRJNA925892_B_SRR23162958_NODE_1369_length_13060_cov_14.673433	SRR23162958	PRJNA925892	13060	unknown	unknown
	PRJNA925892_B_SRR23162958_NODE_13738_length_5935_cov_16.472959	SRR23162958	PRJNA925892	5935	Duplodnaviria	NA
	PRJNA925892_B_SRR23162958_NODE_1383_length_13031_cov_73.936421	SRR23162958	PRJNA925892	13031	unknown	unknown
	PRJNA925892_B_SRR23162958_NODE_1389_length_13021_cov_16.368039	SRR23162958	PRJNA925892	13021	unknown	unknown
	PRJNA925892_B_SRR23162958_NODE_13988_length_5891_cov_18.291124	SRR23162958	PRJNA925892	5891	Duplodnaviria	NA
	PRJNA925892_B_SRR23162958_NODE_14095_length_5873_cov_13.507563	SRR23162958	PRJNA925892	5873	unknown	unknown
	PRJNA925892_B_SRR23162958_NODE_14210_length_5853_cov_29.923422	SRR23162958	PRJNA925892	5853	unknown	unknown
	PRJNA925892_B_SRR23162958_NODE_14500_length_5801_cov_26.459972	SRR23162958	PRJNA925892	5801	unknown	unknown
	PRJNA925892_B_SRR23162958_NODE_14654_length_5777_cov_15.134918	SRR23162958	PRJNA925892	5777	unknown	unknown
	PRJNA925892_B_SRR23162958_NODE_15917_length_5579_cov_23.188812	SRR23162958	PRJNA925892	5579	unknown	unknown
	PRJNA925892_B_SRR23162958_NODE_16364_length_5510_cov_17.257379	SRR23162958	PRJNA925892	5510	unknown	unknown
	PRJNA925892_B_SRR23162958_NODE_170_length_21246_cov_19.187580	SRR23162958	PRJNA925892	21246	unknown	unknown
	PRJNA925892_B_SRR23162958_NODE_1812_length_12062_cov_16.019988	SRR23162958	PRJNA925892	12062	Duplodnaviria	NA
	PRJNA925892_B_SRR23162958_NODE_1817_length_12054_cov_20.485540	SRR23162958	PRJNA925892	12054	unknown	unknown
	PRJNA925892_B_SRR23162958_NODE_18199_length_5247_cov_28.617103	SRR23162958	PRJNA925892	5247	unknown	unknown
	PRJNA925892_B_SRR23162958_NODE_18641_length_5187_cov_19.800857	SRR23162958	PRJNA925892	5187	Duplodnaviria	NA
	PRJNA925892_B_SRR23162958_NODE_189_length_20673_cov_21.273014	SRR23162958	PRJNA925892	20673	unknown	unknown
	PRJNA925892_B_SRR23162958_NODE_2008_length_11686_cov_22.772762	SRR23162958	PRJNA925892	11686	unknown	unknown
	PRJNA925892_B_SRR23162958_NODE_2114_length_11520_cov_16.569211	SRR23162958	PRJNA925892	11520	unknown	unknown
	PRJNA925892_B_SRR23162958_NODE_22121_length_4780_cov_13.048042	SRR23162958	PRJNA925892	4780	unknown	unknown
	PRJNA925892_B_SRR23162958_NODE_26663_length_4351_cov_17.462523	SRR23162958	PRJNA925892	4351	unknown	unknown
	PRJNA925892_B_SRR23162958_NODE_2736_length_10701_cov_17.089048	SRR23162958	PRJNA925892	10701	unknown	unknown
	PRJNA925892_B_SRR23162958_NODE_27585_length_4273_cov_16.852537	SRR23162958	PRJNA925892	4273	unknown	unknown
	PRJNA925892_B_SRR23162958_NODE_29700_length_4109_cov_17.925752	SRR23162958	PRJNA925892	4109	unknown	unknown
	PRJNA925892_B_SRR23162958_NODE_29948_length_4090_cov_19.067162	SRR23162958	PRJNA925892	4090	unknown	unknown
	PRJNA925892_B_SRR23162958_NODE_30138_length_4077_cov_23.003978	SRR23162958	PRJNA925892	4077	Duplodnaviria	NA
	PRJNA925892_B_SRR23162958_NODE_30199_length_4072_cov_18.630570	SRR23162958	PRJNA925892	4072	unknown	unknown
	PRJNA925892_B_SRR23162958_NODE_311_length_18637_cov_35.315843	SRR23162958	PRJNA925892	18637	unknown	unknown
	PRJNA925892_B_SRR23162958_NODE_31377_length_3988_cov_20.321383	SRR23162958	PRJNA925892	3988	unknown	unknown
	PRJNA925892_B_SRR23162958_NODE_3228_length_10173_cov_17.646274	SRR23162958	PRJNA925892	10173	unknown	unknown
	PRJNA925892_B_SRR23162958_NODE_32572_length_3907_cov_15.173416	SRR23162958	PRJNA925892	3907	unknown	unknown
	PRJNA925892_B_SRR23162958_NODE_34_length_28416_cov_24.410176	SRR23162958	PRJNA925892	28416	unknown	unknown
	PRJNA925892_B_SRR23162958_NODE_3911_length_9528_cov_17.681094	SRR23162958	PRJNA925892	9528	unknown	unknown
	PRJNA925892_B_SRR23162958_NODE_39561_length_3492_cov_11.011638	SRR23162958	PRJNA925892	3492	unknown	unknown
	PRJNA925892_B_SRR23162958_NODE_4346_length_9164_cov_16.041497	SRR23162958	PRJNA925892	9164	unknown	unknown
	PRJNA925892_B_SRR23162958_NODE_44_length_27456_cov_18.343126	SRR23162958	PRJNA925892	27456	unknown	unknown
	PRJNA925892_B_SRR23162958_NODE_5159_length_8680_cov_17.928116	SRR23162958	PRJNA925892	8680	unknown	unknown
	PRJNA925892_B_SRR23162958_NODE_5245_length_8626_cov_18.512426	SRR23162958	PRJNA925892	8626	unknown	unknown
	PRJNA925892_B_SRR23162958_NODE_5317_length_8593_cov_14.568049	SRR23162958	PRJNA925892	8593	Duplodnaviria	NA
	PRJNA925892_B_SRR23162958_NODE_5580_length_8433_cov_18.331105	SRR23162958	PRJNA925892	8433	unknown	unknown
	PRJNA925892_B_SRR23162958_NODE_590_length_16065_cov_17.261274	SRR23162958	PRJNA925892	16065	unknown	unknown
	PRJNA925892_B_SRR23162958_NODE_62922_length_2564_cov_28.655241	SRR23162958	PRJNA925892	2564	unknown	unknown
	PRJNA925892_B_SRR23162958_NODE_6317_length_8046_cov_18.114379	SRR23162958	PRJNA925892	8046	unknown	unknown
	PRJNA925892_B_SRR23162958_NODE_68008_length_2416_cov_5.049979	SRR23162958	PRJNA925892	2416	unknown	unknown
	PRJNA925892_B_SRR23162958_NODE_7020_length_7730_cov_14.211075	SRR23162958	PRJNA925892	7730	Duplodnaviria	NA
	PRJNA925892_B_SRR23162958_NODE_7543_length_7529_cov_14.730399	SRR23162958	PRJNA925892	7529	unknown	unknown
	PRJNA925892_B_SRR23162958_NODE_7601_length_7511_cov_14.593079	SRR23162958	PRJNA925892	7511	Duplodnaviria	NA
	PRJNA925892_B_SRR23162958_NODE_776_length_15094_cov_18.282732	SRR23162958	PRJNA925892	15094	unknown	unknown
	PRJNA925892_B_SRR23162958_NODE_7914_length_7400_cov_18.212798	SRR23162958	PRJNA925892	7400	unknown	unknown
	PRJNA925892_B_SRR23162958_NODE_8945_length_7072_cov_14.257945	SRR23162958	PRJNA925892	7072	Duplodnaviria	NA
	PRJNA925892_B_SRR23162958_NODE_978_length_14342_cov_17.730034	SRR23162958	PRJNA925892	14342	unknown	unknown
	PRJNA925892_B_SRR23162958_NODE_980_length_14333_cov_18.867068	SRR23162958	PRJNA925892	14333	unknown	unknown
	PRJNA925892_B_SRR23162958_NODE_9802_length_6828_cov_12.655692	SRR23162958	PRJNA925892	6828	unknown	unknown
	PRJNA925892_D_SRR23162959_NODE_1153_length_30284_cov_18.144232	SRR23162959	PRJNA925892	30284	unknown	unknown
	PRJNA925892_D_SRR23162959_NODE_1177_length_30076_cov_19.352387	SRR23162959	PRJNA925892	30076	unknown	unknown
	PRJNA925892_D_SRR23162959_NODE_13243_length_10585_cov_36.403989	SRR23162959	PRJNA925892	10585	unknown	unknown
	PRJNA925892_D_SRR23162959_NODE_13338_length_10543_cov_13.936785	SRR23162959	PRJNA925892	10543	unknown	unknown
	PRJNA925892_D_SRR23162959_NODE_1368_length_28576_cov_18.668630	SRR23162959	PRJNA925892	28576	unknown	unknown
	PRJNA925892_D_SRR23162959_NODE_13975_length_10220_cov_13.951697	SRR23162959	PRJNA925892	10220	unknown	unknown
	PRJNA925892_D_SRR23162959_NODE_1487_length_27869_cov_36.008521	SRR23162959	PRJNA925892	27869	unknown	unknown
	PRJNA925892_D_SRR23162959_NODE_15562_length_9536_cov_25.320008	SRR23162959	PRJNA925892	9536	unknown	unknown
	PRJNA925892_D_SRR23162959_NODE_1816_length_25924_cov_19.596969	SRR23162959	PRJNA925892	25924	unknown	unknown
	PRJNA925892_D_SRR23162959_NODE_19309_length_8199_cov_15.668590	SRR23162959	PRJNA925892	8199	unknown	unknown
	PRJNA925892_D_SRR23162959_NODE_22157_length_7381_cov_17.636910	SRR23162959	PRJNA925892	7381	unknown	unknown
	PRJNA925892_D_SRR23162959_NODE_2339_length_23748_cov_18.792555	SRR23162959	PRJNA925892	23748	unknown	unknown
	PRJNA925892_D_SRR23162959_NODE_2450_length_23278_cov_15.642725	SRR23162959	PRJNA925892	23278	unknown	unknown
	PRJNA925892_D_SRR23162959_NODE_3681_length_19897_cov_54.882119	SRR23162959	PRJNA925892	19897	unknown	unknown
	PRJNA925892_D_SRR23162959_NODE_3725_length_19803_cov_19.684576	SRR23162959	PRJNA925892	19803	unknown	unknown
	PRJNA925892_D_SRR23162959_NODE_3996_length_19201_cov_17.994725	SRR23162959	PRJNA925892	19201	unknown	unknown
	PRJNA925892_D_SRR23162959_NODE_42533_length_3885_cov_12.689295	SRR23162959	PRJNA925892	3885	unknown	unknown
	PRJNA925892_D_SRR23162959_NODE_42748_length_3861_cov_17.762218	SRR23162959	PRJNA925892	3861	unknown	unknown
	PRJNA925892_D_SRR23162959_NODE_5182_length_17252_cov_25.868175	SRR23162959	PRJNA925892	17252	unknown	unknown
	PRJNA925892_D_SRR23162959_NODE_55453_length_2725_cov_44.665918	SRR23162959	PRJNA925892	2725	unknown	unknown
	PRJNA925892_D_SRR23162959_NODE_60355_length_2397_cov_4.745944	SRR23162959	PRJNA925892	2397	unknown	unknown
	PRJNA925892_D_SRR23162959_NODE_6477_length_15560_cov_18.354466	SRR23162959	PRJNA925892	15560	unknown	unknown
	PRJNA925892_D_SRR23162959_NODE_75474_length_1637_cov_5.020860	SRR23162959	PRJNA925892	1637	unknown	unknown
	PRJNA925892_D_SRR23162959_NODE_7889_length_14108_cov_16.335516	SRR23162959	PRJNA925892	14108	unknown	unknown
	PRJNA925892_D_SRR23162959_NODE_8407_length_13666_cov_17.091176	SRR23162959	PRJNA925892	13666	unknown	unknown
	PRJNA925892_D_SRR23162959_NODE_8934_length_13230_cov_19.044023	SRR23162959	PRJNA925892	13230	unknown	unknown
	PRJNA925892_D_SRR23162959_NODE_9043_length_13147_cov_14.017721	SRR23162959	PRJNA925892	13147	unknown	unknown
	PRJNA925892_B_SRR23162960_NODE_1202_length_28408_cov_13.899658	SRR23162960	PRJNA925892	28408	unknown	unknown
	PRJNA925892_B_SRR23162960_NODE_12586_length_10703_cov_14.146882	SRR23162960	PRJNA925892	10703	Duplodnaviria	NA
	PRJNA925892_B_SRR23162960_NODE_1359_length_27390_cov_14.982843	SRR23162960	PRJNA925892	27390	unknown	unknown
	PRJNA925892_B_SRR23162960_NODE_14277_length_9903_cov_12.607636	SRR23162960	PRJNA925892	9903	unknown	unknown
	PRJNA925892_B_SRR23162960_NODE_14392_length_9850_cov_13.464727	SRR23162960	PRJNA925892	9850	unknown	unknown
	PRJNA925892_B_SRR23162960_NODE_1512_length_26400_cov_17.452610	SRR23162960	PRJNA925892	26400	Duplodnaviria	NA
	PRJNA925892_B_SRR23162960_NODE_15677_length_9343_cov_32.933678	SRR23162960	PRJNA925892	9343	unknown	unknown
	PRJNA925892_B_SRR23162960_NODE_1616_length_25865_cov_14.075591	SRR23162960	PRJNA925892	25865	Duplodnaviria	NA
	PRJNA925892_B_SRR23162960_NODE_16437_length_9055_cov_37.556667	SRR23162960	PRJNA925892	9055	unknown	unknown
	PRJNA925892_B_SRR23162960_NODE_16651_length_8973_cov_17.737273	SRR23162960	PRJNA925892	8973	unknown	unknown
	PRJNA925892_B_SRR23162960_NODE_1709_length_25372_cov_16.089821	SRR23162960	PRJNA925892	25372	unknown	unknown
	PRJNA925892_B_SRR23162960_NODE_18189_length_8471_cov_13.659696	SRR23162960	PRJNA925892	8471	unknown	unknown
	PRJNA925892_B_SRR23162960_NODE_19240_length_8137_cov_16.666419	SRR23162960	PRJNA925892	8137	unknown	unknown
	PRJNA925892_B_SRR23162960_NODE_19770_length_7978_cov_11.506121	SRR23162960	PRJNA925892	7978	unknown	unknown
	PRJNA925892_B_SRR23162960_NODE_2146_length_23569_cov_32.205282	SRR23162960	PRJNA925892	23569	unknown	unknown
	PRJNA925892_B_SRR23162960_NODE_257_length_42252_cov_23.592696	SRR23162960	PRJNA925892	42252	unknown	unknown
	PRJNA925892_B_SRR23162960_NODE_2780_length_21493_cov_13.603648	SRR23162960	PRJNA925892	21493	unknown	unknown
	PRJNA925892_B_SRR23162960_NODE_2950_length_21017_cov_13.461454	SRR23162960	PRJNA925892	21017	unknown	unknown
	PRJNA925892_B_SRR23162960_NODE_326_length_39796_cov_14.271105	SRR23162960	PRJNA925892	39796	unknown	unknown
	PRJNA925892_B_SRR23162960_NODE_3270_length_20167_cov_13.348449	SRR23162960	PRJNA925892	20167	unknown	unknown
	PRJNA925892_B_SRR23162960_NODE_337_length_39292_cov_17.633254	SRR23162960	PRJNA925892	39292	Duplodnaviria	NA
	PRJNA925892_B_SRR23162960_NODE_358_length_38752_cov_16.524046	SRR23162960	PRJNA925892	38752	unknown	unknown
	PRJNA925892_B_SRR23162960_NODE_42842_length_3806_cov_23.727539	SRR23162960	PRJNA925892	3806	unknown	unknown
	PRJNA925892_B_SRR23162960_NODE_46902_length_3371_cov_45.320869	SRR23162960	PRJNA925892	3371	unknown	unknown
	PRJNA925892_B_SRR23162960_NODE_47551_length_3302_cov_25.105020	SRR23162960	PRJNA925892	3302	unknown	unknown
	PRJNA925892_B_SRR23162960_NODE_4874_length_17191_cov_15.336485	SRR23162960	PRJNA925892	17191	unknown	unknown
	PRJNA925892_B_SRR23162960_NODE_4927_length_17105_cov_21.109032	SRR23162960	PRJNA925892	17105	unknown	unknown
	PRJNA925892_B_SRR23162960_NODE_5438_length_16373_cov_19.670854	SRR23162960	PRJNA925892	16373	Duplodnaviria	NA
	PRJNA925892_B_SRR23162960_NODE_6162_length_15502_cov_13.853952	SRR23162960	PRJNA925892	15502	unknown	unknown
	PRJNA925892_B_SRR23162960_NODE_64532_length_1991_cov_7.212810	SRR23162960	PRJNA925892	1991	unknown	unknown
	PRJNA925892_B_SRR23162960_NODE_667_length_33534_cov_17.318349	SRR23162960	PRJNA925892	33534	unknown	unknown
	PRJNA925892_B_SRR23162960_NODE_6885_length_14712_cov_16.042778	SRR23162960	PRJNA925892	14712	unknown	unknown
	PRJNA925892_B_SRR23162960_NODE_7372_length_14272_cov_10.421397	SRR23162960	PRJNA925892	14272	unknown	unknown
	PRJNA925892_B_SRR23162960_NODE_762_length_32303_cov_18.582331	SRR23162960	PRJNA925892	32303	unknown	unknown
	PRJNA925892_B_SRR23162960_NODE_776_length_32142_cov_13.843644	SRR23162960	PRJNA925892	32142	unknown	unknown
	PRJNA925892_B_SRR23162960_NODE_8553_length_13286_cov_20.888141	SRR23162960	PRJNA925892	13286	unknown	unknown
	PRJNA925892_B_SRR23162960_NODE_9606_length_12504_cov_14.491204	SRR23162960	PRJNA925892	12504	unknown	unknown
	PRJNA925892_B_SRR23162961_NODE_10347_length_14126_cov_8.759719	SRR23162961	PRJNA925892	14126	unknown	unknown
	PRJNA925892_B_SRR23162961_NODE_1039_length_35862_cov_11.305890	SRR23162961	PRJNA925892	35862	unknown	unknown
	PRJNA925892_B_SRR23162961_NODE_10433_length_14061_cov_13.239612	SRR23162961	PRJNA925892	14061	unknown	unknown
	PRJNA925892_B_SRR23162961_NODE_1143_length_34809_cov_12.250561	SRR23162961	PRJNA925892	34809	unknown	unknown
	PRJNA925892_B_SRR23162961_NODE_1158_length_34724_cov_9.158297	SRR23162961	PRJNA925892	34724	unknown	unknown
	PRJNA925892_B_SRR23162961_NODE_1174_length_34501_cov_10.970824	SRR23162961	PRJNA925892	34501	unknown	unknown
	PRJNA925892_B_SRR23162961_NODE_12757_length_12393_cov_8.255876	SRR23162961	PRJNA925892	12393	unknown	unknown
	PRJNA925892_B_SRR23162961_NODE_1300_length_33493_cov_10.547431	SRR23162961	PRJNA925892	33493	unknown	unknown
	PRJNA925892_B_SRR23162961_NODE_13375_length_12009_cov_12.179271	SRR23162961	PRJNA925892	12009	unknown	unknown
	PRJNA925892_B_SRR23162961_NODE_13439_length_11971_cov_9.739006	SRR23162961	PRJNA925892	11971	unknown	unknown
	PRJNA925892_B_SRR23162961_NODE_13600_length_11869_cov_11.025817	SRR23162961	PRJNA925892	11869	unknown	unknown
	PRJNA925892_B_SRR23162961_NODE_13855_length_11716_cov_10.500557	SRR23162961	PRJNA925892	11716	unknown	unknown
	PRJNA925892_B_SRR23162961_NODE_16025_length_10547_cov_9.150114	SRR23162961	PRJNA925892	10547	unknown	unknown
	PRJNA925892_B_SRR23162961_NODE_16972_length_10102_cov_57.121628	SRR23162961	PRJNA925892	10102	unknown	unknown
	PRJNA925892_B_SRR23162961_NODE_17961_length_9679_cov_15.609102	SRR23162961	PRJNA925892	9679	unknown	unknown
	PRJNA925892_B_SRR23162961_NODE_1868_length_29965_cov_10.438482	SRR23162961	PRJNA925892	29965	unknown	unknown
	PRJNA925892_B_SRR23162961_NODE_22409_length_7937_cov_9.678254	SRR23162961	PRJNA925892	7937	unknown	unknown
	PRJNA925892_B_SRR23162961_NODE_2309_length_27891_cov_9.743031	SRR23162961	PRJNA925892	27891	unknown	unknown
	PRJNA925892_B_SRR23162961_NODE_2371_length_27662_cov_10.231246	SRR23162961	PRJNA925892	27662	unknown	unknown
	PRJNA925892_B_SRR23162961_NODE_2558_length_26868_cov_11.759632	SRR23162961	PRJNA925892	26868	unknown	unknown
	PRJNA925892_B_SRR23162961_NODE_27181_length_6524_cov_12.718658	SRR23162961	PRJNA925892	6524	unknown	unknown
	PRJNA925892_B_SRR23162961_NODE_2730_length_26220_cov_12.302847	SRR23162961	PRJNA925892	26220	unknown	unknown
	PRJNA925892_B_SRR23162961_NODE_2910_length_25603_cov_10.205026	SRR23162961	PRJNA925892	25603	unknown	unknown
	PRJNA925892_B_SRR23162961_NODE_3549_length_23689_cov_10.760515	SRR23162961	PRJNA925892	23689	unknown	unknown
	PRJNA925892_B_SRR23162961_NODE_39206_length_4006_cov_22.173880	SRR23162961	PRJNA925892	4006	unknown	unknown
	PRJNA925892_B_SRR23162961_NODE_3985_length_22576_cov_8.827317	SRR23162961	PRJNA925892	22576	unknown	unknown
	PRJNA925892_B_SRR23162961_NODE_4022_length_22481_cov_19.356417	SRR23162961	PRJNA925892	22481	unknown	unknown
	PRJNA925892_B_SRR23162961_NODE_4136_length_22204_cov_13.839361	SRR23162961	PRJNA925892	22204	Duplodnaviria	NA
	PRJNA925892_B_SRR23162961_NODE_414_length_45287_cov_10.531770	SRR23162961	PRJNA925892	45287	unknown	unknown
	PRJNA925892_B_SRR23162961_NODE_4179_length_22127_cov_12.186662	SRR23162961	PRJNA925892	22127	unknown	unknown
	PRJNA925892_B_SRR23162961_NODE_4325_length_21819_cov_12.387980	SRR23162961	PRJNA925892	21819	unknown	unknown
	PRJNA925892_B_SRR23162961_NODE_44707_length_3203_cov_11.539708	SRR23162961	PRJNA925892	3203	unknown	unknown
	PRJNA925892_B_SRR23162961_NODE_4516_length_21451_cov_10.164891	SRR23162961	PRJNA925892	21451	unknown	unknown
	PRJNA925892_B_SRR23162961_NODE_45199_length_3142_cov_6.769031	SRR23162961	PRJNA925892	3142	unknown	unknown
	PRJNA925892_B_SRR23162961_NODE_4864_length_20788_cov_12.253123	SRR23162961	PRJNA925892	20788	unknown	unknown
	PRJNA925892_B_SRR23162961_NODE_50765_length_2505_cov_51.556735	SRR23162961	PRJNA925892	2505	unknown	unknown
	PRJNA925892_B_SRR23162961_NODE_5205_length_20149_cov_12.492983	SRR23162961	PRJNA925892	20149	unknown	unknown
	PRJNA925892_B_SRR23162961_NODE_55978_length_2030_cov_13.407595	SRR23162961	PRJNA925892	2030	unknown	unknown
	PRJNA925892_B_SRR23162961_NODE_591_length_41742_cov_10.901840	SRR23162961	PRJNA925892	41742	unknown	unknown
	PRJNA925892_B_SRR23162961_NODE_7241_length_17185_cov_10.077642	SRR23162961	PRJNA925892	17185	unknown	unknown
	PRJNA925892_B_SRR23162961_NODE_9751_length_14645_cov_14.148252	SRR23162961	PRJNA925892	14645	unknown	unknown
	PRJNA925892_B_SRR23162962_NODE_1017_length_40272_cov_12.609270	SRR23162962	PRJNA925892	40272	unknown	unknown
	PRJNA925892_B_SRR23162962_NODE_10564_length_15280_cov_14.117767	SRR23162962	PRJNA925892	15280	unknown	unknown
	PRJNA925892_B_SRR23162962_NODE_10790_length_15091_cov_8.974262	SRR23162962	PRJNA925892	15091	unknown	unknown
	PRJNA925892_B_SRR23162962_NODE_113073_length_1996_cov_2.429160	SRR23162962	PRJNA925892	1996	unknown	unknown
	PRJNA925892_B_SRR23162962_NODE_119315_length_1916_cov_3.242343	SRR23162962	PRJNA925892	1916	unknown	unknown
	PRJNA925892_B_SRR23162962_NODE_11936_length_14096_cov_15.046435	SRR23162962	PRJNA925892	14096	unknown	unknown
	PRJNA925892_B_SRR23162962_NODE_122812_length_1875_cov_3.080220	SRR23162962	PRJNA925892	1875	unknown	unknown
	PRJNA925892_B_SRR23162962_NODE_12364_length_13765_cov_12.689788	SRR23162962	PRJNA925892	13765	unknown	unknown
	PRJNA925892_B_SRR23162962_NODE_12779_length_13426_cov_23.525765	SRR23162962	PRJNA925892	13426	unknown	unknown
	PRJNA925892_B_SRR23162962_NODE_12839_length_13390_cov_6.610349	SRR23162962	PRJNA925892	13390	unknown	unknown
	PRJNA925892_B_SRR23162962_NODE_1304_length_37482_cov_11.949448	SRR23162962	PRJNA925892	37482	unknown	unknown
	PRJNA925892_B_SRR23162962_NODE_136520_length_1729_cov_3.669056	SRR23162962	PRJNA925892	1729	unknown	unknown
	PRJNA925892_B_SRR23162962_NODE_13657_length_12787_cov_22.780396	SRR23162962	PRJNA925892	12787	unknown	unknown
	PRJNA925892_B_SRR23162962_NODE_13786_length_12714_cov_6.549332	SRR23162962	PRJNA925892	12714	unknown	unknown
	PRJNA925892_B_SRR23162962_NODE_14358_length_12330_cov_11.641222	SRR23162962	PRJNA925892	12330	unknown	unknown
	PRJNA925892_B_SRR23162962_NODE_14803_length_12060_cov_15.184423	SRR23162962	PRJNA925892	12060	unknown	unknown
	PRJNA925892_B_SRR23162962_NODE_15024_length_11921_cov_9.930221	SRR23162962	PRJNA925892	11921	unknown	unknown
	PRJNA925892_B_SRR23162962_NODE_150595_length_1603_cov_23.669251	SRR23162962	PRJNA925892	1603	unknown	unknown
	PRJNA925892_B_SRR23162962_NODE_15080_length_11888_cov_10.739457	SRR23162962	PRJNA925892	11888	unknown	unknown
	PRJNA925892_B_SRR23162962_NODE_15342_length_11738_cov_17.427031	SRR23162962	PRJNA925892	11738	unknown	unknown
	PRJNA925892_B_SRR23162962_NODE_15442_length_11669_cov_9.222748	SRR23162962	PRJNA925892	11669	unknown	unknown
	PRJNA925892_B_SRR23162962_NODE_1547_length_35623_cov_14.296643	SRR23162962	PRJNA925892	35623	unknown	unknown
	PRJNA925892_B_SRR23162962_NODE_15926_length_11400_cov_14.523050	SRR23162962	PRJNA925892	11400	unknown	unknown
	PRJNA925892_B_SRR23162962_NODE_16047_length_11322_cov_9.787344	SRR23162962	PRJNA925892	11322	unknown	unknown
	PRJNA925892_B_SRR23162962_NODE_16110_length_11294_cov_10.675861	SRR23162962	PRJNA925892	11294	unknown	unknown
	PRJNA925892_B_SRR23162962_NODE_16211_length_11232_cov_8.969401	SRR23162962	PRJNA925892	11232	unknown	unknown
	PRJNA925892_B_SRR23162962_NODE_1706_length_34547_cov_11.791343	SRR23162962	PRJNA925892	34547	unknown	unknown
	PRJNA925892_B_SRR23162962_NODE_17237_length_10671_cov_32.104465	SRR23162962	PRJNA925892	10671	unknown	unknown
	PRJNA925892_B_SRR23162962_NODE_17326_length_10612_cov_20.944302	SRR23162962	PRJNA925892	10612	unknown	unknown
	PRJNA925892_B_SRR23162962_NODE_17413_length_10573_cov_10.169994	SRR23162962	PRJNA925892	10573	unknown	unknown
	PRJNA925892_B_SRR23162962_NODE_17653_length_10463_cov_5.502498	SRR23162962	PRJNA925892	10463	unknown	unknown
	PRJNA925892_B_SRR23162962_NODE_18338_length_10106_cov_14.310317	SRR23162962	PRJNA925892	10106	unknown	unknown
	PRJNA925892_B_SRR23162962_NODE_18425_length_10070_cov_14.485272	SRR23162962	PRJNA925892	10070	unknown	unknown
	PRJNA925892_B_SRR23162962_NODE_18470_length_10050_cov_8.267434	SRR23162962	PRJNA925892	10050	unknown	unknown
	PRJNA925892_B_SRR23162962_NODE_18721_length_9934_cov_12.893107	SRR23162962	PRJNA925892	9934	unknown	unknown
	PRJNA925892_B_SRR23162962_NODE_18731_length_9928_cov_15.112428	SRR23162962	PRJNA925892	9928	unknown	unknown
	PRJNA925892_B_SRR23162962_NODE_1940_length_33041_cov_12.233523	SRR23162962	PRJNA925892	33041	unknown	unknown
	PRJNA925892_B_SRR23162962_NODE_1942_length_33030_cov_17.261016	SRR23162962	PRJNA925892	33030	unknown	unknown
	PRJNA925892_B_SRR23162962_NODE_19552_length_9572_cov_23.030682	SRR23162962	PRJNA925892	9572	unknown	unknown
	PRJNA925892_B_SRR23162962_NODE_19641_length_9531_cov_6.194491	SRR23162962	PRJNA925892	9531	unknown	unknown
	PRJNA925892_B_SRR23162962_NODE_19695_length_9500_cov_9.568449	SRR23162962	PRJNA925892	9500	unknown	unknown
	PRJNA925892_B_SRR23162962_NODE_20188_length_9281_cov_11.440928	SRR23162962	PRJNA925892	9281	unknown	unknown
	PRJNA925892_B_SRR23162962_NODE_20193_length_9280_cov_12.303523	SRR23162962	PRJNA925892	9280	unknown	unknown
	PRJNA925892_B_SRR23162962_NODE_204469_length_1244_cov_2.002523	SRR23162962	PRJNA925892	1244	unknown	unknown
	PRJNA925892_B_SRR23162962_NODE_20556_length_9139_cov_3.166667	SRR23162962	PRJNA925892	9139	unknown	unknown
	PRJNA925892_B_SRR23162962_NODE_20934_length_8993_cov_14.185053	SRR23162962	PRJNA925892	8993	unknown	unknown
	PRJNA925892_B_SRR23162962_NODE_22699_length_8340_cov_13.228968	SRR23162962	PRJNA925892	8340	unknown	unknown
	PRJNA925892_B_SRR23162962_NODE_22732_length_8330_cov_11.378127	SRR23162962	PRJNA925892	8330	unknown	unknown
	PRJNA925892_B_SRR23162962_NODE_23122_length_8211_cov_4.554316	SRR23162962	PRJNA925892	8211	unknown	unknown
	PRJNA925892_B_SRR23162962_NODE_23271_length_8166_cov_8.912958	SRR23162962	PRJNA925892	8166	unknown	unknown
	PRJNA925892_B_SRR23162962_NODE_23311_length_8152_cov_11.258491	SRR23162962	PRJNA925892	8152	unknown	unknown
	PRJNA925892_B_SRR23162962_NODE_24979_length_7610_cov_17.291463	SRR23162962	PRJNA925892	7610	unknown	unknown
	PRJNA925892_B_SRR23162962_NODE_26785_length_7102_cov_19.304101	SRR23162962	PRJNA925892	7102	unknown	unknown
	PRJNA925892_B_SRR23162962_NODE_27170_length_7001_cov_10.936366	SRR23162962	PRJNA925892	7001	unknown	unknown
	PRJNA925892_B_SRR23162962_NODE_28045_length_6786_cov_3.239043	SRR23162962	PRJNA925892	6786	unknown	unknown
	PRJNA925892_B_SRR23162962_NODE_28131_length_6766_cov_9.327522	SRR23162962	PRJNA925892	6766	unknown	unknown
	PRJNA925892_B_SRR23162962_NODE_28841_length_6583_cov_4.348192	SRR23162962	PRJNA925892	6583	unknown	unknown
	PRJNA925892_B_SRR23162962_NODE_28871_length_6576_cov_6.323570	SRR23162962	PRJNA925892	6576	unknown	unknown
	PRJNA925892_B_SRR23162962_NODE_29693_length_6388_cov_16.020212	SRR23162962	PRJNA925892	6388	unknown	unknown
	PRJNA925892_B_SRR23162962_NODE_29898_length_6345_cov_4.012401	SRR23162962	PRJNA925892	6345	unknown	unknown
	PRJNA925892_B_SRR23162962_NODE_30512_length_6210_cov_6.670999	SRR23162962	PRJNA925892	6210	unknown	unknown
	PRJNA925892_B_SRR23162962_NODE_31021_length_6104_cov_3.897338	SRR23162962	PRJNA925892	6104	unknown	unknown
	PRJNA925892_B_SRR23162962_NODE_31654_length_5982_cov_14.150160	SRR23162962	PRJNA925892	5982	unknown	unknown
	PRJNA925892_B_SRR23162962_NODE_3229_length_27450_cov_12.415003	SRR23162962	PRJNA925892	27450	unknown	unknown
	PRJNA925892_B_SRR23162962_NODE_33076_length_5706_cov_14.090603	SRR23162962	PRJNA925892	5706	unknown	unknown
	PRJNA925892_B_SRR23162962_NODE_33372_length_5654_cov_18.298803	SRR23162962	PRJNA925892	5654	unknown	unknown
	PRJNA925892_B_SRR23162962_NODE_33479_length_5637_cov_4.251164	SRR23162962	PRJNA925892	5637	unknown	unknown
	PRJNA925892_B_SRR23162962_NODE_3474_length_26705_cov_11.630732	SRR23162962	PRJNA925892	26705	unknown	unknown
	PRJNA925892_B_SRR23162962_NODE_35646_length_5276_cov_15.394752	SRR23162962	PRJNA925892	5276	unknown	unknown
	PRJNA925892_B_SRR23162962_NODE_36490_length_5147_cov_4.573252	SRR23162962	PRJNA925892	5147	unknown	unknown
	PRJNA925892_B_SRR23162962_NODE_36757_length_5108_cov_7.166436	SRR23162962	PRJNA925892	5108	unknown	unknown
	PRJNA925892_B_SRR23162962_NODE_37119_length_5054_cov_13.827365	SRR23162962	PRJNA925892	5054	unknown	unknown
	PRJNA925892_B_SRR23162962_NODE_38260_length_4902_cov_3.284093	SRR23162962	PRJNA925892	4902	unknown	unknown
	PRJNA925892_B_SRR23162962_NODE_3842_length_25649_cov_15.690670	SRR23162962	PRJNA925892	25649	unknown	unknown
	PRJNA925892_B_SRR23162962_NODE_41925_length_4466_cov_103.728180	SRR23162962	PRJNA925892	4466	unknown	unknown
	PRJNA925892_B_SRR23162962_NODE_41994_length_4461_cov_11.739673	SRR23162962	PRJNA925892	4461	unknown	unknown
	PRJNA925892_B_SRR23162962_NODE_42753_length_4382_cov_3.135891	SRR23162962	PRJNA925892	4382	unknown	unknown
	PRJNA925892_B_SRR23162962_NODE_4293_length_24489_cov_12.793648	SRR23162962	PRJNA925892	24489	unknown	unknown
	PRJNA925892_B_SRR23162962_NODE_44288_length_4239_cov_2.720363	SRR23162962	PRJNA925892	4239	unknown	unknown
	PRJNA925892_B_SRR23162962_NODE_47133_length_3998_cov_3.645194	SRR23162962	PRJNA925892	3998	unknown	unknown
	PRJNA925892_B_SRR23162962_NODE_474_length_48636_cov_12.248348	SRR23162962	PRJNA925892	48636	unknown	unknown
	PRJNA925892_B_SRR23162962_NODE_47458_length_3971_cov_43.343973	SRR23162962	PRJNA925892	3971	unknown	unknown
	PRJNA925892_B_SRR23162962_NODE_5060_length_22667_cov_12.759331	SRR23162962	PRJNA925892	22667	unknown	unknown
	PRJNA925892_B_SRR23162962_NODE_5137_length_22489_cov_11.343407	SRR23162962	PRJNA925892	22489	unknown	unknown
	PRJNA925892_B_SRR23162962_NODE_5178_length_22396_cov_14.808782	SRR23162962	PRJNA925892	22396	unknown	unknown
	PRJNA925892_B_SRR23162962_NODE_52024_length_3665_cov_45.225762	SRR23162962	PRJNA925892	3665	unknown	unknown
	PRJNA925892_B_SRR23162962_NODE_5228_length_22286_cov_12.266295	SRR23162962	PRJNA925892	22286	unknown	unknown
	PRJNA925892_B_SRR23162962_NODE_5242_length_22266_cov_15.147900	SRR23162962	PRJNA925892	22266	unknown	unknown
	PRJNA925892_B_SRR23162962_NODE_55135_length_3486_cov_8.556689	SRR23162962	PRJNA925892	3486	unknown	unknown
	PRJNA925892_B_SRR23162962_NODE_5667_length_21460_cov_13.584163	SRR23162962	PRJNA925892	21460	unknown	unknown
	PRJNA925892_B_SRR23162962_NODE_57041_length_3384_cov_14.403725	SRR23162962	PRJNA925892	3384	unknown	unknown
	PRJNA925892_B_SRR23162962_NODE_57530_length_3361_cov_4.132184	SRR23162962	PRJNA925892	3361	unknown	unknown
	PRJNA925892_B_SRR23162962_NODE_5887_length_21071_cov_13.075419	SRR23162962	PRJNA925892	21071	unknown	unknown
	PRJNA925892_B_SRR23162962_NODE_59514_length_3266_cov_9.233884	SRR23162962	PRJNA925892	3266	unknown	unknown
	PRJNA925892_B_SRR23162962_NODE_62459_length_3140_cov_2.988006	SRR23162962	PRJNA925892	3140	unknown	unknown
	PRJNA925892_B_SRR23162962_NODE_63519_length_3097_cov_52.882314	SRR23162962	PRJNA925892	3097	unknown	unknown
	PRJNA925892_B_SRR23162962_NODE_64443_length_3061_cov_3.990353	SRR23162962	PRJNA925892	3061	unknown	unknown
	PRJNA925892_B_SRR23162962_NODE_64519_length_3058_cov_12.146187	SRR23162962	PRJNA925892	3058	unknown	unknown
	PRJNA925892_B_SRR23162962_NODE_654_length_45362_cov_16.633655	SRR23162962	PRJNA925892	45362	unknown	unknown
	PRJNA925892_B_SRR23162962_NODE_65533_length_3020_cov_3.802024	SRR23162962	PRJNA925892	3020	unknown	unknown
	PRJNA925892_B_SRR23162962_NODE_65788_length_3010_cov_16.200000	SRR23162962	PRJNA925892	3010	unknown	unknown
	PRJNA925892_B_SRR23162962_NODE_68566_length_2915_cov_15.423776	SRR23162962	PRJNA925892	2915	unknown	unknown
	PRJNA925892_B_SRR23162962_NODE_7044_length_19232_cov_13.417219	SRR23162962	PRJNA925892	19232	Duplodnaviria	NA
	PRJNA925892_B_SRR23162962_NODE_73107_length_2773_cov_3.516188	SRR23162962	PRJNA925892	2773	unknown	unknown
	PRJNA925892_B_SRR23162962_NODE_73519_length_2761_cov_2.741316	SRR23162962	PRJNA925892	2761	unknown	unknown
	PRJNA925892_B_SRR23162962_NODE_7520_length_18605_cov_12.631375	SRR23162962	PRJNA925892	18605	unknown	unknown
	PRJNA925892_B_SRR23162962_NODE_7562_length_18550_cov_16.407840	SRR23162962	PRJNA925892	18550	unknown	unknown
	PRJNA925892_B_SRR23162962_NODE_7576_length_18536_cov_11.723716	SRR23162962	PRJNA925892	18536	unknown	unknown
	PRJNA925892_B_SRR23162962_NODE_8053_length_17939_cov_11.724782	SRR23162962	PRJNA925892	17939	unknown	unknown
	PRJNA925892_B_SRR23162962_NODE_8494_length_17418_cov_10.088234	SRR23162962	PRJNA925892	17418	Duplodnaviria	NA
	PRJNA925892_B_SRR23162962_NODE_8504_length_17409_cov_13.100726	SRR23162962	PRJNA925892	17409	unknown	unknown
	PRJNA925892_B_SRR23162962_NODE_8858_length_17003_cov_5.930906	SRR23162962	PRJNA925892	17003	unknown	unknown
	PRJNA925892_B_SRR23162962_NODE_8998_length_16848_cov_12.654320	SRR23162962	PRJNA925892	16848	unknown	unknown
	PRJNA925892_B_SRR23162962_NODE_93530_length_2299_cov_3.939840	SRR23162962	PRJNA925892	2299	unknown	unknown
	PRJNA925892_B_SRR23162962_NODE_95137_length_2270_cov_119.435214	SRR23162962	PRJNA925892	2270	unknown	unknown
	PRJNA925892_B_SRR23162962_NODE_9740_length_16046_cov_15.286536	SRR23162962	PRJNA925892	16046	unknown	unknown
	PRJNA925892_B_SRR23162962_NODE_982_length_40717_cov_12.152280	SRR23162962	PRJNA925892	40717	unknown	unknown
	PRJNA925892_B_SRR23162962_NODE_99528_length_2194_cov_3.829360	SRR23162962	PRJNA925892	2194	unknown	unknown
	PRJNA925892_B_SRR23162963_NODE_10060_length_14709_cov_9.058892	SRR23162963	PRJNA925892	14709	unknown	unknown
	PRJNA925892_B_SRR23162963_NODE_10064_length_14707_cov_9.959664	SRR23162963	PRJNA925892	14707	unknown	unknown
	PRJNA925892_B_SRR23162963_NODE_10147_length_14651_cov_13.346259	SRR23162963	PRJNA925892	14651	unknown	unknown
	PRJNA925892_B_SRR23162963_NODE_10184_length_14627_cov_27.895484	SRR23162963	PRJNA925892	14627	unknown	unknown
	PRJNA925892_B_SRR23162963_NODE_10264_length_14572_cov_13.514569	SRR23162963	PRJNA925892	14572	unknown	unknown
	PRJNA925892_B_SRR23162963_NODE_10298_length_14538_cov_9.716012	SRR23162963	PRJNA925892	14538	unknown	unknown
	PRJNA925892_B_SRR23162963_NODE_10343_length_14506_cov_8.587157	SRR23162963	PRJNA925892	14506	unknown	unknown
	PRJNA925892_B_SRR23162963_NODE_10345_length_14504_cov_10.171223	SRR23162963	PRJNA925892	14504	unknown	unknown
	PRJNA925892_B_SRR23162963_NODE_1035_length_33287_cov_10.893566	SRR23162963	PRJNA925892	33287	unknown	unknown
	PRJNA925892_B_SRR23162963_NODE_10371_length_14480_cov_9.291161	SRR23162963	PRJNA925892	14480	unknown	unknown
	PRJNA925892_B_SRR23162963_NODE_1043_length_33241_cov_10.723799	SRR23162963	PRJNA925892	33241	Duplodnaviria	NA
	PRJNA925892_B_SRR23162963_NODE_10485_length_14402_cov_10.439674	SRR23162963	PRJNA925892	14402	unknown	unknown
	PRJNA925892_B_SRR23162963_NODE_1050_length_33152_cov_10.960722	SRR23162963	PRJNA925892	33152	unknown	unknown
	PRJNA925892_B_SRR23162963_NODE_10703_length_14253_cov_11.107621	SRR23162963	PRJNA925892	14253	unknown	unknown
	PRJNA925892_B_SRR23162963_NODE_10810_length_14177_cov_10.948732	SRR23162963	PRJNA925892	14177	unknown	unknown
	PRJNA925892_B_SRR23162963_NODE_10814_length_14174_cov_9.978610	SRR23162963	PRJNA925892	14174	unknown	unknown
	PRJNA925892_B_SRR23162963_NODE_10845_length_14157_cov_11.048433	SRR23162963	PRJNA925892	14157	unknown	unknown
	PRJNA925892_B_SRR23162963_NODE_10869_length_14139_cov_9.224581	SRR23162963	PRJNA925892	14139	unknown	unknown
	PRJNA925892_B_SRR23162963_NODE_10947_length_14094_cov_10.108199	SRR23162963	PRJNA925892	14094	unknown	unknown
	PRJNA925892_B_SRR23162963_NODE_10948_length_14093_cov_23.836658	SRR23162963	PRJNA925892	14093	Duplodnaviria	NA
	PRJNA925892_B_SRR23162963_NODE_11002_length_14055_cov_7.928286	SRR23162963	PRJNA925892	14055	unknown	unknown
	PRJNA925892_B_SRR23162963_NODE_11054_length_14017_cov_15.106288	SRR23162963	PRJNA925892	14017	unknown	unknown
	PRJNA925892_B_SRR23162963_NODE_11103_length_13977_cov_10.415242	SRR23162963	PRJNA925892	13977	unknown	unknown
	PRJNA925892_B_SRR23162963_NODE_11155_length_13941_cov_11.536944	SRR23162963	PRJNA925892	13941	unknown	unknown
	PRJNA925892_B_SRR23162963_NODE_11217_length_13904_cov_9.581125	SRR23162963	PRJNA925892	13904	unknown	unknown
	PRJNA925892_B_SRR23162963_NODE_11502_length_13689_cov_9.939856	SRR23162963	PRJNA925892	13689	unknown	unknown
	PRJNA925892_B_SRR23162963_NODE_11563_length_13648_cov_12.379828	SRR23162963	PRJNA925892	13648	unknown	unknown
	PRJNA925892_B_SRR23162963_NODE_1158_length_32074_cov_10.408507	SRR23162963	PRJNA925892	32074	Duplodnaviria	NA
	PRJNA925892_B_SRR23162963_NODE_11751_length_13514_cov_10.278030	SRR23162963	PRJNA925892	13514	unknown	unknown
	PRJNA925892_B_SRR23162963_NODE_11853_length_13460_cov_10.792838	SRR23162963	PRJNA925892	13460	unknown	unknown
	PRJNA925892_B_SRR23162963_NODE_1186_length_31939_cov_10.731527	SRR23162963	PRJNA925892	31939	unknown	unknown
	PRJNA925892_B_SRR23162963_NODE_11882_length_13442_cov_10.834765	SRR23162963	PRJNA925892	13442	Duplodnaviria	NA
	PRJNA925892_B_SRR23162963_NODE_11922_length_13418_cov_10.660705	SRR23162963	PRJNA925892	13418	unknown	unknown
	PRJNA925892_B_SRR23162963_NODE_1214_length_31715_cov_9.965477	SRR23162963	PRJNA925892	31715	unknown	unknown
	PRJNA925892_B_SRR23162963_NODE_12180_length_13263_cov_7.988189	SRR23162963	PRJNA925892	13263	unknown	unknown
	PRJNA925892_B_SRR23162963_NODE_12387_length_13137_cov_9.406207	SRR23162963	PRJNA925892	13137	unknown	unknown
	PRJNA925892_B_SRR23162963_NODE_12397_length_13131_cov_10.688819	SRR23162963	PRJNA925892	13131	unknown	unknown
	PRJNA925892_B_SRR23162963_NODE_12416_length_13124_cov_8.415334	SRR23162963	PRJNA925892	13124	Duplodnaviria	NA
	PRJNA925892_B_SRR23162963_NODE_12433_length_13114_cov_10.102458	SRR23162963	PRJNA925892	13114	unknown	unknown
	PRJNA925892_B_SRR23162963_NODE_12509_length_13064_cov_10.234453	SRR23162963	PRJNA925892	13064	unknown	unknown
	PRJNA925892_B_SRR23162963_NODE_12523_length_13052_cov_10.708010	SRR23162963	PRJNA925892	13052	unknown	unknown
	PRJNA925892_B_SRR23162963_NODE_12526_length_13050_cov_11.281570	SRR23162963	PRJNA925892	13050	unknown	unknown
	PRJNA925892_B_SRR23162963_NODE_1262_length_31349_cov_9.795520	SRR23162963	PRJNA925892	31349	unknown	unknown
	PRJNA925892_B_SRR23162963_NODE_12693_length_12950_cov_8.541295	SRR23162963	PRJNA925892	12950	unknown	unknown
	PRJNA925892_B_SRR23162963_NODE_12730_length_12931_cov_12.615409	SRR23162963	PRJNA925892	12931	unknown	unknown
	PRJNA925892_B_SRR23162963_NODE_12743_length_12926_cov_9.853624	SRR23162963	PRJNA925892	12926	unknown	unknown
	PRJNA925892_B_SRR23162963_NODE_12800_length_12891_cov_9.409707	SRR23162963	PRJNA925892	12891	unknown	unknown
	PRJNA925892_B_SRR23162963_NODE_1281_length_31189_cov_10.201195	SRR23162963	PRJNA925892	31189	Duplodnaviria	NA
	PRJNA925892_B_SRR23162963_NODE_12971_length_12814_cov_9.304256	SRR23162963	PRJNA925892	12814	unknown	unknown
	PRJNA925892_B_SRR23162963_NODE_13126_length_12734_cov_8.557536	SRR23162963	PRJNA925892	12734	unknown	unknown
	PRJNA925892_B_SRR23162963_NODE_13136_length_12729_cov_12.577797	SRR23162963	PRJNA925892	12729	unknown	unknown
	PRJNA925892_B_SRR23162963_NODE_13147_length_12724_cov_9.824138	SRR23162963	PRJNA925892	12724	unknown	unknown
	PRJNA925892_B_SRR23162963_NODE_13153_length_12720_cov_10.858587	SRR23162963	PRJNA925892	12720	unknown	unknown
	PRJNA925892_B_SRR23162963_NODE_13154_length_12720_cov_9.413818	SRR23162963	PRJNA925892	12720	unknown	unknown
	PRJNA925892_B_SRR23162963_NODE_1327_length_30903_cov_11.191876	SRR23162963	PRJNA925892	30903	unknown	unknown
	PRJNA925892_B_SRR23162963_NODE_13323_length_12643_cov_46.173499	SRR23162963	PRJNA925892	12643	unknown	unknown
	PRJNA925892_B_SRR23162963_NODE_1335_length_30862_cov_10.080599	SRR23162963	PRJNA925892	30862	unknown	unknown
	PRJNA925892_B_SRR23162963_NODE_13504_length_12531_cov_12.920087	SRR23162963	PRJNA925892	12531	unknown	unknown
	PRJNA925892_B_SRR23162963_NODE_13509_length_12529_cov_10.073272	SRR23162963	PRJNA925892	12529	unknown	unknown
	PRJNA925892_B_SRR23162963_NODE_13564_length_12500_cov_9.685577	SRR23162963	PRJNA925892	12500	unknown	unknown
	PRJNA925892_B_SRR23162963_NODE_13754_length_12408_cov_10.276289	SRR23162963	PRJNA925892	12408	unknown	unknown
	PRJNA925892_B_SRR23162963_NODE_13821_length_12374_cov_10.275428	SRR23162963	PRJNA925892	12374	unknown	unknown
	PRJNA925892_B_SRR23162963_NODE_13966_length_12299_cov_11.724436	SRR23162963	PRJNA925892	12299	unknown	unknown
	PRJNA925892_B_SRR23162963_NODE_14010_length_12273_cov_11.972909	SRR23162963	PRJNA925892	12273	unknown	unknown
	PRJNA925892_B_SRR23162963_NODE_1402_length_30410_cov_10.426487	SRR23162963	PRJNA925892	30410	unknown	unknown
	PRJNA925892_B_SRR23162963_NODE_1414_length_30371_cov_13.725228	SRR23162963	PRJNA925892	30371	unknown	unknown
	PRJNA925892_B_SRR23162963_NODE_14143_length_12197_cov_10.738264	SRR23162963	PRJNA925892	12197	unknown	unknown
	PRJNA925892_B_SRR23162963_NODE_14248_length_12143_cov_7.701936	SRR23162963	PRJNA925892	12143	unknown	unknown
	PRJNA925892_B_SRR23162963_NODE_14304_length_12115_cov_10.128690	SRR23162963	PRJNA925892	12115	unknown	unknown
	PRJNA925892_B_SRR23162963_NODE_14416_length_12058_cov_48.786303	SRR23162963	PRJNA925892	12058	Duplodnaviria	NA
	PRJNA925892_B_SRR23162963_NODE_14490_length_12025_cov_7.969173	SRR23162963	PRJNA925892	12025	unknown	unknown
	PRJNA925892_B_SRR23162963_NODE_14505_length_12019_cov_10.365095	SRR23162963	PRJNA925892	12019	unknown	unknown
	PRJNA925892_B_SRR23162963_NODE_14541_length_11997_cov_19.821303	SRR23162963	PRJNA925892	11997	unknown	unknown
	PRJNA925892_B_SRR23162963_NODE_14619_length_11960_cov_9.231499	SRR23162963	PRJNA925892	11960	unknown	unknown
	PRJNA925892_B_SRR23162963_NODE_14651_length_11946_cov_8.987554	SRR23162963	PRJNA925892	11946	unknown	unknown
	PRJNA925892_B_SRR23162963_NODE_14664_length_11939_cov_9.933187	SRR23162963	PRJNA925892	11939	unknown	unknown
	PRJNA925892_B_SRR23162963_NODE_14798_length_11874_cov_9.582537	SRR23162963	PRJNA925892	11874	unknown	unknown
	PRJNA925892_B_SRR23162963_NODE_1487_length_29844_cov_9.973480	SRR23162963	PRJNA925892	29844	Duplodnaviria	NA
	PRJNA925892_B_SRR23162963_NODE_14923_length_11807_cov_11.578540	SRR23162963	PRJNA925892	11807	unknown	unknown
	PRJNA925892_B_SRR23162963_NODE_1506_length_29765_cov_9.734870	SRR23162963	PRJNA925892	29765	unknown	unknown
	PRJNA925892_B_SRR23162963_NODE_15093_length_11727_cov_10.174692	SRR23162963	PRJNA925892	11727	Duplodnaviria	NA
	PRJNA925892_B_SRR23162963_NODE_15167_length_11691_cov_7.364300	SRR23162963	PRJNA925892	11691	unknown	unknown
	PRJNA925892_B_SRR23162963_NODE_15373_length_11601_cov_10.932011	SRR23162963	PRJNA925892	11601	unknown	unknown
	PRJNA925892_B_SRR23162963_NODE_15565_length_11503_cov_9.974057	SRR23162963	PRJNA925892	11503	unknown	unknown
	PRJNA925892_B_SRR23162963_NODE_15600_length_11487_cov_10.243702	SRR23162963	PRJNA925892	11487	unknown	unknown
	PRJNA925892_B_SRR23162963_NODE_1586_length_29330_cov_10.631221	SRR23162963	PRJNA925892	29330	unknown	unknown
	PRJNA925892_B_SRR23162963_NODE_15942_length_11342_cov_9.391424	SRR23162963	PRJNA925892	11342	unknown	unknown
	PRJNA925892_B_SRR23162963_NODE_15963_length_11328_cov_11.916260	SRR23162963	PRJNA925892	11328	unknown	unknown
	PRJNA925892_B_SRR23162963_NODE_16107_length_11267_cov_7.619782	SRR23162963	PRJNA925892	11267	Duplodnaviria	NA
	PRJNA925892_B_SRR23162963_NODE_1627_length_29134_cov_12.649678	SRR23162963	PRJNA925892	29134	unknown	unknown
	PRJNA925892_B_SRR23162963_NODE_1669_length_28918_cov_8.837959	SRR23162963	PRJNA925892	28918	unknown	unknown
	PRJNA925892_B_SRR23162963_NODE_1670_length_28916_cov_10.288244	SRR23162963	PRJNA925892	28916	unknown	unknown
	PRJNA925892_B_SRR23162963_NODE_16975_length_10862_cov_10.578792	SRR23162963	PRJNA925892	10862	unknown	unknown
	PRJNA925892_B_SRR23162963_NODE_1708_length_28723_cov_9.858100	SRR23162963	PRJNA925892	28723	Duplodnaviria	NA
	PRJNA925892_B_SRR23162963_NODE_17085_length_10811_cov_14.126348	SRR23162963	PRJNA925892	10811	Duplodnaviria	NA
	PRJNA925892_B_SRR23162963_NODE_17275_length_10737_cov_9.592398	SRR23162963	PRJNA925892	10737	unknown	unknown
	PRJNA925892_B_SRR23162963_NODE_17451_length_10677_cov_10.741668	SRR23162963	PRJNA925892	10677	unknown	unknown
	PRJNA925892_B_SRR23162963_NODE_17613_length_10611_cov_9.160572	SRR23162963	PRJNA925892	10611	unknown	unknown
	PRJNA925892_B_SRR23162963_NODE_17766_length_10553_cov_6.039912	SRR23162963	PRJNA925892	10553	unknown	unknown
	PRJNA925892_B_SRR23162963_NODE_1793_length_28216_cov_9.666915	SRR23162963	PRJNA925892	28216	unknown	unknown
	PRJNA925892_B_SRR23162963_NODE_17997_length_10469_cov_9.762339	SRR23162963	PRJNA925892	10469	Duplodnaviria	NA
	PRJNA925892_B_SRR23162963_NODE_18052_length_10445_cov_8.994225	SRR23162963	PRJNA925892	10445	unknown	unknown
	PRJNA925892_B_SRR23162963_NODE_18169_length_10401_cov_12.328823	SRR23162963	PRJNA925892	10401	unknown	unknown
	PRJNA925892_B_SRR23162963_NODE_18177_length_10398_cov_11.425892	SRR23162963	PRJNA925892	10398	unknown	unknown
	PRJNA925892_B_SRR23162963_NODE_18432_length_10307_cov_10.465470	SRR23162963	PRJNA925892	10307	unknown	unknown
	PRJNA925892_B_SRR23162963_NODE_18484_length_10288_cov_9.901104	SRR23162963	PRJNA925892	10288	unknown	unknown
	PRJNA925892_B_SRR23162963_NODE_18643_length_10231_cov_5.810633	SRR23162963	PRJNA925892	10231	unknown	unknown
	PRJNA925892_B_SRR23162963_NODE_18680_length_10220_cov_15.108411	SRR23162963	PRJNA925892	10220	unknown	unknown
	PRJNA925892_B_SRR23162963_NODE_18951_length_10121_cov_9.807570	SRR23162963	PRJNA925892	10121	unknown	unknown
	PRJNA925892_B_SRR23162963_NODE_19038_length_10089_cov_20.515547	SRR23162963	PRJNA925892	10089	Duplodnaviria	NA
	PRJNA925892_B_SRR23162963_NODE_1956_length_27625_cov_10.053391	SRR23162963	PRJNA925892	27625	Duplodnaviria	NA
	PRJNA925892_B_SRR23162963_NODE_19568_length_9890_cov_8.122725	SRR23162963	PRJNA925892	9890	unknown	unknown
	PRJNA925892_B_SRR23162963_NODE_1957_length_27603_cov_9.917344	SRR23162963	PRJNA925892	27603	unknown	unknown
	PRJNA925892_B_SRR23162963_NODE_19687_length_9850_cov_18.638897	SRR23162963	PRJNA925892	9850	unknown	unknown
	PRJNA925892_B_SRR23162963_NODE_19840_length_9790_cov_11.827838	SRR23162963	PRJNA925892	9790	unknown	unknown
	PRJNA925892_B_SRR23162963_NODE_19880_length_9773_cov_5.237600	SRR23162963	PRJNA925892	9773	unknown	unknown
	PRJNA925892_B_SRR23162963_NODE_1993_length_27462_cov_10.020652	SRR23162963	PRJNA925892	27462	unknown	unknown
	PRJNA925892_B_SRR23162963_NODE_20047_length_9709_cov_10.492024	SRR23162963	PRJNA925892	9709	unknown	unknown
	PRJNA925892_B_SRR23162963_NODE_20111_length_9686_cov_9.513965	SRR23162963	PRJNA925892	9686	unknown	unknown
	PRJNA925892_B_SRR23162963_NODE_20153_length_9672_cov_9.676822	SRR23162963	PRJNA925892	9672	unknown	unknown
	PRJNA925892_B_SRR23162963_NODE_2017_length_27381_cov_9.971712	SRR23162963	PRJNA925892	27381	unknown	unknown
	PRJNA925892_B_SRR23162963_NODE_20186_length_9663_cov_9.496461	SRR23162963	PRJNA925892	9663	unknown	unknown
	PRJNA925892_B_SRR23162963_NODE_20256_length_9642_cov_9.559090	SRR23162963	PRJNA925892	9642	Duplodnaviria	NA
	PRJNA925892_B_SRR23162963_NODE_20332_length_9610_cov_8.839560	SRR23162963	PRJNA925892	9610	unknown	unknown
	PRJNA925892_B_SRR23162963_NODE_2037_length_27289_cov_10.484137	SRR23162963	PRJNA925892	27289	unknown	unknown
	PRJNA925892_B_SRR23162963_NODE_20380_length_9595_cov_8.608910	SRR23162963	PRJNA925892	9595	unknown	unknown
	PRJNA925892_B_SRR23162963_NODE_2045_length_27266_cov_9.938224	SRR23162963	PRJNA925892	27266	unknown	unknown
	PRJNA925892_B_SRR23162963_NODE_2059_length_27188_cov_9.812922	SRR23162963	PRJNA925892	27188	unknown	unknown
	PRJNA925892_B_SRR23162963_NODE_2066_length_27164_cov_9.842045	SRR23162963	PRJNA925892	27164	unknown	unknown
	PRJNA925892_B_SRR23162963_NODE_20872_length_9434_cov_10.958631	SRR23162963	PRJNA925892	9434	unknown	unknown
	PRJNA925892_B_SRR23162963_NODE_20927_length_9417_cov_11.176992	SRR23162963	PRJNA925892	9417	unknown	unknown
	PRJNA925892_B_SRR23162963_NODE_20945_length_9410_cov_11.422875	SRR23162963	PRJNA925892	9410	unknown	unknown
	PRJNA925892_B_SRR23162963_NODE_20966_length_9405_cov_9.167594	SRR23162963	PRJNA925892	9405	unknown	unknown
	PRJNA925892_B_SRR23162963_NODE_21020_length_9387_cov_9.441384	SRR23162963	PRJNA925892	9387	unknown	unknown
	PRJNA925892_B_SRR23162963_NODE_21083_length_9367_cov_11.211233	SRR23162963	PRJNA925892	9367	unknown	unknown
	PRJNA925892_B_SRR23162963_NODE_21140_length_9349_cov_9.049494	SRR23162963	PRJNA925892	9349	unknown	unknown
	PRJNA925892_B_SRR23162963_NODE_2123_length_26928_cov_12.460685	SRR23162963	PRJNA925892	26928	unknown	unknown
	PRJNA925892_B_SRR23162963_NODE_21486_length_9227_cov_28.115460	SRR23162963	PRJNA925892	9227	unknown	unknown
	PRJNA925892_B_SRR23162963_NODE_2178_length_26756_cov_10.423692	SRR23162963	PRJNA925892	26756	unknown	unknown
	PRJNA925892_B_SRR23162963_NODE_21807_length_9127_cov_12.807870	SRR23162963	PRJNA925892	9127	Duplodnaviria	NA
	PRJNA925892_B_SRR23162963_NODE_2183_length_26728_cov_10.097252	SRR23162963	PRJNA925892	26728	unknown	unknown
	PRJNA925892_B_SRR23162963_NODE_2201_length_26687_cov_10.444165	SRR23162963	PRJNA925892	26687	unknown	unknown
	PRJNA925892_B_SRR23162963_NODE_2206_length_26664_cov_10.567778	SRR23162963	PRJNA925892	26664	Duplodnaviria	NA
	PRJNA925892_B_SRR23162963_NODE_2223_length_26608_cov_10.358679	SRR23162963	PRJNA925892	26608	unknown	unknown
	PRJNA925892_B_SRR23162963_NODE_22364_length_8961_cov_9.230743	SRR23162963	PRJNA925892	8961	unknown	unknown
	PRJNA925892_B_SRR23162963_NODE_22498_length_8922_cov_11.888801	SRR23162963	PRJNA925892	8922	unknown	unknown
	PRJNA925892_B_SRR23162963_NODE_22542_length_8908_cov_9.198577	SRR23162963	PRJNA925892	8908	unknown	unknown
	PRJNA925892_B_SRR23162963_NODE_22853_length_8811_cov_10.523641	SRR23162963	PRJNA925892	8811	Duplodnaviria	NA
	PRJNA925892_B_SRR23162963_NODE_2304_length_26288_cov_9.725651	SRR23162963	PRJNA925892	26288	unknown	unknown
	PRJNA925892_B_SRR23162963_NODE_23064_length_8734_cov_9.943196	SRR23162963	PRJNA925892	8734	unknown	unknown
	PRJNA925892_B_SRR23162963_NODE_23128_length_8721_cov_11.356681	SRR23162963	PRJNA925892	8721	unknown	unknown
	PRJNA925892_B_SRR23162963_NODE_23319_length_8675_cov_10.727146	SRR23162963	PRJNA925892	8675	unknown	unknown
	PRJNA925892_B_SRR23162963_NODE_23349_length_8667_cov_10.643521	SRR23162963	PRJNA925892	8667	unknown	unknown
	PRJNA925892_B_SRR23162963_NODE_2344_length_26136_cov_10.153637	SRR23162963	PRJNA925892	26136	unknown	unknown
	PRJNA925892_B_SRR23162963_NODE_2386_length_25969_cov_61.702593	SRR23162963	PRJNA925892	25969	unknown	unknown
	PRJNA925892_B_SRR23162963_NODE_23965_length_8483_cov_9.671452	SRR23162963	PRJNA925892	8483	unknown	unknown
	PRJNA925892_B_SRR23162963_NODE_24089_length_8450_cov_13.310423	SRR23162963	PRJNA925892	8450	unknown	unknown
	PRJNA925892_B_SRR23162963_NODE_24313_length_8388_cov_10.474139	SRR23162963	PRJNA925892	8388	unknown	unknown
	PRJNA925892_B_SRR23162963_NODE_24413_length_8361_cov_9.503612	SRR23162963	PRJNA925892	8361	unknown	unknown
	PRJNA925892_B_SRR23162963_NODE_24426_length_8359_cov_8.804793	SRR23162963	PRJNA925892	8359	unknown	unknown
	PRJNA925892_B_SRR23162963_NODE_2457_length_25740_cov_10.054000	SRR23162963	PRJNA925892	25740	unknown	unknown
	PRJNA925892_B_SRR23162963_NODE_24603_length_8319_cov_12.955954	SRR23162963	PRJNA925892	8319	unknown	unknown
	PRJNA925892_B_SRR23162963_NODE_2464_length_25711_cov_11.487488	SRR23162963	PRJNA925892	25711	unknown	unknown
	PRJNA925892_B_SRR23162963_NODE_24781_length_8270_cov_10.529519	SRR23162963	PRJNA925892	8270	unknown	unknown
	PRJNA925892_B_SRR23162963_NODE_25129_length_8184_cov_8.701685	SRR23162963	PRJNA925892	8184	unknown	unknown
	PRJNA925892_B_SRR23162963_NODE_2514_length_25543_cov_10.024521	SRR23162963	PRJNA925892	25543	Duplodnaviria	NA
	PRJNA925892_B_SRR23162963_NODE_2558_length_25376_cov_10.332886	SRR23162963	PRJNA925892	25376	Duplodnaviria	NA
	PRJNA925892_B_SRR23162963_NODE_25784_length_8020_cov_9.555430	SRR23162963	PRJNA925892	8020	unknown	unknown
	PRJNA925892_B_SRR23162963_NODE_25789_length_8019_cov_9.930814	SRR23162963	PRJNA925892	8019	unknown	unknown
	PRJNA925892_B_SRR23162963_NODE_25794_length_8018_cov_13.415672	SRR23162963	PRJNA925892	8018	unknown	unknown
	PRJNA925892_B_SRR23162963_NODE_25917_length_7986_cov_11.603329	SRR23162963	PRJNA925892	7986	unknown	unknown
	PRJNA925892_B_SRR23162963_NODE_26050_length_7955_cov_9.389367	SRR23162963	PRJNA925892	7955	unknown	unknown
	PRJNA925892_B_SRR23162963_NODE_26100_length_7942_cov_9.339166	SRR23162963	PRJNA925892	7942	unknown	unknown
	PRJNA925892_B_SRR23162963_NODE_26196_length_7917_cov_9.670059	SRR23162963	PRJNA925892	7917	unknown	unknown
	PRJNA925892_B_SRR23162963_NODE_26204_length_7915_cov_9.902417	SRR23162963	PRJNA925892	7915	unknown	unknown
	PRJNA925892_B_SRR23162963_NODE_26239_length_7906_cov_10.254108	SRR23162963	PRJNA925892	7906	unknown	unknown
	PRJNA925892_B_SRR23162963_NODE_26524_length_7837_cov_9.214469	SRR23162963	PRJNA925892	7837	unknown	unknown
	PRJNA925892_B_SRR23162963_NODE_2662_length_25063_cov_10.132718	SRR23162963	PRJNA925892	25063	unknown	unknown
	PRJNA925892_B_SRR23162963_NODE_267_length_46302_cov_10.615132	SRR23162963	PRJNA925892	46302	unknown	unknown
	PRJNA925892_B_SRR23162963_NODE_2678_length_25020_cov_10.598798	SRR23162963	PRJNA925892	25020	unknown	unknown
	PRJNA925892_B_SRR23162963_NODE_26811_length_7762_cov_11.685481	SRR23162963	PRJNA925892	7762	unknown	unknown
	PRJNA925892_B_SRR23162963_NODE_26824_length_7759_cov_9.216511	SRR23162963	PRJNA925892	7759	unknown	unknown
	PRJNA925892_B_SRR23162963_NODE_269_length_46296_cov_10.438593	SRR23162963	PRJNA925892	46296	unknown	unknown
	PRJNA925892_B_SRR23162963_NODE_2704_length_24967_cov_10.438062	SRR23162963	PRJNA925892	24967	unknown	unknown
	PRJNA925892_B_SRR23162963_NODE_27157_length_7677_cov_10.577408	SRR23162963	PRJNA925892	7677	unknown	unknown
	PRJNA925892_B_SRR23162963_NODE_27303_length_7642_cov_9.119283	SRR23162963	PRJNA925892	7642	unknown	unknown
	PRJNA925892_B_SRR23162963_NODE_27453_length_7613_cov_7.430008	SRR23162963	PRJNA925892	7613	unknown	unknown
	PRJNA925892_B_SRR23162963_NODE_27607_length_7577_cov_9.760170	SRR23162963	PRJNA925892	7577	unknown	unknown
	PRJNA925892_B_SRR23162963_NODE_27631_length_7572_cov_43.167354	SRR23162963	PRJNA925892	7572	unknown	unknown
	PRJNA925892_B_SRR23162963_NODE_2771_length_24800_cov_10.386987	SRR23162963	PRJNA925892	24800	unknown	unknown
	PRJNA925892_B_SRR23162963_NODE_27756_length_7543_cov_11.347089	SRR23162963	PRJNA925892	7543	Duplodnaviria	NA
	PRJNA925892_B_SRR23162963_NODE_2777_length_24780_cov_14.142811	SRR23162963	PRJNA925892	24780	unknown	unknown
	PRJNA925892_B_SRR23162963_NODE_27865_length_7513_cov_9.871413	SRR23162963	PRJNA925892	7513	unknown	unknown
	PRJNA925892_B_SRR23162963_NODE_2787_length_24749_cov_9.732931	SRR23162963	PRJNA925892	24749	Duplodnaviria	NA
	PRJNA925892_B_SRR23162963_NODE_27872_length_7512_cov_9.153681	SRR23162963	PRJNA925892	7512	unknown	unknown
	PRJNA925892_B_SRR23162963_NODE_28124_length_7458_cov_9.941240	SRR23162963	PRJNA925892	7458	unknown	unknown
	PRJNA925892_B_SRR23162963_NODE_28242_length_7432_cov_9.194659	SRR23162963	PRJNA925892	7432	unknown	unknown
	PRJNA925892_B_SRR23162963_NODE_28439_length_7388_cov_10.034638	SRR23162963	PRJNA925892	7388	Duplodnaviria	NA
	PRJNA925892_B_SRR23162963_NODE_28666_length_7344_cov_29.587872	SRR23162963	PRJNA925892	7344	unknown	unknown
	PRJNA925892_B_SRR23162963_NODE_28910_length_7291_cov_34.294914	SRR23162963	PRJNA925892	7291	unknown	unknown
	PRJNA925892_B_SRR23162963_NODE_292_length_45235_cov_10.282802	SRR23162963	PRJNA925892	45235	Duplodnaviria	NA
	PRJNA925892_B_SRR23162963_NODE_293_length_45231_cov_9.922326	SRR23162963	PRJNA925892	45231	unknown	unknown
	PRJNA925892_B_SRR23162963_NODE_2951_length_24291_cov_9.454489	SRR23162963	PRJNA925892	24291	unknown	unknown
	PRJNA925892_B_SRR23162963_NODE_29686_length_7128_cov_8.983741	SRR23162963	PRJNA925892	7128	Duplodnaviria	Ackermannviridae
	PRJNA925892_B_SRR23162963_NODE_3009_length_24163_cov_9.332794	SRR23162963	PRJNA925892	24163	unknown	unknown
	PRJNA925892_B_SRR23162963_NODE_30248_length_7005_cov_8.093669	SRR23162963	PRJNA925892	7005	unknown	unknown
	PRJNA925892_B_SRR23162963_NODE_30322_length_6988_cov_9.019184	SRR23162963	PRJNA925892	6988	unknown	unknown
	PRJNA925892_B_SRR23162963_NODE_30333_length_6983_cov_15.736865	SRR23162963	PRJNA925892	6983	Duplodnaviria	NA
	PRJNA925892_B_SRR23162963_NODE_30454_length_6959_cov_9.454085	SRR23162963	PRJNA925892	6959	unknown	unknown
	PRJNA925892_B_SRR23162963_NODE_3060_length_24009_cov_10.021541	SRR23162963	PRJNA925892	24009	Duplodnaviria	NA
	PRJNA925892_B_SRR23162963_NODE_30753_length_6892_cov_12.727658	SRR23162963	PRJNA925892	6892	unknown	unknown
	PRJNA925892_B_SRR23162963_NODE_30764_length_6891_cov_10.035693	SRR23162963	PRJNA925892	6891	Duplodnaviria	NA
	PRJNA925892_B_SRR23162963_NODE_3082_length_23968_cov_9.792331	SRR23162963	PRJNA925892	23968	unknown	unknown
	PRJNA925892_B_SRR23162963_NODE_30991_length_6841_cov_8.178308	SRR23162963	PRJNA925892	6841	unknown	unknown
	PRJNA925892_B_SRR23162963_NODE_3100_length_23903_cov_9.582019	SRR23162963	PRJNA925892	23903	unknown	unknown
	PRJNA925892_B_SRR23162963_NODE_312_length_44899_cov_10.368477	SRR23162963	PRJNA925892	44899	unknown	unknown
	PRJNA925892_B_SRR23162963_NODE_31239_length_6794_cov_10.450067	SRR23162963	PRJNA925892	6794	unknown	unknown
	PRJNA925892_B_SRR23162963_NODE_31307_length_6782_cov_12.094842	SRR23162963	PRJNA925892	6782	unknown	unknown
	PRJNA925892_B_SRR23162963_NODE_316_length_44686_cov_10.275055	SRR23162963	PRJNA925892	44686	Duplodnaviria	NA
	PRJNA925892_B_SRR23162963_NODE_3187_length_23654_cov_13.657019	SRR23162963	PRJNA925892	23654	Duplodnaviria	NA
	PRJNA925892_B_SRR23162963_NODE_31894_length_6662_cov_12.711064	SRR23162963	PRJNA925892	6662	Duplodnaviria	NA
	PRJNA925892_B_SRR23162963_NODE_3196_length_23629_cov_9.809451	SRR23162963	PRJNA925892	23629	unknown	unknown
	PRJNA925892_B_SRR23162963_NODE_3215_length_23578_cov_9.788292	SRR23162963	PRJNA925892	23578	unknown	unknown
	PRJNA925892_B_SRR23162963_NODE_323_length_44382_cov_10.143163	SRR23162963	PRJNA925892	44382	Duplodnaviria	NA
	PRJNA925892_B_SRR23162963_NODE_32310_length_6580_cov_8.999387	SRR23162963	PRJNA925892	6580	unknown	unknown
	PRJNA925892_B_SRR23162963_NODE_32365_length_6568_cov_10.026716	SRR23162963	PRJNA925892	6568	unknown	unknown
	PRJNA925892_B_SRR23162963_NODE_32710_length_6500_cov_8.529247	SRR23162963	PRJNA925892	6500	unknown	unknown
	PRJNA925892_B_SRR23162963_NODE_32899_length_6463_cov_10.860487	SRR23162963	PRJNA925892	6463	unknown	unknown
	PRJNA925892_B_SRR23162963_NODE_3309_length_23280_cov_9.682282	SRR23162963	PRJNA925892	23280	unknown	unknown
	PRJNA925892_B_SRR23162963_NODE_33152_length_6415_cov_17.031132	SRR23162963	PRJNA925892	6415	unknown	unknown
	PRJNA925892_B_SRR23162963_NODE_33181_length_6411_cov_9.819383	SRR23162963	PRJNA925892	6411	unknown	unknown
	PRJNA925892_B_SRR23162963_NODE_33324_length_6384_cov_8.197346	SRR23162963	PRJNA925892	6384	unknown	unknown
	PRJNA925892_B_SRR23162963_NODE_33345_length_6381_cov_8.370692	SRR23162963	PRJNA925892	6381	unknown	unknown
	PRJNA925892_B_SRR23162963_NODE_33414_length_6361_cov_13.911037	SRR23162963	PRJNA925892	6361	unknown	unknown
	PRJNA925892_B_SRR23162963_NODE_33424_length_6360_cov_9.540048	SRR23162963	PRJNA925892	6360	unknown	unknown
	PRJNA925892_B_SRR23162963_NODE_3344_length_23200_cov_10.231195	SRR23162963	PRJNA925892	23200	unknown	unknown
	PRJNA925892_B_SRR23162963_NODE_33808_length_6286_cov_10.129835	SRR23162963	PRJNA925892	6286	unknown	unknown
	PRJNA925892_B_SRR23162963_NODE_34357_length_6186_cov_5.001957	SRR23162963	PRJNA925892	6186	unknown	unknown
	PRJNA925892_B_SRR23162963_NODE_34447_length_6172_cov_9.691679	SRR23162963	PRJNA925892	6172	unknown	unknown
	PRJNA925892_B_SRR23162963_NODE_3448_length_22965_cov_11.439983	SRR23162963	PRJNA925892	22965	unknown	unknown
	PRJNA925892_B_SRR23162963_NODE_3469_length_22929_cov_10.473900	SRR23162963	PRJNA925892	22929	unknown	unknown
	PRJNA925892_B_SRR23162963_NODE_34738_length_6121_cov_14.600231	SRR23162963	PRJNA925892	6121	unknown	unknown
	PRJNA925892_B_SRR23162963_NODE_348_length_43674_cov_9.512185	SRR23162963	PRJNA925892	43674	unknown	unknown
	PRJNA925892_B_SRR23162963_NODE_34873_length_6097_cov_11.796922	SRR23162963	PRJNA925892	6097	unknown	unknown
	PRJNA925892_B_SRR23162963_NODE_3510_length_22831_cov_9.500571	SRR23162963	PRJNA925892	22831	unknown	unknown
	PRJNA925892_B_SRR23162963_NODE_35114_length_6056_cov_8.333111	SRR23162963	PRJNA925892	6056	unknown	unknown
	PRJNA925892_B_SRR23162963_NODE_3529_length_22791_cov_10.643781	SRR23162963	PRJNA925892	22791	unknown	unknown
	PRJNA925892_B_SRR23162963_NODE_3536_length_22774_cov_9.723932	SRR23162963	PRJNA925892	22774	unknown	unknown
	PRJNA925892_B_SRR23162963_NODE_3569_length_22705_cov_9.973333	SRR23162963	PRJNA925892	22705	unknown	unknown
	PRJNA925892_B_SRR23162963_NODE_35747_length_5942_cov_11.542382	SRR23162963	PRJNA925892	5942	unknown	unknown
	PRJNA925892_B_SRR23162963_NODE_3606_length_22613_cov_10.664332	SRR23162963	PRJNA925892	22613	unknown	unknown
	PRJNA925892_B_SRR23162963_NODE_36450_length_5818_cov_7.533403	SRR23162963	PRJNA925892	5818	unknown	unknown
	PRJNA925892_B_SRR23162963_NODE_367_length_42993_cov_10.147748	SRR23162963	PRJNA925892	42993	unknown	unknown
	PRJNA925892_B_SRR23162963_NODE_3707_length_22384_cov_9.456760	SRR23162963	PRJNA925892	22384	unknown	unknown
	PRJNA925892_B_SRR23162963_NODE_37989_length_5550_cov_9.261328	SRR23162963	PRJNA925892	5550	Duplodnaviria	NA
	PRJNA925892_B_SRR23162963_NODE_3838_length_22085_cov_9.441625	SRR23162963	PRJNA925892	22085	unknown	unknown
	PRJNA925892_B_SRR23162963_NODE_385_length_42629_cov_9.918871	SRR23162963	PRJNA925892	42629	unknown	unknown
	PRJNA925892_B_SRR23162963_NODE_39097_length_5370_cov_12.485983	SRR23162963	PRJNA925892	5370	unknown	unknown
	PRJNA925892_B_SRR23162963_NODE_39149_length_5362_cov_5.639344	SRR23162963	PRJNA925892	5362	unknown	unknown
	PRJNA925892_B_SRR23162963_NODE_3951_length_21843_cov_10.010969	SRR23162963	PRJNA925892	21843	Duplodnaviria	NA
	PRJNA925892_B_SRR23162963_NODE_39659_length_5279_cov_73.988323	SRR23162963	PRJNA925892	5279	unknown	unknown
	PRJNA925892_B_SRR23162963_NODE_3975_length_21791_cov_10.641010	SRR23162963	PRJNA925892	21791	unknown	unknown
	PRJNA925892_B_SRR23162963_NODE_39807_length_5259_cov_14.162759	SRR23162963	PRJNA925892	5259	unknown	unknown
	PRJNA925892_B_SRR23162963_NODE_4021_length_21678_cov_10.104703	SRR23162963	PRJNA925892	21678	unknown	unknown
	PRJNA925892_B_SRR23162963_NODE_407_length_41825_cov_10.344554	SRR23162963	PRJNA925892	41825	Duplodnaviria	NA
	PRJNA925892_B_SRR23162963_NODE_40896_length_5092_cov_12.047052	SRR23162963	PRJNA925892	5092	unknown	unknown
	PRJNA925892_B_SRR23162963_NODE_41551_length_5001_cov_8.589365	SRR23162963	PRJNA925892	5001	Duplodnaviria	NA
	PRJNA925892_B_SRR23162963_NODE_41786_length_4969_cov_9.498779	SRR23162963	PRJNA925892	4969	unknown	unknown
	PRJNA925892_B_SRR23162963_NODE_42504_length_4866_cov_12.876741	SRR23162963	PRJNA925892	4866	Duplodnaviria	NA
	PRJNA925892_B_SRR23162963_NODE_42699_length_4839_cov_7.987249	SRR23162963	PRJNA925892	4839	unknown	unknown
	PRJNA925892_B_SRR23162963_NODE_43078_length_4785_cov_10.852431	SRR23162963	PRJNA925892	4785	unknown	unknown
	PRJNA925892_B_SRR23162963_NODE_43155_length_4774_cov_9.175673	SRR23162963	PRJNA925892	4774	unknown	unknown
	PRJNA925892_B_SRR23162963_NODE_43720_length_4698_cov_68.223132	SRR23162963	PRJNA925892	4698	unknown	unknown
	PRJNA925892_B_SRR23162963_NODE_4402_length_20978_cov_11.240214	SRR23162963	PRJNA925892	20978	Duplodnaviria	NA
	PRJNA925892_B_SRR23162963_NODE_4406_length_20972_cov_10.637328	SRR23162963	PRJNA925892	20972	unknown	unknown
	PRJNA925892_B_SRR23162963_NODE_4425_length_20936_cov_10.174992	SRR23162963	PRJNA925892	20936	unknown	unknown
	PRJNA925892_B_SRR23162963_NODE_44363_length_4611_cov_21.097893	SRR23162963	PRJNA925892	4611	unknown	unknown
	PRJNA925892_B_SRR23162963_NODE_4499_length_20814_cov_9.180115	SRR23162963	PRJNA925892	20814	unknown	unknown
	PRJNA925892_B_SRR23162963_NODE_45245_length_4491_cov_15.313571	SRR23162963	PRJNA925892	4491	unknown	unknown
	PRJNA925892_B_SRR23162963_NODE_45318_length_4482_cov_6.285747	SRR23162963	PRJNA925892	4482	unknown	unknown
	PRJNA925892_B_SRR23162963_NODE_4535_length_20754_cov_11.152954	SRR23162963	PRJNA925892	20754	unknown	unknown
	PRJNA925892_B_SRR23162963_NODE_46064_length_4388_cov_7.363720	SRR23162963	PRJNA925892	4388	Duplodnaviria	NA
	PRJNA925892_B_SRR23162963_NODE_4626_length_20584_cov_11.438648	SRR23162963	PRJNA925892	20584	unknown	unknown
	PRJNA925892_B_SRR23162963_NODE_4627_length_20584_cov_10.507282	SRR23162963	PRJNA925892	20584	unknown	unknown
	PRJNA925892_B_SRR23162963_NODE_4629_length_20579_cov_10.885208	SRR23162963	PRJNA925892	20579	unknown	unknown
	PRJNA925892_B_SRR23162963_NODE_4631_length_20578_cov_9.947766	SRR23162963	PRJNA925892	20578	unknown	unknown
	PRJNA925892_B_SRR23162963_NODE_46881_length_4289_cov_9.724846	SRR23162963	PRJNA925892	4289	unknown	unknown
	PRJNA925892_B_SRR23162963_NODE_4719_length_20396_cov_9.738361	SRR23162963	PRJNA925892	20396	unknown	unknown
	PRJNA925892_B_SRR23162963_NODE_4754_length_20350_cov_10.638975	SRR23162963	PRJNA925892	20350	unknown	unknown
	PRJNA925892_B_SRR23162963_NODE_47564_length_4202_cov_12.005305	SRR23162963	PRJNA925892	4202	unknown	unknown
	PRJNA925892_B_SRR23162963_NODE_48131_length_4133_cov_11.925944	SRR23162963	PRJNA925892	4133	unknown	unknown
	PRJNA925892_B_SRR23162963_NODE_4837_length_20207_cov_8.956431	SRR23162963	PRJNA925892	20207	unknown	unknown
	PRJNA925892_B_SRR23162963_NODE_48451_length_4095_cov_10.980941	SRR23162963	PRJNA925892	4095	unknown	unknown
	PRJNA925892_B_SRR23162963_NODE_48878_length_4048_cov_11.107688	SRR23162963	PRJNA925892	4048	unknown	unknown
	PRJNA925892_B_SRR23162963_NODE_4895_length_20114_cov_9.933895	SRR23162963	PRJNA925892	20114	unknown	unknown
	PRJNA925892_B_SRR23162963_NODE_48998_length_4035_cov_9.417588	SRR23162963	PRJNA925892	4035	unknown	unknown
	PRJNA925892_B_SRR23162963_NODE_4983_length_19986_cov_11.537906	SRR23162963	PRJNA925892	19986	unknown	unknown
	PRJNA925892_B_SRR23162963_NODE_4984_length_19986_cov_10.707340	SRR23162963	PRJNA925892	19986	unknown	unknown
	PRJNA925892_B_SRR23162963_NODE_5034_length_19916_cov_12.200594	SRR23162963	PRJNA925892	19916	unknown	unknown
	PRJNA925892_B_SRR23162963_NODE_50690_length_3842_cov_43.017956	SRR23162963	PRJNA925892	3842	unknown	unknown
	PRJNA925892_B_SRR23162963_NODE_5108_length_19824_cov_8.875613	SRR23162963	PRJNA925892	19824	unknown	unknown
	PRJNA925892_B_SRR23162963_NODE_5247_length_19620_cov_9.448914	SRR23162963	PRJNA925892	19620	unknown	unknown
	PRJNA925892_B_SRR23162963_NODE_5455_length_19311_cov_10.758725	SRR23162963	PRJNA925892	19311	unknown	unknown
	PRJNA925892_B_SRR23162963_NODE_5457_length_19311_cov_10.234784	SRR23162963	PRJNA925892	19311	unknown	unknown
	PRJNA925892_B_SRR23162963_NODE_5486_length_19271_cov_9.746201	SRR23162963	PRJNA925892	19271	unknown	unknown
	PRJNA925892_B_SRR23162963_NODE_5539_length_19194_cov_9.781180	SRR23162963	PRJNA925892	19194	unknown	unknown
	PRJNA925892_B_SRR23162963_NODE_5543_length_19184_cov_10.846045	SRR23162963	PRJNA925892	19184	unknown	unknown
	PRJNA925892_B_SRR23162963_NODE_5555_length_19163_cov_10.977496	SRR23162963	PRJNA925892	19163	unknown	unknown
	PRJNA925892_B_SRR23162963_NODE_5560_length_19155_cov_10.402827	SRR23162963	PRJNA925892	19155	unknown	unknown
	PRJNA925892_B_SRR23162963_NODE_55945_length_3311_cov_10.589988	SRR23162963	PRJNA925892	3311	unknown	unknown
	PRJNA925892_B_SRR23162963_NODE_5597_length_19104_cov_10.210090	SRR23162963	PRJNA925892	19104	unknown	unknown
	PRJNA925892_B_SRR23162963_NODE_5636_length_19047_cov_10.158804	SRR23162963	PRJNA925892	19047	unknown	unknown
	PRJNA925892_B_SRR23162963_NODE_5654_length_19023_cov_10.471426	SRR23162963	PRJNA925892	19023	unknown	unknown
	PRJNA925892_B_SRR23162963_NODE_5679_length_18998_cov_14.442591	SRR23162963	PRJNA925892	18998	unknown	unknown
	PRJNA925892_B_SRR23162963_NODE_5711_length_18956_cov_9.815036	SRR23162963	PRJNA925892	18956	unknown	unknown
	PRJNA925892_B_SRR23162963_NODE_57179_length_3196_cov_10.920408	SRR23162963	PRJNA925892	3196	unknown	unknown
	PRJNA925892_B_SRR23162963_NODE_57426_length_3174_cov_10.793524	SRR23162963	PRJNA925892	3174	unknown	unknown
	PRJNA925892_B_SRR23162963_NODE_577_length_38325_cov_9.390463	SRR23162963	PRJNA925892	38325	unknown	unknown
	PRJNA925892_B_SRR23162963_NODE_57946_length_3132_cov_9.520962	SRR23162963	PRJNA925892	3132	unknown	unknown
	PRJNA925892_B_SRR23162963_NODE_5839_length_18780_cov_10.155194	SRR23162963	PRJNA925892	18780	unknown	unknown
	PRJNA925892_B_SRR23162963_NODE_5888_length_18708_cov_9.283869	SRR23162963	PRJNA925892	18708	unknown	unknown
	PRJNA925892_B_SRR23162963_NODE_5935_length_18644_cov_10.309269	SRR23162963	PRJNA925892	18644	unknown	unknown
	PRJNA925892_B_SRR23162963_NODE_5939_length_18641_cov_10.235069	SRR23162963	PRJNA925892	18641	unknown	unknown
	PRJNA925892_B_SRR23162963_NODE_6068_length_18468_cov_10.094770	SRR23162963	PRJNA925892	18468	unknown	unknown
	PRJNA925892_B_SRR23162963_NODE_61162_length_2861_cov_8.634711	SRR23162963	PRJNA925892	2861	unknown	unknown
	PRJNA925892_B_SRR23162963_NODE_6200_length_18326_cov_9.637130	SRR23162963	PRJNA925892	18326	unknown	unknown
	PRJNA925892_B_SRR23162963_NODE_6357_length_18155_cov_9.210166	SRR23162963	PRJNA925892	18155	unknown	unknown
	PRJNA925892_B_SRR23162963_NODE_6375_length_18130_cov_9.575934	SRR23162963	PRJNA925892	18130	unknown	unknown
	PRJNA925892_B_SRR23162963_NODE_641_length_37317_cov_10.036418	SRR23162963	PRJNA925892	37317	Duplodnaviria	NA
	PRJNA925892_B_SRR23162963_NODE_6421_length_18066_cov_11.346455	SRR23162963	PRJNA925892	18066	unknown	unknown
	PRJNA925892_B_SRR23162963_NODE_6436_length_18045_cov_10.083602	SRR23162963	PRJNA925892	18045	unknown	unknown
	PRJNA925892_B_SRR23162963_NODE_6554_length_17923_cov_10.261473	SRR23162963	PRJNA925892	17923	unknown	unknown
	PRJNA925892_B_SRR23162963_NODE_6567_length_17916_cov_10.577683	SRR23162963	PRJNA925892	17916	unknown	unknown
	PRJNA925892_B_SRR23162963_NODE_6580_length_17885_cov_11.313685	SRR23162963	PRJNA925892	17885	unknown	unknown
	PRJNA925892_B_SRR23162963_NODE_66124_length_2487_cov_11.655016	SRR23162963	PRJNA925892	2487	unknown	unknown
	PRJNA925892_B_SRR23162963_NODE_66132_length_2486_cov_15.512958	SRR23162963	PRJNA925892	2486	unknown	unknown
	PRJNA925892_B_SRR23162963_NODE_6687_length_17758_cov_9.618426	SRR23162963	PRJNA925892	17758	unknown	unknown
	PRJNA925892_B_SRR23162963_NODE_6738_length_17707_cov_9.120100	SRR23162963	PRJNA925892	17707	unknown	unknown
	PRJNA925892_B_SRR23162963_NODE_682_length_36586_cov_9.872930	SRR23162963	PRJNA925892	36586	unknown	unknown
	PRJNA925892_B_SRR23162963_NODE_6827_length_17598_cov_10.927606	SRR23162963	PRJNA925892	17598	unknown	unknown
	PRJNA925892_B_SRR23162963_NODE_6928_length_17482_cov_9.771848	SRR23162963	PRJNA925892	17482	unknown	unknown
	PRJNA925892_B_SRR23162963_NODE_6992_length_17420_cov_9.960150	SRR23162963	PRJNA925892	17420	unknown	unknown
	PRJNA925892_B_SRR23162963_NODE_7079_length_17324_cov_9.956048	SRR23162963	PRJNA925892	17324	unknown	unknown
	PRJNA925892_B_SRR23162963_NODE_7136_length_17262_cov_10.296914	SRR23162963	PRJNA925892	17262	unknown	unknown
	PRJNA925892_B_SRR23162963_NODE_726_length_36078_cov_10.219748	SRR23162963	PRJNA925892	36078	unknown	unknown
	PRJNA925892_B_SRR23162963_NODE_7273_length_17128_cov_10.867042	SRR23162963	PRJNA925892	17128	unknown	unknown
	PRJNA925892_B_SRR23162963_NODE_7283_length_17113_cov_9.778813	SRR23162963	PRJNA925892	17113	unknown	unknown
	PRJNA925892_B_SRR23162963_NODE_7316_length_17079_cov_10.325129	SRR23162963	PRJNA925892	17079	unknown	unknown
	PRJNA925892_B_SRR23162963_NODE_7320_length_17073_cov_10.873839	SRR23162963	PRJNA925892	17073	unknown	unknown
	PRJNA925892_B_SRR23162963_NODE_7477_length_16890_cov_11.227383	SRR23162963	PRJNA925892	16890	unknown	unknown
	PRJNA925892_B_SRR23162963_NODE_7649_length_16739_cov_9.840326	SRR23162963	PRJNA925892	16739	unknown	unknown
	PRJNA925892_B_SRR23162963_NODE_7683_length_16709_cov_10.209859	SRR23162963	PRJNA925892	16709	unknown	unknown
	PRJNA925892_B_SRR23162963_NODE_7729_length_16672_cov_7.797015	SRR23162963	PRJNA925892	16672	unknown	unknown
	PRJNA925892_B_SRR23162963_NODE_7732_length_16670_cov_8.810834	SRR23162963	PRJNA925892	16670	unknown	unknown
	PRJNA925892_B_SRR23162963_NODE_77358_length_1818_cov_47.629041	SRR23162963	PRJNA925892	1818	unknown	unknown
	PRJNA925892_B_SRR23162963_NODE_8035_length_16361_cov_10.063842	SRR23162963	PRJNA925892	16361	unknown	unknown
	PRJNA925892_B_SRR23162963_NODE_80417_length_1667_cov_25.955955	SRR23162963	PRJNA925892	1667	unknown	unknown
	PRJNA925892_B_SRR23162963_NODE_8045_length_16352_cov_9.004541	SRR23162963	PRJNA925892	16352	Duplodnaviria	NA
	PRJNA925892_B_SRR23162963_NODE_8110_length_16289_cov_10.568005	SRR23162963	PRJNA925892	16289	unknown	unknown
	PRJNA925892_B_SRR23162963_NODE_8188_length_16206_cov_9.983407	SRR23162963	PRJNA925892	16206	unknown	unknown
	PRJNA925892_B_SRR23162963_NODE_8235_length_16162_cov_10.095611	SRR23162963	PRJNA925892	16162	unknown	unknown
	PRJNA925892_B_SRR23162963_NODE_824_length_35197_cov_9.657817	SRR23162963	PRJNA925892	35197	unknown	unknown
	PRJNA925892_B_SRR23162963_NODE_8369_length_16056_cov_10.113180	SRR23162963	PRJNA925892	16056	unknown	unknown
	PRJNA925892_B_SRR23162963_NODE_848_length_34983_cov_10.049559	SRR23162963	PRJNA925892	34983	unknown	unknown
	PRJNA925892_B_SRR23162963_NODE_86_length_56508_cov_9.967247	SRR23162963	PRJNA925892	56508	unknown	unknown
	PRJNA925892_B_SRR23162963_NODE_860_length_34910_cov_10.259561	SRR23162963	PRJNA925892	34910	unknown	unknown
	PRJNA925892_B_SRR23162963_NODE_8705_length_15767_cov_9.979506	SRR23162963	PRJNA925892	15767	unknown	unknown
	PRJNA925892_B_SRR23162963_NODE_8838_length_15664_cov_10.032481	SRR23162963	PRJNA925892	15664	unknown	unknown
	PRJNA925892_B_SRR23162963_NODE_8888_length_15629_cov_18.002889	SRR23162963	PRJNA925892	15629	unknown	unknown
	PRJNA925892_B_SRR23162963_NODE_8917_length_15608_cov_9.887739	SRR23162963	PRJNA925892	15608	unknown	unknown
	PRJNA925892_B_SRR23162963_NODE_8935_length_15591_cov_11.107750	SRR23162963	PRJNA925892	15591	unknown	unknown
	PRJNA925892_B_SRR23162963_NODE_8961_length_15562_cov_11.051461	SRR23162963	PRJNA925892	15562	Duplodnaviria	NA
	PRJNA925892_B_SRR23162963_NODE_8989_length_15542_cov_9.539614	SRR23162963	PRJNA925892	15542	unknown	unknown
	PRJNA925892_B_SRR23162963_NODE_9087_length_15461_cov_9.832663	SRR23162963	PRJNA925892	15461	unknown	unknown
	PRJNA925892_B_SRR23162963_NODE_9181_length_15385_cov_9.630398	SRR23162963	PRJNA925892	15385	unknown	unknown
	PRJNA925892_B_SRR23162963_NODE_9599_length_15066_cov_10.261342	SRR23162963	PRJNA925892	15066	unknown	unknown
	PRJNA925892_B_SRR23162963_NODE_9665_length_15020_cov_7.519612	SRR23162963	PRJNA925892	15020	unknown	unknown
	PRJNA925892_B_SRR23162963_NODE_975_length_33770_cov_9.571170	SRR23162963	PRJNA925892	33770	unknown	unknown
	PRJNA925892_B_SRR23162963_NODE_9774_length_14938_cov_10.444400	SRR23162963	PRJNA925892	14938	unknown	unknown
	PRJNA925892_B_SRR23162963_NODE_9787_length_14927_cov_9.199704	SRR23162963	PRJNA925892	14927	unknown	unknown
	PRJNA925892_B_SRR23162964_NODE_10941_length_10456_cov_12.758677	SRR23162964	PRJNA925892	10456	unknown	unknown
	PRJNA925892_B_SRR23162964_NODE_1115_length_26358_cov_13.898187	SRR23162964	PRJNA925892	26358	unknown	unknown
	PRJNA925892_B_SRR23162964_NODE_1380_length_24571_cov_13.993310	SRR23162964	PRJNA925892	24571	unknown	unknown
	PRJNA925892_B_SRR23162964_NODE_14020_length_9094_cov_20.199358	SRR23162964	PRJNA925892	9094	unknown	unknown
	PRJNA925892_B_SRR23162964_NODE_14334_length_8977_cov_12.962677	SRR23162964	PRJNA925892	8977	unknown	unknown
	PRJNA925892_B_SRR23162964_NODE_14826_length_8798_cov_20.730070	SRR23162964	PRJNA925892	8798	unknown	unknown
	PRJNA925892_B_SRR23162964_NODE_181_length_42560_cov_16.041336	SRR23162964	PRJNA925892	42560	unknown	unknown
	PRJNA925892_B_SRR23162964_NODE_20391_length_7201_cov_14.287573	SRR23162964	PRJNA925892	7201	unknown	unknown
	PRJNA925892_B_SRR23162964_NODE_24023_length_6424_cov_19.073795	SRR23162964	PRJNA925892	6424	unknown	unknown
	PRJNA925892_B_SRR23162964_NODE_25002_length_6243_cov_14.562864	SRR23162964	PRJNA925892	6243	unknown	unknown
	PRJNA925892_B_SRR23162964_NODE_26590_length_5964_cov_22.041970	SRR23162964	PRJNA925892	5964	unknown	unknown
	PRJNA925892_B_SRR23162964_NODE_3092_length_18333_cov_8.827279	SRR23162964	PRJNA925892	18333	unknown	unknown
	PRJNA925892_B_SRR23162964_NODE_3303_length_17893_cov_14.022200	SRR23162964	PRJNA925892	17893	unknown	unknown
	PRJNA925892_B_SRR23162964_NODE_4033_length_16592_cov_17.264316	SRR23162964	PRJNA925892	16592	Duplodnaviria	NA
	PRJNA925892_B_SRR23162964_NODE_408_length_34781_cov_13.565513	SRR23162964	PRJNA925892	34781	unknown	unknown
	PRJNA925892_B_SRR23162964_NODE_40966_length_4047_cov_16.737475	SRR23162964	PRJNA925892	4047	unknown	unknown
	PRJNA925892_B_SRR23162964_NODE_44113_length_3735_cov_17.411141	SRR23162964	PRJNA925892	3735	unknown	unknown
	PRJNA925892_B_SRR23162964_NODE_5608_length_14485_cov_12.809841	SRR23162964	PRJNA925892	14485	unknown	unknown
	PRJNA925892_B_SRR23162964_NODE_562_length_31984_cov_14.058380	SRR23162964	PRJNA925892	31984	unknown	unknown
	PRJNA925892_B_SRR23162964_NODE_5645_length_14442_cov_12.350316	SRR23162964	PRJNA925892	14442	unknown	unknown
	PRJNA925892_B_SRR23162964_NODE_6486_length_13543_cov_13.503559	SRR23162964	PRJNA925892	13543	unknown	unknown
	PRJNA925892_B_SRR23162964_NODE_6662_length_13353_cov_17.068431	SRR23162964	PRJNA925892	13353	Duplodnaviria	NA
	PRJNA925892_B_SRR23162964_NODE_67911_length_2131_cov_22.573218	SRR23162964	PRJNA925892	2131	unknown	unknown
	PRJNA925892_B_SRR23162964_NODE_7658_length_12478_cov_9.568059	SRR23162964	PRJNA925892	12478	unknown	unknown
	PRJNA925892_B_SRR23162964_NODE_7731_length_12434_cov_18.776072	SRR23162964	PRJNA925892	12434	unknown	unknown
	PRJNA925892_C_SRR23162965_NODE_10847_length_13014_cov_11.678988	SRR23162965	PRJNA925892	13014	unknown	unknown
	PRJNA925892_C_SRR23162965_NODE_1459_length_29854_cov_11.572905	SRR23162965	PRJNA925892	29854	unknown	unknown
	PRJNA925892_C_SRR23162965_NODE_15155_length_10557_cov_12.917159	SRR23162965	PRJNA925892	10557	unknown	unknown
	PRJNA925892_C_SRR23162965_NODE_16942_length_9751_cov_11.464521	SRR23162965	PRJNA925892	9751	unknown	unknown
	PRJNA925892_C_SRR23162965_NODE_2032_length_26794_cov_14.440705	SRR23162965	PRJNA925892	26794	unknown	unknown
	PRJNA925892_C_SRR23162965_NODE_21009_length_8207_cov_20.947620	SRR23162965	PRJNA925892	8207	unknown	unknown
	PRJNA925892_C_SRR23162965_NODE_2163_length_26208_cov_13.829350	SRR23162965	PRJNA925892	26208	Duplodnaviria	NA
	PRJNA925892_C_SRR23162965_NODE_22166_length_7838_cov_34.447000	SRR23162965	PRJNA925892	7838	unknown	unknown
	PRJNA925892_C_SRR23162965_NODE_22634_length_7709_cov_9.619545	SRR23162965	PRJNA925892	7709	unknown	unknown
	PRJNA925892_C_SRR23162965_NODE_23955_length_7328_cov_9.281177	SRR23162965	PRJNA925892	7328	unknown	unknown
	PRJNA925892_C_SRR23162965_NODE_28912_length_6123_cov_12.007910	SRR23162965	PRJNA925892	6123	unknown	unknown
	PRJNA925892_C_SRR23162965_NODE_30656_length_5751_cov_13.853055	SRR23162965	PRJNA925892	5751	unknown	unknown
	PRJNA925892_C_SRR23162965_NODE_32756_length_5319_cov_9.501330	SRR23162965	PRJNA925892	5319	unknown	unknown
	PRJNA925892_C_SRR23162965_NODE_34327_length_5021_cov_13.954692	SRR23162965	PRJNA925892	5021	unknown	unknown
	PRJNA925892_C_SRR23162965_NODE_36443_length_4656_cov_36.018257	SRR23162965	PRJNA925892	4656	unknown	unknown
	PRJNA925892_C_SRR23162965_NODE_36903_length_4575_cov_10.104204	SRR23162965	PRJNA925892	4575	unknown	unknown
	PRJNA925892_C_SRR23162965_NODE_3849_length_21195_cov_15.512252	SRR23162965	PRJNA925892	21195	Duplodnaviria	NA
	PRJNA925892_C_SRR23162965_NODE_387_length_42242_cov_13.491881	SRR23162965	PRJNA925892	42242	unknown	unknown
	PRJNA925892_C_SRR23162965_NODE_39526_length_4165_cov_22.516302	SRR23162965	PRJNA925892	4165	unknown	unknown
	PRJNA925892_C_SRR23162965_NODE_3967_length_20979_cov_11.050373	SRR23162965	PRJNA925892	20979	unknown	unknown
	PRJNA925892_C_SRR23162965_NODE_40597_length_4005_cov_17.327089	SRR23162965	PRJNA925892	4005	unknown	unknown
	PRJNA925892_C_SRR23162965_NODE_4072_length_20762_cov_11.518858	SRR23162965	PRJNA925892	20762	unknown	unknown
	PRJNA925892_C_SRR23162965_NODE_43576_length_3585_cov_27.684419	SRR23162965	PRJNA925892	3585	unknown	unknown
	PRJNA925892_C_SRR23162965_NODE_44236_length_3496_cov_13.562046	SRR23162965	PRJNA925892	3496	unknown	unknown
	PRJNA925892_C_SRR23162965_NODE_4761_length_19427_cov_91.693940	SRR23162965	PRJNA925892	19427	unknown	unknown
	PRJNA925892_C_SRR23162965_NODE_54672_length_2391_cov_32.708476	SRR23162965	PRJNA925892	2391	unknown	unknown
	PRJNA925892_C_SRR23162965_NODE_5648_length_18059_cov_13.734170	SRR23162965	PRJNA925892	18059	unknown	unknown
	PRJNA925892_C_SRR23162965_NODE_5863_length_17769_cov_10.823417	SRR23162965	PRJNA925892	17769	unknown	unknown
	PRJNA925892_C_SRR23162965_NODE_63348_length_1759_cov_9.767019	SRR23162965	PRJNA925892	1759	unknown	unknown
	PRJNA925892_C_SRR23162965_NODE_6358_length_17161_cov_12.858646	SRR23162965	PRJNA925892	17161	unknown	unknown
	PRJNA925892_C_SRR23162965_NODE_6422_length_17075_cov_17.621563	SRR23162965	PRJNA925892	17075	unknown	unknown
	PRJNA925892_C_SRR23162965_NODE_67563_length_1519_cov_22.002049	SRR23162965	PRJNA925892	1519	unknown	unknown
	PRJNA925892_C_SRR23162965_NODE_7070_length_16286_cov_15.739080	SRR23162965	PRJNA925892	16286	unknown	unknown
	PRJNA925892_C_SRR23162965_NODE_9346_length_14164_cov_11.052449	SRR23162965	PRJNA925892	14164	unknown	unknown
	PRJNA925892_C_SRR23162965_NODE_9874_length_13727_cov_12.752194	SRR23162965	PRJNA925892	13727	Duplodnaviria	NA
	PRJNA925892_C_SRR23162965_NODE_990_length_33299_cov_15.934665	SRR23162965	PRJNA925892	33299	unknown	unknown
	PRJNA925892_C_SRR23162965_NODE_9935_length_13677_cov_11.972324	SRR23162965	PRJNA925892	13677	unknown	unknown
	PRJNA925892_C_SRR23162966_NODE_1_length_52270_cov_22.029666	SRR23162966	PRJNA925892	52270	Duplodnaviria	NA
	PRJNA925892_C_SRR23162966_NODE_101_length_16957_cov_14.568276	SRR23162966	PRJNA925892	16957	unknown	unknown
	PRJNA925892_C_SRR23162966_NODE_105_length_16887_cov_5.372564	SRR23162966	PRJNA925892	16887	Duplodnaviria	NA
	PRJNA925892_C_SRR23162966_NODE_1104_length_10572_cov_5.467339	SRR23162966	PRJNA925892	10572	unknown	unknown
	PRJNA925892_C_SRR23162966_NODE_11230_length_5770_cov_6.573578	SRR23162966	PRJNA925892	5770	unknown	unknown
	PRJNA925892_C_SRR23162966_NODE_11399_length_5745_cov_5.606151	SRR23162966	PRJNA925892	5745	unknown	unknown
	PRJNA925892_C_SRR23162966_NODE_11696_length_5699_cov_6.133948	SRR23162966	PRJNA925892	5699	unknown	unknown
	PRJNA925892_C_SRR23162966_NODE_117381_length_2289_cov_4.972695	SRR23162966	PRJNA925892	2289	unknown	unknown
	PRJNA925892_C_SRR23162966_NODE_11899_length_5669_cov_17.063413	SRR23162966	PRJNA925892	5669	unknown	unknown
	PRJNA925892_C_SRR23162966_NODE_12513_length_5582_cov_4.910440	SRR23162966	PRJNA925892	5582	unknown	unknown
	PRJNA925892_C_SRR23162966_NODE_1262_length_10222_cov_9.791876	SRR23162966	PRJNA925892	10222	unknown	unknown
	PRJNA925892_C_SRR23162966_NODE_127736_length_2187_cov_4.461538	SRR23162966	PRJNA925892	2187	unknown	unknown
	PRJNA925892_C_SRR23162966_NODE_1279_length_10179_cov_12.836231	SRR23162966	PRJNA925892	10179	unknown	unknown
	PRJNA925892_C_SRR23162966_NODE_1461_length_9860_cov_6.095054	SRR23162966	PRJNA925892	9860	unknown	unknown
	PRJNA925892_C_SRR23162966_NODE_16480_length_5120_cov_4.741560	SRR23162966	PRJNA925892	5120	unknown	unknown
	PRJNA925892_C_SRR23162966_NODE_18245_length_4952_cov_5.911374	SRR23162966	PRJNA925892	4952	Duplodnaviria	Herelleviridae
	PRJNA925892_C_SRR23162966_NODE_187865_length_1732_cov_5.059630	SRR23162966	PRJNA925892	1732	unknown	unknown
	PRJNA925892_C_SRR23162966_NODE_19509_length_4846_cov_5.901064	SRR23162966	PRJNA925892	4846	unknown	unknown
	PRJNA925892_C_SRR23162966_NODE_21481_length_4690_cov_5.463430	SRR23162966	PRJNA925892	4690	unknown	unknown
	PRJNA925892_C_SRR23162966_NODE_242911_length_1444_cov_20.007199	SRR23162966	PRJNA925892	1444	unknown	unknown
	PRJNA925892_C_SRR23162966_NODE_25401_length_4421_cov_5.787907	SRR23162966	PRJNA925892	4421	unknown	unknown
	PRJNA925892_C_SRR23162966_NODE_2559_length_8650_cov_11.233159	SRR23162966	PRJNA925892	8650	unknown	unknown
	PRJNA925892_C_SRR23162966_NODE_25833_length_4396_cov_8.541350	SRR23162966	PRJNA925892	4396	unknown	unknown
	PRJNA925892_C_SRR23162966_NODE_26305_length_4369_cov_5.498146	SRR23162966	PRJNA925892	4369	Duplodnaviria	NA
	PRJNA925892_C_SRR23162966_NODE_279117_length_1296_cov_3.585818	SRR23162966	PRJNA925892	1296	unknown	unknown
	PRJNA925892_C_SRR23162966_NODE_2897_length_8390_cov_4.913977	SRR23162966	PRJNA925892	8390	unknown	unknown
	PRJNA925892_C_SRR23162966_NODE_30687_length_4127_cov_6.571955	SRR23162966	PRJNA925892	4127	unknown	unknown
	PRJNA925892_C_SRR23162966_NODE_32098_length_4061_cov_4.821767	SRR23162966	PRJNA925892	4061	unknown	unknown
	PRJNA925892_C_SRR23162966_NODE_3544_length_7986_cov_5.933552	SRR23162966	PRJNA925892	7986	unknown	unknown
	PRJNA925892_C_SRR23162966_NODE_35978_length_3890_cov_5.658409	SRR23162966	PRJNA925892	3890	unknown	unknown
	PRJNA925892_C_SRR23162966_NODE_362634_length_1025_cov_3.003093	SRR23162966	PRJNA925892	1025	unknown	unknown
	PRJNA925892_C_SRR23162966_NODE_36268_length_3877_cov_4.298273	SRR23162966	PRJNA925892	3877	unknown	unknown
	PRJNA925892_C_SRR23162966_NODE_37101_length_3840_cov_6.914663	SRR23162966	PRJNA925892	3840	unknown	unknown
	PRJNA925892_C_SRR23162966_NODE_38162_length_3800_cov_5.190654	SRR23162966	PRJNA925892	3800	unknown	unknown
	PRJNA925892_C_SRR23162966_NODE_3958_length_7751_cov_8.608628	SRR23162966	PRJNA925892	7751	unknown	unknown
	PRJNA925892_C_SRR23162966_NODE_41873_length_3663_cov_5.212306	SRR23162966	PRJNA925892	3663	unknown	unknown
	PRJNA925892_C_SRR23162966_NODE_422_length_12950_cov_4.914773	SRR23162966	PRJNA925892	12950	unknown	unknown
	PRJNA925892_C_SRR23162966_NODE_4282_length_7596_cov_5.410290	SRR23162966	PRJNA925892	7596	unknown	unknown
	PRJNA925892_C_SRR23162966_NODE_4530_length_7484_cov_5.082245	SRR23162966	PRJNA925892	7484	unknown	unknown
	PRJNA925892_C_SRR23162966_NODE_488_length_12536_cov_11.558208	SRR23162966	PRJNA925892	12536	unknown	unknown
	PRJNA925892_C_SRR23162966_NODE_52443_length_3348_cov_5.674765	SRR23162966	PRJNA925892	3348	unknown	unknown
	PRJNA925892_C_SRR23162966_NODE_52822_length_3338_cov_6.905574	SRR23162966	PRJNA925892	3338	unknown	unknown
	PRJNA925892_C_SRR23162966_NODE_5311_length_7185_cov_25.354839	SRR23162966	PRJNA925892	7185	unknown	unknown
	PRJNA925892_C_SRR23162966_NODE_53164_length_3328_cov_7.889093	SRR23162966	PRJNA925892	3328	unknown	unknown
	PRJNA925892_C_SRR23162966_NODE_5547_length_7101_cov_5.642208	SRR23162966	PRJNA925892	7101	Duplodnaviria	Straboviridae
	PRJNA925892_C_SRR23162966_NODE_5597_length_7084_cov_4.837530	SRR23162966	PRJNA925892	7084	unknown	unknown
	PRJNA925892_C_SRR23162966_NODE_57747_length_3217_cov_5.555977	SRR23162966	PRJNA925892	3217	Duplodnaviria	NA
	PRJNA925892_C_SRR23162966_NODE_58583_length_3196_cov_4.631009	SRR23162966	PRJNA925892	3196	unknown	unknown
	PRJNA925892_C_SRR23162966_NODE_59819_length_3167_cov_3.087725	SRR23162966	PRJNA925892	3167	unknown	unknown
	PRJNA925892_C_SRR23162966_NODE_6278_length_6862_cov_5.414279	SRR23162966	PRJNA925892	6862	unknown	unknown
	PRJNA925892_C_SRR23162966_NODE_6600_length_6761_cov_5.496272	SRR23162966	PRJNA925892	6761	unknown	unknown
	PRJNA925892_C_SRR23162966_NODE_6630_length_6750_cov_5.464675	SRR23162966	PRJNA925892	6750	unknown	unknown
	PRJNA925892_C_SRR23162966_NODE_69193_length_2968_cov_6.611054	SRR23162966	PRJNA925892	2968	unknown	unknown
	PRJNA925892_C_SRR23162966_NODE_69294_length_2967_cov_3.135989	SRR23162966	PRJNA925892	2967	unknown	unknown
	PRJNA925892_C_SRR23162966_NODE_785_length_11407_cov_4.953753	SRR23162966	PRJNA925892	11407	unknown	unknown
	PRJNA925892_C_SRR23162966_NODE_86796_length_2669_cov_6.048585	SRR23162966	PRJNA925892	2669	Duplodnaviria	NA
	PRJNA925892_C_SRR23162966_NODE_8923_length_6194_cov_5.484281	SRR23162966	PRJNA925892	6194	unknown	unknown
	PRJNA925892_C_SRR23162966_NODE_9411_length_6100_cov_9.091811	SRR23162966	PRJNA925892	6100	unknown	unknown
	PRJNA925892_C_SRR23162966_NODE_96669_length_2529_cov_6.592967	SRR23162966	PRJNA925892	2529	unknown	unknown
	PRJNA925892_C_SRR23162966_NODE_9727_length_6040_cov_5.379449	SRR23162966	PRJNA925892	6040	unknown	unknown
	PRJNA925892_C_SRR23162967_NODE_10349_length_10613_cov_14.222201	SRR23162967	PRJNA925892	10613	unknown	unknown
	PRJNA925892_C_SRR23162967_NODE_108_length_45329_cov_10.993838	SRR23162967	PRJNA925892	45329	unknown	unknown
	PRJNA925892_C_SRR23162967_NODE_10859_length_10358_cov_13.965835	SRR23162967	PRJNA925892	10358	unknown	unknown
	PRJNA925892_C_SRR23162967_NODE_1108_length_25311_cov_7.850531	SRR23162967	PRJNA925892	25311	unknown	unknown
	PRJNA925892_C_SRR23162967_NODE_1221_length_24601_cov_10.088528	SRR23162967	PRJNA925892	24601	unknown	unknown
	PRJNA925892_C_SRR23162967_NODE_12581_length_9561_cov_10.624343	SRR23162967	PRJNA925892	9561	unknown	unknown
	PRJNA925892_C_SRR23162967_NODE_1259_length_24397_cov_9.548229	SRR23162967	PRJNA925892	24397	unknown	unknown
	PRJNA925892_C_SRR23162967_NODE_1300_length_24096_cov_8.509713	SRR23162967	PRJNA925892	24096	unknown	unknown
	PRJNA925892_C_SRR23162967_NODE_13847_length_9063_cov_7.626665	SRR23162967	PRJNA925892	9063	unknown	unknown
	PRJNA925892_C_SRR23162967_NODE_13855_length_9060_cov_13.842421	SRR23162967	PRJNA925892	9060	unknown	unknown
	PRJNA925892_C_SRR23162967_NODE_15650_length_8475_cov_16.518290	SRR23162967	PRJNA925892	8475	unknown	unknown
	PRJNA925892_C_SRR23162967_NODE_1623_length_22344_cov_8.186101	SRR23162967	PRJNA925892	22344	unknown	unknown
	PRJNA925892_C_SRR23162967_NODE_17381_length_7975_cov_7.387121	SRR23162967	PRJNA925892	7975	unknown	unknown
	PRJNA925892_C_SRR23162967_NODE_203_length_39732_cov_7.983114	SRR23162967	PRJNA925892	39732	unknown	unknown
	PRJNA925892_C_SRR23162967_NODE_21459_length_6982_cov_8.248015	SRR23162967	PRJNA925892	6982	unknown	unknown
	PRJNA925892_C_SRR23162967_NODE_22743_length_6708_cov_28.501127	SRR23162967	PRJNA925892	6708	unknown	unknown
	PRJNA925892_C_SRR23162967_NODE_2299_length_19794_cov_7.931607	SRR23162967	PRJNA925892	19794	unknown	unknown
	PRJNA925892_C_SRR23162967_NODE_23545_length_6559_cov_5.025215	SRR23162967	PRJNA925892	6559	unknown	unknown
	PRJNA925892_C_SRR23162967_NODE_280_length_36549_cov_14.541788	SRR23162967	PRJNA925892	36549	unknown	unknown
	PRJNA925892_C_SRR23162967_NODE_32491_length_5084_cov_7.176178	SRR23162967	PRJNA925892	5084	unknown	unknown
	PRJNA925892_C_SRR23162967_NODE_3299_length_17428_cov_8.697865	SRR23162967	PRJNA925892	17428	unknown	unknown
	PRJNA925892_C_SRR23162967_NODE_3357_length_17300_cov_11.652131	SRR23162967	PRJNA925892	17300	unknown	unknown
	PRJNA925892_C_SRR23162967_NODE_3800_length_16533_cov_9.488530	SRR23162967	PRJNA925892	16533	unknown	unknown
	PRJNA925892_C_SRR23162967_NODE_406_length_33683_cov_11.109998	SRR23162967	PRJNA925892	33683	unknown	unknown
	PRJNA925892_C_SRR23162967_NODE_40941_length_4080_cov_8.040994	SRR23162967	PRJNA925892	4080	unknown	unknown
	PRJNA925892_C_SRR23162967_NODE_47304_length_3494_cov_6.130270	SRR23162967	PRJNA925892	3494	unknown	unknown
	PRJNA925892_C_SRR23162967_NODE_4819_length_15008_cov_12.765331	SRR23162967	PRJNA925892	15008	unknown	unknown
	PRJNA925892_C_SRR23162967_NODE_48859_length_3369_cov_9.778214	SRR23162967	PRJNA925892	3369	unknown	unknown
	PRJNA925892_C_SRR23162967_NODE_50391_length_3247_cov_3.951128	SRR23162967	PRJNA925892	3247	unknown	unknown
	PRJNA925892_C_SRR23162967_NODE_53369_length_3025_cov_5.472054	SRR23162967	PRJNA925892	3025	unknown	unknown
	PRJNA925892_C_SRR23162967_NODE_54261_length_2963_cov_7.111417	SRR23162967	PRJNA925892	2963	unknown	unknown
	PRJNA925892_C_SRR23162967_NODE_66175_length_2245_cov_2.701370	SRR23162967	PRJNA925892	2245	unknown	unknown
	PRJNA925892_C_SRR23162967_NODE_6862_length_12880_cov_9.816764	SRR23162967	PRJNA925892	12880	unknown	unknown
	PRJNA925892_C_SRR23162967_NODE_721_length_28805_cov_9.721496	SRR23162967	PRJNA925892	28805	unknown	unknown
	PRJNA925892_C_SRR23162967_NODE_7933_length_12043_cov_9.193861	SRR23162967	PRJNA925892	12043	unknown	unknown
	PRJNA925892_C_SRR23162967_NODE_8217_length_11855_cov_14.117458	SRR23162967	PRJNA925892	11855	unknown	unknown
	PRJNA925892_C_SRR23162967_NODE_8450_length_11711_cov_12.194578	SRR23162967	PRJNA925892	11711	unknown	unknown
	PRJNA925892_C_SRR23162967_NODE_8717_length_11521_cov_11.082418	SRR23162967	PRJNA925892	11521	unknown	unknown
	PRJNA925892_C_SRR23162968_NODE_10738_length_15633_cov_16.610541	SRR23162968	PRJNA925892	15633	unknown	unknown
	PRJNA925892_C_SRR23162968_NODE_10858_length_15489_cov_32.472917	SRR23162968	PRJNA925892	15489	unknown	unknown
	PRJNA925892_C_SRR23162968_NODE_1095_length_43518_cov_17.232796	SRR23162968	PRJNA925892	43518	unknown	unknown
	PRJNA925892_C_SRR23162968_NODE_1122_length_43105_cov_17.621719	SRR23162968	PRJNA925892	43105	unknown	unknown
	PRJNA925892_C_SRR23162968_NODE_11220_length_15156_cov_44.259387	SRR23162968	PRJNA925892	15156	unknown	unknown
	PRJNA925892_C_SRR23162968_NODE_1161_length_42632_cov_20.882801	SRR23162968	PRJNA925892	42632	unknown	unknown
	PRJNA925892_C_SRR23162968_NODE_11710_length_14699_cov_22.731631	SRR23162968	PRJNA925892	14699	unknown	unknown
	PRJNA925892_C_SRR23162968_NODE_11977_length_14436_cov_31.416661	SRR23162968	PRJNA925892	14436	unknown	unknown
	PRJNA925892_C_SRR23162968_NODE_12241_length_14203_cov_36.877156	SRR23162968	PRJNA925892	14203	unknown	unknown
	PRJNA925892_C_SRR23162968_NODE_12344_length_14103_cov_29.768152	SRR23162968	PRJNA925892	14103	unknown	unknown
	PRJNA925892_C_SRR23162968_NODE_1238_length_41749_cov_20.406653	SRR23162968	PRJNA925892	41749	unknown	unknown
	PRJNA925892_C_SRR23162968_NODE_1263_length_41515_cov_23.756247	SRR23162968	PRJNA925892	41515	unknown	unknown
	PRJNA925892_C_SRR23162968_NODE_1270_length_41432_cov_19.300408	SRR23162968	PRJNA925892	41432	unknown	unknown
	PRJNA925892_C_SRR23162968_NODE_12839_length_13680_cov_14.687853	SRR23162968	PRJNA925892	13680	unknown	unknown
	PRJNA925892_C_SRR23162968_NODE_132_length_71835_cov_17.809111	SRR23162968	PRJNA925892	71835	unknown	unknown
	PRJNA925892_C_SRR23162968_NODE_13273_length_13348_cov_10.923418	SRR23162968	PRJNA925892	13348	unknown	unknown
	PRJNA925892_C_SRR23162968_NODE_13449_length_13210_cov_24.888635	SRR23162968	PRJNA925892	13210	unknown	unknown
	PRJNA925892_C_SRR23162968_NODE_14031_length_12765_cov_33.435484	SRR23162968	PRJNA925892	12765	unknown	unknown
	PRJNA925892_C_SRR23162968_NODE_14706_length_12279_cov_21.320026	SRR23162968	PRJNA925892	12279	unknown	unknown
	PRJNA925892_C_SRR23162968_NODE_1522_length_38859_cov_35.679208	SRR23162968	PRJNA925892	38859	Duplodnaviria	NA
	PRJNA925892_C_SRR23162968_NODE_15674_length_11607_cov_58.129588	SRR23162968	PRJNA925892	11607	unknown	unknown
	PRJNA925892_C_SRR23162968_NODE_15775_length_11545_cov_19.567711	SRR23162968	PRJNA925892	11545	unknown	unknown
	PRJNA925892_C_SRR23162968_NODE_159_length_69313_cov_18.516720	SRR23162968	PRJNA925892	69313	unknown	unknown
	PRJNA925892_C_SRR23162968_NODE_15949_length_11446_cov_10.034501	SRR23162968	PRJNA925892	11446	unknown	unknown
	PRJNA925892_C_SRR23162968_NODE_16023_length_11398_cov_7.304152	SRR23162968	PRJNA925892	11398	unknown	unknown
	PRJNA925892_C_SRR23162968_NODE_1748_length_37259_cov_25.174712	SRR23162968	PRJNA925892	37259	unknown	unknown
	PRJNA925892_C_SRR23162968_NODE_17540_length_10448_cov_5.223612	SRR23162968	PRJNA925892	10448	unknown	unknown
	PRJNA925892_C_SRR23162968_NODE_17940_length_10223_cov_19.522325	SRR23162968	PRJNA925892	10223	unknown	unknown
	PRJNA925892_C_SRR23162968_NODE_18020_length_10173_cov_92.025796	SRR23162968	PRJNA925892	10173	unknown	unknown
	PRJNA925892_C_SRR23162968_NODE_18200_length_10086_cov_11.744293	SRR23162968	PRJNA925892	10086	unknown	unknown
	PRJNA925892_C_SRR23162968_NODE_18580_length_9875_cov_42.379430	SRR23162968	PRJNA925892	9875	unknown	unknown
	PRJNA925892_C_SRR23162968_NODE_19021_length_9653_cov_11.246614	SRR23162968	PRJNA925892	9653	unknown	unknown
	PRJNA925892_C_SRR23162968_NODE_19090_length_9624_cov_16.246421	SRR23162968	PRJNA925892	9624	unknown	unknown
	PRJNA925892_C_SRR23162968_NODE_19167_length_9580_cov_37.571444	SRR23162968	PRJNA925892	9580	unknown	unknown
	PRJNA925892_C_SRR23162968_NODE_19366_length_9473_cov_21.043852	SRR23162968	PRJNA925892	9473	unknown	unknown
	PRJNA925892_C_SRR23162968_NODE_20166_length_9073_cov_30.118984	SRR23162968	PRJNA925892	9073	unknown	unknown
	PRJNA925892_C_SRR23162968_NODE_20392_length_8965_cov_22.208979	SRR23162968	PRJNA925892	8965	unknown	unknown
	PRJNA925892_C_SRR23162968_NODE_20627_length_8860_cov_18.851448	SRR23162968	PRJNA925892	8860	unknown	unknown
	PRJNA925892_C_SRR23162968_NODE_20846_length_8748_cov_25.604279	SRR23162968	PRJNA925892	8748	unknown	unknown
	PRJNA925892_C_SRR23162968_NODE_21469_length_8457_cov_14.612711	SRR23162968	PRJNA925892	8457	unknown	unknown
	PRJNA925892_C_SRR23162968_NODE_2153_length_34721_cov_17.880661	SRR23162968	PRJNA925892	34721	unknown	unknown
	PRJNA925892_C_SRR23162968_NODE_2208_length_34467_cov_17.254243	SRR23162968	PRJNA925892	34467	unknown	unknown
	PRJNA925892_C_SRR23162968_NODE_2241_length_34250_cov_23.723000	SRR23162968	PRJNA925892	34250	unknown	unknown
	PRJNA925892_C_SRR23162968_NODE_22669_length_7954_cov_17.085201	SRR23162968	PRJNA925892	7954	unknown	unknown
	PRJNA925892_C_SRR23162968_NODE_22805_length_7899_cov_24.184090	SRR23162968	PRJNA925892	7899	unknown	unknown
	PRJNA925892_C_SRR23162968_NODE_231_length_64099_cov_24.904019	SRR23162968	PRJNA925892	64099	unknown	unknown
	PRJNA925892_C_SRR23162968_NODE_2311_length_33780_cov_24.058265	SRR23162968	PRJNA925892	33780	unknown	unknown
	PRJNA925892_C_SRR23162968_NODE_23880_length_7474_cov_7.935032	SRR23162968	PRJNA925892	7474	unknown	unknown
	PRJNA925892_C_SRR23162968_NODE_2400_length_33395_cov_42.918296	SRR23162968	PRJNA925892	33395	unknown	unknown
	PRJNA925892_C_SRR23162968_NODE_2485_length_32942_cov_16.845106	SRR23162968	PRJNA925892	32942	unknown	unknown
	PRJNA925892_C_SRR23162968_NODE_2706_length_31870_cov_16.096998	SRR23162968	PRJNA925892	31870	unknown	unknown
	PRJNA925892_C_SRR23162968_NODE_27560_length_6153_cov_5.477042	SRR23162968	PRJNA925892	6153	unknown	unknown
	PRJNA925892_C_SRR23162968_NODE_3004_length_30563_cov_19.304314	SRR23162968	PRJNA925892	30563	unknown	unknown
	PRJNA925892_C_SRR23162968_NODE_30926_length_5176_cov_3.877954	SRR23162968	PRJNA925892	5176	unknown	unknown
	PRJNA925892_C_SRR23162968_NODE_3169_length_29953_cov_28.566125	SRR23162968	PRJNA925892	29953	unknown	unknown
	PRJNA925892_C_SRR23162968_NODE_32389_length_4784_cov_5.163460	SRR23162968	PRJNA925892	4784	unknown	unknown
	PRJNA925892_C_SRR23162968_NODE_3305_length_29480_cov_27.101240	SRR23162968	PRJNA925892	29480	unknown	unknown
	PRJNA925892_C_SRR23162968_NODE_33680_length_4464_cov_29.861873	SRR23162968	PRJNA925892	4464	unknown	unknown
	PRJNA925892_C_SRR23162968_NODE_34439_length_4292_cov_55.801983	SRR23162968	PRJNA925892	4292	unknown	unknown
	PRJNA925892_C_SRR23162968_NODE_3473_length_28872_cov_14.361627	SRR23162968	PRJNA925892	28872	unknown	unknown
	PRJNA925892_C_SRR23162968_NODE_3578_length_28481_cov_17.629564	SRR23162968	PRJNA925892	28481	unknown	unknown
	PRJNA925892_C_SRR23162968_NODE_3792_length_27833_cov_27.582691	SRR23162968	PRJNA925892	27833	unknown	unknown
	PRJNA925892_C_SRR23162968_NODE_3868_length_27652_cov_19.343661	SRR23162968	PRJNA925892	27652	unknown	unknown
	PRJNA925892_C_SRR23162968_NODE_39714_length_3231_cov_51.112091	SRR23162968	PRJNA925892	3231	unknown	unknown
	PRJNA925892_C_SRR23162968_NODE_4209_length_26625_cov_25.727663	SRR23162968	PRJNA925892	26625	unknown	unknown
	PRJNA925892_C_SRR23162968_NODE_4310_length_26334_cov_29.550972	SRR23162968	PRJNA925892	26334	unknown	unknown
	PRJNA925892_C_SRR23162968_NODE_4407_length_26062_cov_16.285539	SRR23162968	PRJNA925892	26062	unknown	unknown
	PRJNA925892_C_SRR23162968_NODE_4456_length_25913_cov_18.330227	SRR23162968	PRJNA925892	25913	unknown	unknown
	PRJNA925892_C_SRR23162968_NODE_448_length_54441_cov_21.669272	SRR23162968	PRJNA925892	54441	unknown	unknown
	PRJNA925892_C_SRR23162968_NODE_4559_length_25620_cov_20.559280	SRR23162968	PRJNA925892	25620	unknown	unknown
	PRJNA925892_C_SRR23162968_NODE_4585_length_25569_cov_22.695814	SRR23162968	PRJNA925892	25569	unknown	unknown
	PRJNA925892_C_SRR23162968_NODE_4728_length_25151_cov_25.365995	SRR23162968	PRJNA925892	25151	unknown	unknown
	PRJNA925892_C_SRR23162968_NODE_5099_length_24235_cov_19.987758	SRR23162968	PRJNA925892	24235	unknown	unknown
	PRJNA925892_C_SRR23162968_NODE_5415_length_23506_cov_16.000213	SRR23162968	PRJNA925892	23506	unknown	unknown
	PRJNA925892_C_SRR23162968_NODE_569_length_51461_cov_18.933043	SRR23162968	PRJNA925892	51461	unknown	unknown
	PRJNA925892_C_SRR23162968_NODE_5769_length_22730_cov_24.324939	SRR23162968	PRJNA925892	22730	unknown	unknown
	PRJNA925892_C_SRR23162968_NODE_6025_length_22226_cov_16.924631	SRR23162968	PRJNA925892	22226	unknown	unknown
	PRJNA925892_C_SRR23162968_NODE_61459_length_1355_cov_4.296923	SRR23162968	PRJNA925892	1355	unknown	unknown
	PRJNA925892_C_SRR23162968_NODE_6378_length_21544_cov_31.097399	SRR23162968	PRJNA925892	21544	unknown	unknown
	PRJNA925892_C_SRR23162968_NODE_6574_length_21237_cov_17.732367	SRR23162968	PRJNA925892	21237	unknown	unknown
	PRJNA925892_C_SRR23162968_NODE_6703_length_20977_cov_20.037090	SRR23162968	PRJNA925892	20977	unknown	unknown
	PRJNA925892_C_SRR23162968_NODE_6748_length_20909_cov_24.878776	SRR23162968	PRJNA925892	20909	unknown	unknown
	PRJNA925892_C_SRR23162968_NODE_6777_length_20860_cov_18.397933	SRR23162968	PRJNA925892	20860	unknown	unknown
	PRJNA925892_C_SRR23162968_NODE_7033_length_20425_cov_22.040206	SRR23162968	PRJNA925892	20425	unknown	unknown
	PRJNA925892_C_SRR23162968_NODE_7647_length_19449_cov_10.329586	SRR23162968	PRJNA925892	19449	unknown	unknown
	PRJNA925892_C_SRR23162968_NODE_7750_length_19273_cov_20.135394	SRR23162968	PRJNA925892	19273	unknown	unknown
	PRJNA925892_C_SRR23162968_NODE_7763_length_19255_cov_20.549323	SRR23162968	PRJNA925892	19255	unknown	unknown
	PRJNA925892_C_SRR23162968_NODE_8044_length_18878_cov_14.862827	SRR23162968	PRJNA925892	18878	unknown	unknown
	PRJNA925892_C_SRR23162968_NODE_8225_length_18620_cov_20.021061	SRR23162968	PRJNA925892	18620	unknown	unknown
	PRJNA925892_C_SRR23162968_NODE_8449_length_18310_cov_26.116078	SRR23162968	PRJNA925892	18310	unknown	unknown
	PRJNA925892_C_SRR23162968_NODE_86_length_77936_cov_26.610406	SRR23162968	PRJNA925892	77936	unknown	unknown
	PRJNA925892_C_SRR23162968_NODE_8614_length_18115_cov_25.660410	SRR23162968	PRJNA925892	18115	unknown	unknown
	PRJNA925892_C_SRR23162968_NODE_9154_length_17427_cov_14.516233	SRR23162968	PRJNA925892	17427	Duplodnaviria	NA
	PRJNA925892_C_SRR23162968_NODE_9353_length_17181_cov_24.798961	SRR23162968	PRJNA925892	17181	unknown	unknown
	PRJNA925892_C_SRR23162968_NODE_9807_length_16628_cov_18.167863	SRR23162968	PRJNA925892	16628	unknown	unknown
	PRJNA925892_C_SRR23162969_NODE_1241_length_32231_cov_11.355482	SRR23162969	PRJNA925892	32231	unknown	unknown
	PRJNA925892_C_SRR23162969_NODE_13947_length_11336_cov_29.421505	SRR23162969	PRJNA925892	11336	unknown	unknown
	PRJNA925892_C_SRR23162969_NODE_16562_length_10042_cov_14.139682	SRR23162969	PRJNA925892	10042	unknown	unknown
	PRJNA925892_C_SRR23162969_NODE_1817_length_28739_cov_12.107168	SRR23162969	PRJNA925892	28739	unknown	unknown
	PRJNA925892_C_SRR23162969_NODE_2048_length_27601_cov_10.614608	SRR23162969	PRJNA925892	27601	unknown	unknown
	PRJNA925892_C_SRR23162969_NODE_2108_length_27339_cov_12.410240	SRR23162969	PRJNA925892	27339	unknown	unknown
	PRJNA925892_C_SRR23162969_NODE_21343_length_8208_cov_15.541150	SRR23162969	PRJNA925892	8208	unknown	unknown
	PRJNA925892_C_SRR23162969_NODE_2151_length_27156_cov_10.833585	SRR23162969	PRJNA925892	27156	unknown	unknown
	PRJNA925892_C_SRR23162969_NODE_22261_length_7902_cov_11.712629	SRR23162969	PRJNA925892	7902	unknown	unknown
	PRJNA925892_C_SRR23162969_NODE_256_length_48168_cov_14.012886	SRR23162969	PRJNA925892	48168	Duplodnaviria	Herelleviridae
	PRJNA925892_C_SRR23162969_NODE_25834_length_6896_cov_23.943722	SRR23162969	PRJNA925892	6896	unknown	unknown
	PRJNA925892_C_SRR23162969_NODE_36980_length_4581_cov_9.183827	SRR23162969	PRJNA925892	4581	unknown	unknown
	PRJNA925892_C_SRR23162969_NODE_38633_length_4312_cov_20.421189	SRR23162969	PRJNA925892	4312	unknown	unknown
	PRJNA925892_C_SRR23162969_NODE_40222_length_4061_cov_12.345981	SRR23162969	PRJNA925892	4061	unknown	unknown
	PRJNA925892_C_SRR23162969_NODE_4869_length_19774_cov_10.523505	SRR23162969	PRJNA925892	19774	unknown	unknown
	PRJNA925892_C_SRR23162969_NODE_55295_length_2319_cov_99.308304	SRR23162969	PRJNA925892	2319	unknown	unknown
	PRJNA925892_C_SRR23162969_NODE_5957_length_18052_cov_15.064900	SRR23162969	PRJNA925892	18052	unknown	unknown
	PRJNA925892_C_SRR23162969_NODE_6102_length_17868_cov_12.886207	SRR23162969	PRJNA925892	17868	Duplodnaviria	NA
	PRJNA925892_C_SRR23162969_NODE_6788_length_16994_cov_12.213059	SRR23162969	PRJNA925892	16994	unknown	unknown
	PRJNA925892_C_SRR23162969_NODE_6966_length_16803_cov_12.151063	SRR23162969	PRJNA925892	16803	unknown	unknown
	PRJNA925892_C_SRR23162969_NODE_7374_length_16363_cov_10.419855	SRR23162969	PRJNA925892	16363	unknown	unknown
	PRJNA925892_C_SRR23162969_NODE_829_length_35894_cov_13.620665	SRR23162969	PRJNA925892	35894	unknown	unknown
	PRJNA925892_C_SRR23162969_NODE_8386_length_15330_cov_13.428871	SRR23162969	PRJNA925892	15330	unknown	unknown
	PRJNA925892_C_SRR23162969_NODE_930_length_34873_cov_13.562726	SRR23162969	PRJNA925892	34873	unknown	unknown
	PRJNA925892_C_SRR23162969_NODE_945_length_34733_cov_11.033739	SRR23162969	PRJNA925892	34733	unknown	unknown
	PRJNA925892_D_SRR23162970_NODE_10069_length_13443_cov_13.865327	SRR23162970	PRJNA925892	13443	unknown	unknown
	PRJNA925892_D_SRR23162970_NODE_10564_length_13075_cov_17.869969	SRR23162970	PRJNA925892	13075	unknown	unknown
	PRJNA925892_D_SRR23162970_NODE_10570_length_13069_cov_17.163977	SRR23162970	PRJNA925892	13069	unknown	unknown
	PRJNA925892_D_SRR23162970_NODE_11152_length_12687_cov_17.947277	SRR23162970	PRJNA925892	12687	Duplodnaviria	NA
	PRJNA925892_D_SRR23162970_NODE_11226_length_12640_cov_27.662058	SRR23162970	PRJNA925892	12640	unknown	unknown
	PRJNA925892_D_SRR23162970_NODE_11262_length_12610_cov_17.257985	SRR23162970	PRJNA925892	12610	unknown	unknown
	PRJNA925892_D_SRR23162970_NODE_11302_length_12588_cov_17.117849	SRR23162970	PRJNA925892	12588	Duplodnaviria	NA
	PRJNA925892_D_SRR23162970_NODE_13244_length_11430_cov_19.695560	SRR23162970	PRJNA925892	11430	unknown	unknown
	PRJNA925892_D_SRR23162970_NODE_1420_length_29990_cov_20.338500	SRR23162970	PRJNA925892	29990	unknown	unknown
	PRJNA925892_D_SRR23162970_NODE_15590_length_10249_cov_20.270355	SRR23162970	PRJNA925892	10249	unknown	unknown
	PRJNA925892_D_SRR23162970_NODE_15858_length_10123_cov_16.176301	SRR23162970	PRJNA925892	10123	unknown	unknown
	PRJNA925892_D_SRR23162970_NODE_1781_length_27894_cov_18.832932	SRR23162970	PRJNA925892	27894	unknown	unknown
	PRJNA925892_D_SRR23162970_NODE_19167_length_8783_cov_14.190765	SRR23162970	PRJNA925892	8783	unknown	unknown
	PRJNA925892_D_SRR23162970_NODE_20047_length_8464_cov_18.414794	SRR23162970	PRJNA925892	8464	unknown	unknown
	PRJNA925892_D_SRR23162970_NODE_2567_length_24684_cov_15.770027	SRR23162970	PRJNA925892	24684	unknown	unknown
	PRJNA925892_D_SRR23162970_NODE_25785_length_6775_cov_34.734226	SRR23162970	PRJNA925892	6775	unknown	unknown
	PRJNA925892_D_SRR23162970_NODE_2678_length_24270_cov_18.812059	SRR23162970	PRJNA925892	24270	Duplodnaviria	NA
	PRJNA925892_D_SRR23162970_NODE_2900_length_23596_cov_16.820059	SRR23162970	PRJNA925892	23596	unknown	unknown
	PRJNA925892_D_SRR23162970_NODE_2907_length_23577_cov_15.685273	SRR23162970	PRJNA925892	23577	unknown	unknown
	PRJNA925892_D_SRR23162970_NODE_327_length_44706_cov_17.921570	SRR23162970	PRJNA925892	44706	Duplodnaviria	NA
	PRJNA925892_D_SRR23162970_NODE_3625_length_21677_cov_14.035704	SRR23162970	PRJNA925892	21677	unknown	unknown
	PRJNA925892_D_SRR23162970_NODE_3994_length_20835_cov_24.113282	SRR23162970	PRJNA925892	20835	unknown	unknown
	PRJNA925892_D_SRR23162970_NODE_44320_length_3443_cov_12.953365	SRR23162970	PRJNA925892	3443	unknown	unknown
	PRJNA925892_D_SRR23162970_NODE_5086_length_18759_cov_16.319397	SRR23162970	PRJNA925892	18759	unknown	unknown
	PRJNA925892_D_SRR23162970_NODE_6276_length_17102_cov_14.936352	SRR23162970	PRJNA925892	17102	unknown	unknown
	PRJNA925892_D_SRR23162970_NODE_6697_length_16584_cov_19.524109	SRR23162970	PRJNA925892	16584	unknown	unknown
	PRJNA925892_D_SRR23162970_NODE_7016_length_16239_cov_32.518228	SRR23162970	PRJNA925892	16239	unknown	unknown
	PRJNA925892_D_SRR23162970_NODE_744_length_36038_cov_17.249868	SRR23162970	PRJNA925892	36038	unknown	unknown
	PRJNA925892_D_SRR23162970_NODE_8809_length_14468_cov_20.423784	SRR23162970	PRJNA925892	14468	unknown	unknown
	PRJNA925892_C_SRR23162971_NODE_10149_length_14836_cov_12.927948	SRR23162971	PRJNA925892	14836	unknown	unknown
	PRJNA925892_C_SRR23162971_NODE_12310_length_13099_cov_14.112772	SRR23162971	PRJNA925892	13099	unknown	unknown
	PRJNA925892_C_SRR23162971_NODE_13025_length_12625_cov_18.095545	SRR23162971	PRJNA925892	12625	unknown	unknown
	PRJNA925892_C_SRR23162971_NODE_13116_length_12559_cov_18.601168	SRR23162971	PRJNA925892	12559	unknown	unknown
	PRJNA925892_C_SRR23162971_NODE_1392_length_34388_cov_14.643870	SRR23162971	PRJNA925892	34388	unknown	unknown
	PRJNA925892_C_SRR23162971_NODE_14786_length_11491_cov_49.043284	SRR23162971	PRJNA925892	11491	unknown	unknown
	PRJNA925892_C_SRR23162971_NODE_15230_length_11244_cov_9.422826	SRR23162971	PRJNA925892	11244	unknown	unknown
	PRJNA925892_C_SRR23162971_NODE_15815_length_10926_cov_12.543556	SRR23162971	PRJNA925892	10926	unknown	unknown
	PRJNA925892_C_SRR23162971_NODE_17767_length_9910_cov_14.373313	SRR23162971	PRJNA925892	9910	unknown	unknown
	PRJNA925892_C_SRR23162971_NODE_18211_length_9702_cov_10.280398	SRR23162971	PRJNA925892	9702	unknown	unknown
	PRJNA925892_C_SRR23162971_NODE_20446_length_8732_cov_10.645154	SRR23162971	PRJNA925892	8732	unknown	unknown
	PRJNA925892_C_SRR23162971_NODE_20901_length_8534_cov_13.142352	SRR23162971	PRJNA925892	8534	unknown	unknown
	PRJNA925892_C_SRR23162971_NODE_2122_length_29769_cov_15.399677	SRR23162971	PRJNA925892	29769	unknown	unknown
	PRJNA925892_C_SRR23162971_NODE_22713_length_7865_cov_19.840973	SRR23162971	PRJNA925892	7865	unknown	unknown
	PRJNA925892_C_SRR23162971_NODE_2911_length_26603_cov_14.984858	SRR23162971	PRJNA925892	26603	unknown	unknown
	PRJNA925892_C_SRR23162971_NODE_3347_length_25232_cov_12.482464	SRR23162971	PRJNA925892	25232	unknown	unknown
	PRJNA925892_C_SRR23162971_NODE_3585_length_24573_cov_14.063953	SRR23162971	PRJNA925892	24573	unknown	unknown
	PRJNA925892_C_SRR23162971_NODE_37231_length_4188_cov_8.465038	SRR23162971	PRJNA925892	4188	unknown	unknown
	PRJNA925892_C_SRR23162971_NODE_37476_length_4143_cov_11.870108	SRR23162971	PRJNA925892	4143	unknown	unknown
	PRJNA925892_C_SRR23162971_NODE_3767_length_24063_cov_10.220760	SRR23162971	PRJNA925892	24063	unknown	unknown
	PRJNA925892_C_SRR23162971_NODE_37704_length_4103_cov_6.882905	SRR23162971	PRJNA925892	4103	unknown	unknown
	PRJNA925892_C_SRR23162971_NODE_4133_length_23164_cov_12.556580	SRR23162971	PRJNA925892	23164	unknown	unknown
	PRJNA925892_C_SRR23162971_NODE_48454_length_2545_cov_19.430120	SRR23162971	PRJNA925892	2545	unknown	unknown
	PRJNA925892_C_SRR23162971_NODE_48477_length_2542_cov_31.170487	SRR23162971	PRJNA925892	2542	unknown	unknown
	PRJNA925892_C_SRR23162971_NODE_5306_length_20801_cov_13.888991	SRR23162971	PRJNA925892	20801	unknown	unknown
	PRJNA925892_C_SRR23162971_NODE_5620_length_20245_cov_15.106736	SRR23162971	PRJNA925892	20245	unknown	unknown
	PRJNA925892_C_SRR23162971_NODE_5632_length_20227_cov_15.600684	SRR23162971	PRJNA925892	20227	unknown	unknown
	PRJNA925892_C_SRR23162971_NODE_6585_length_18705_cov_14.244879	SRR23162971	PRJNA925892	18705	Duplodnaviria	NA
	PRJNA925892_C_SRR23162971_NODE_66544_length_1200_cov_4.680349	SRR23162971	PRJNA925892	1200	unknown	unknown
	PRJNA925892_C_SRR23162971_NODE_6999_length_18192_cov_14.158350	SRR23162971	PRJNA925892	18192	unknown	unknown
	PRJNA925892_C_SRR23162971_NODE_7096_length_18069_cov_12.531420	SRR23162971	PRJNA925892	18069	unknown	unknown
	PRJNA925892_C_SRR23162971_NODE_7144_length_18005_cov_11.677994	SRR23162971	PRJNA925892	18005	unknown	unknown
	PRJNA925892_C_SRR23162971_NODE_800_length_39819_cov_11.630143	SRR23162971	PRJNA925892	39819	unknown	unknown
	PRJNA925892_C_SRR23162971_NODE_8089_length_16831_cov_14.104018	SRR23162971	PRJNA925892	16831	unknown	unknown
	PRJNA925892_C_SRR23162972_NODE_10022_length_9341_cov_9.866143	SRR23162972	PRJNA925892	9341	unknown	unknown
	PRJNA925892_C_SRR23162972_NODE_1036_length_18456_cov_9.840933	SRR23162972	PRJNA925892	18456	unknown	unknown
	PRJNA925892_C_SRR23162972_NODE_1042_length_18404_cov_10.196577	SRR23162972	PRJNA925892	18404	unknown	unknown
	PRJNA925892_C_SRR23162972_NODE_104577_length_2174_cov_4.287872	SRR23162972	PRJNA925892	2174	unknown	unknown
	PRJNA925892_C_SRR23162972_NODE_10505_length_9165_cov_4.422832	SRR23162972	PRJNA925892	9165	Duplodnaviria	NA
	PRJNA925892_C_SRR23162972_NODE_106666_length_2126_cov_15.129889	SRR23162972	PRJNA925892	2126	unknown	unknown
	PRJNA925892_C_SRR23162972_NODE_10805_length_9066_cov_10.011985	SRR23162972	PRJNA925892	9066	unknown	unknown
	PRJNA925892_C_SRR23162972_NODE_10982_length_9010_cov_7.760357	SRR23162972	PRJNA925892	9010	unknown	unknown
	PRJNA925892_C_SRR23162972_NODE_11259_length_8922_cov_10.062141	SRR23162972	PRJNA925892	8922	unknown	unknown
	PRJNA925892_C_SRR23162972_NODE_11440_length_8865_cov_18.468218	SRR23162972	PRJNA925892	8865	unknown	unknown
	PRJNA925892_C_SRR23162972_NODE_11879_length_8737_cov_9.769754	SRR23162972	PRJNA925892	8737	unknown	unknown
	PRJNA925892_C_SRR23162972_NODE_11885_length_8735_cov_18.380530	SRR23162972	PRJNA925892	8735	unknown	unknown
	PRJNA925892_C_SRR23162972_NODE_11907_length_8731_cov_8.760143	SRR23162972	PRJNA925892	8731	unknown	unknown
	PRJNA925892_C_SRR23162972_NODE_12209_length_8648_cov_10.352962	SRR23162972	PRJNA925892	8648	unknown	unknown
	PRJNA925892_C_SRR23162972_NODE_12216_length_8647_cov_9.141061	SRR23162972	PRJNA925892	8647	unknown	unknown
	PRJNA925892_C_SRR23162972_NODE_12303_length_8625_cov_9.055193	SRR23162972	PRJNA925892	8625	unknown	unknown
	PRJNA925892_C_SRR23162972_NODE_12360_length_8608_cov_12.918157	SRR23162972	PRJNA925892	8608	unknown	unknown
	PRJNA925892_C_SRR23162972_NODE_12416_length_8591_cov_10.777413	SRR23162972	PRJNA925892	8591	unknown	unknown
	PRJNA925892_C_SRR23162972_NODE_1265_length_17538_cov_10.041068	SRR23162972	PRJNA925892	17538	unknown	unknown
	PRJNA925892_C_SRR23162972_NODE_12670_length_8524_cov_9.726414	SRR23162972	PRJNA925892	8524	unknown	unknown
	PRJNA925892_C_SRR23162972_NODE_1274_length_17514_cov_10.257403	SRR23162972	PRJNA925892	17514	unknown	unknown
	PRJNA925892_C_SRR23162972_NODE_13003_length_8437_cov_10.633500	SRR23162972	PRJNA925892	8437	unknown	unknown
	PRJNA925892_C_SRR23162972_NODE_13084_length_8417_cov_9.295503	SRR23162972	PRJNA925892	8417	unknown	unknown
	PRJNA925892_C_SRR23162972_NODE_13183_length_8389_cov_9.881449	SRR23162972	PRJNA925892	8389	unknown	unknown
	PRJNA925892_C_SRR23162972_NODE_13296_length_8358_cov_14.158617	SRR23162972	PRJNA925892	8358	unknown	unknown
	PRJNA925892_C_SRR23162972_NODE_1333_length_17320_cov_9.160324	SRR23162972	PRJNA925892	17320	unknown	unknown
	PRJNA925892_C_SRR23162972_NODE_133990_length_1635_cov_2.428481	SRR23162972	PRJNA925892	1635	unknown	unknown
	PRJNA925892_C_SRR23162972_NODE_135409_length_1615_cov_7.093590	SRR23162972	PRJNA925892	1615	unknown	unknown
	PRJNA925892_C_SRR23162972_NODE_13809_length_8221_cov_8.480284	SRR23162972	PRJNA925892	8221	unknown	unknown
	PRJNA925892_C_SRR23162972_NODE_138405_length_1574_cov_5.894009	SRR23162972	PRJNA925892	1574	unknown	unknown
	PRJNA925892_C_SRR23162972_NODE_14160_length_8135_cov_10.545792	SRR23162972	PRJNA925892	8135	unknown	unknown
	PRJNA925892_C_SRR23162972_NODE_14185_length_8131_cov_7.006315	SRR23162972	PRJNA925892	8131	unknown	unknown
	PRJNA925892_C_SRR23162972_NODE_14235_length_8118_cov_10.265906	SRR23162972	PRJNA925892	8118	unknown	unknown
	PRJNA925892_C_SRR23162972_NODE_14279_length_8106_cov_9.452366	SRR23162972	PRJNA925892	8106	unknown	unknown
	PRJNA925892_C_SRR23162972_NODE_1428_length_17014_cov_11.440592	SRR23162972	PRJNA925892	17014	unknown	unknown
	PRJNA925892_C_SRR23162972_NODE_14452_length_8067_cov_21.272217	SRR23162972	PRJNA925892	8067	unknown	unknown
	PRJNA925892_C_SRR23162972_NODE_146_length_28112_cov_8.812738	SRR23162972	PRJNA925892	28112	unknown	unknown
	PRJNA925892_C_SRR23162972_NODE_146412_length_1476_cov_3.712878	SRR23162972	PRJNA925892	1476	unknown	unknown
	PRJNA925892_C_SRR23162972_NODE_1473_length_16906_cov_8.328764	SRR23162972	PRJNA925892	16906	unknown	unknown
	PRJNA925892_C_SRR23162972_NODE_1482_length_16880_cov_10.374740	SRR23162972	PRJNA925892	16880	unknown	unknown
	PRJNA925892_C_SRR23162972_NODE_15249_length_7899_cov_9.092937	SRR23162972	PRJNA925892	7899	unknown	unknown
	PRJNA925892_C_SRR23162972_NODE_1540_length_16758_cov_9.329821	SRR23162972	PRJNA925892	16758	unknown	unknown
	PRJNA925892_C_SRR23162972_NODE_15409_length_7863_cov_10.706967	SRR23162972	PRJNA925892	7863	unknown	unknown
	PRJNA925892_C_SRR23162972_NODE_15659_length_7811_cov_9.602759	SRR23162972	PRJNA925892	7811	unknown	unknown
	PRJNA925892_C_SRR23162972_NODE_15725_length_7797_cov_10.749935	SRR23162972	PRJNA925892	7797	unknown	unknown
	PRJNA925892_C_SRR23162972_NODE_15809_length_7782_cov_10.161123	SRR23162972	PRJNA925892	7782	unknown	unknown
	PRJNA925892_C_SRR23162972_NODE_15878_length_7769_cov_17.063391	SRR23162972	PRJNA925892	7769	unknown	unknown
	PRJNA925892_C_SRR23162972_NODE_15895_length_7765_cov_11.547341	SRR23162972	PRJNA925892	7765	unknown	unknown
	PRJNA925892_C_SRR23162972_NODE_15928_length_7761_cov_7.654295	SRR23162972	PRJNA925892	7761	unknown	unknown
	PRJNA925892_C_SRR23162972_NODE_16126_length_7721_cov_4.774328	SRR23162972	PRJNA925892	7721	unknown	unknown
	PRJNA925892_C_SRR23162972_NODE_1613_length_16556_cov_10.028786	SRR23162972	PRJNA925892	16556	unknown	unknown
	PRJNA925892_C_SRR23162972_NODE_1650_length_16464_cov_9.922847	SRR23162972	PRJNA925892	16464	unknown	unknown
	PRJNA925892_C_SRR23162972_NODE_16520_length_7647_cov_8.577713	SRR23162972	PRJNA925892	7647	unknown	unknown
	PRJNA925892_C_SRR23162972_NODE_166249_length_1278_cov_3.852003	SRR23162972	PRJNA925892	1278	unknown	unknown
	PRJNA925892_C_SRR23162972_NODE_16720_length_7608_cov_9.468291	SRR23162972	PRJNA925892	7608	unknown	unknown
	PRJNA925892_C_SRR23162972_NODE_1675_length_16390_cov_7.054729	SRR23162972	PRJNA925892	16390	unknown	unknown
	PRJNA925892_C_SRR23162972_NODE_1680_length_16374_cov_15.482076	SRR23162972	PRJNA925892	16374	unknown	unknown
	PRJNA925892_C_SRR23162972_NODE_16992_length_7555_cov_7.960533	SRR23162972	PRJNA925892	7555	unknown	unknown
	PRJNA925892_C_SRR23162972_NODE_17314_length_7487_cov_9.995829	SRR23162972	PRJNA925892	7487	unknown	unknown
	PRJNA925892_C_SRR23162972_NODE_17926_length_7380_cov_8.219932	SRR23162972	PRJNA925892	7380	unknown	unknown
	PRJNA925892_C_SRR23162972_NODE_17964_length_7373_cov_5.200055	SRR23162972	PRJNA925892	7373	unknown	unknown
	PRJNA925892_C_SRR23162972_NODE_1808_length_16113_cov_10.061029	SRR23162972	PRJNA925892	16113	unknown	unknown
	PRJNA925892_C_SRR23162972_NODE_1827_length_16065_cov_9.605684	SRR23162972	PRJNA925892	16065	unknown	unknown
	PRJNA925892_C_SRR23162972_NODE_18349_length_7300_cov_9.040028	SRR23162972	PRJNA925892	7300	unknown	unknown
	PRJNA925892_C_SRR23162972_NODE_18572_length_7263_cov_8.524140	SRR23162972	PRJNA925892	7263	unknown	unknown
	PRJNA925892_C_SRR23162972_NODE_19003_length_7189_cov_9.063919	SRR23162972	PRJNA925892	7189	unknown	unknown
	PRJNA925892_C_SRR23162972_NODE_1993_length_15712_cov_12.964233	SRR23162972	PRJNA925892	15712	unknown	unknown
	PRJNA925892_C_SRR23162972_NODE_20706_length_6914_cov_11.171308	SRR23162972	PRJNA925892	6914	unknown	unknown
	PRJNA925892_C_SRR23162972_NODE_21174_length_6840_cov_8.475018	SRR23162972	PRJNA925892	6840	unknown	unknown
	PRJNA925892_C_SRR23162972_NODE_2120_length_15453_cov_11.193272	SRR23162972	PRJNA925892	15453	unknown	unknown
	PRJNA925892_C_SRR23162972_NODE_2173_length_15335_cov_8.842147	SRR23162972	PRJNA925892	15335	unknown	unknown
	PRJNA925892_C_SRR23162972_NODE_219_length_26060_cov_10.767506	SRR23162972	PRJNA925892	26060	unknown	unknown
	PRJNA925892_C_SRR23162972_NODE_2202_length_15275_cov_16.411629	SRR23162972	PRJNA925892	15275	unknown	unknown
	PRJNA925892_C_SRR23162972_NODE_2294_length_15108_cov_11.719989	SRR23162972	PRJNA925892	15108	unknown	unknown
	PRJNA925892_C_SRR23162972_NODE_2342_length_15035_cov_8.956409	SRR23162972	PRJNA925892	15035	unknown	unknown
	PRJNA925892_C_SRR23162972_NODE_23775_length_6445_cov_10.100000	SRR23162972	PRJNA925892	6445	unknown	unknown
	PRJNA925892_C_SRR23162972_NODE_2394_length_14939_cov_10.414472	SRR23162972	PRJNA925892	14939	unknown	unknown
	PRJNA925892_C_SRR23162972_NODE_24582_length_6335_cov_13.610510	SRR23162972	PRJNA925892	6335	unknown	unknown
	PRJNA925892_C_SRR23162972_NODE_24923_length_6289_cov_13.527270	SRR23162972	PRJNA925892	6289	unknown	unknown
	PRJNA925892_C_SRR23162972_NODE_2505_length_14743_cov_17.970997	SRR23162972	PRJNA925892	14743	unknown	unknown
	PRJNA925892_C_SRR23162972_NODE_25436_length_6227_cov_9.504375	SRR23162972	PRJNA925892	6227	unknown	unknown
	PRJNA925892_C_SRR23162972_NODE_2562_length_14648_cov_10.678202	SRR23162972	PRJNA925892	14648	unknown	unknown
	PRJNA925892_C_SRR23162972_NODE_25670_length_6197_cov_13.010257	SRR23162972	PRJNA925892	6197	unknown	unknown
	PRJNA925892_C_SRR23162972_NODE_2645_length_14504_cov_11.207834	SRR23162972	PRJNA925892	14504	unknown	unknown
	PRJNA925892_C_SRR23162972_NODE_2648_length_14502_cov_9.772340	SRR23162972	PRJNA925892	14502	unknown	unknown
	PRJNA925892_C_SRR23162972_NODE_26726_length_6066_cov_18.507070	SRR23162972	PRJNA925892	6066	unknown	unknown
	PRJNA925892_C_SRR23162972_NODE_2685_length_14444_cov_10.197442	SRR23162972	PRJNA925892	14444	unknown	unknown
	PRJNA925892_C_SRR23162972_NODE_27419_length_5984_cov_11.812616	SRR23162972	PRJNA925892	5984	unknown	unknown
	PRJNA925892_C_SRR23162972_NODE_2797_length_14254_cov_9.882738	SRR23162972	PRJNA925892	14254	unknown	unknown
	PRJNA925892_C_SRR23162972_NODE_28120_length_5901_cov_11.368115	SRR23162972	PRJNA925892	5901	unknown	unknown
	PRJNA925892_C_SRR23162972_NODE_28376_length_5874_cov_4.349888	SRR23162972	PRJNA925892	5874	unknown	unknown
	PRJNA925892_C_SRR23162972_NODE_2858_length_14164_cov_16.354100	SRR23162972	PRJNA925892	14164	unknown	unknown
	PRJNA925892_C_SRR23162972_NODE_2874_length_14139_cov_9.865379	SRR23162972	PRJNA925892	14139	unknown	unknown
	PRJNA925892_C_SRR23162972_NODE_2880_length_14133_cov_14.131482	SRR23162972	PRJNA925892	14133	unknown	unknown
	PRJNA925892_C_SRR23162972_NODE_2919_length_14080_cov_9.736613	SRR23162972	PRJNA925892	14080	unknown	unknown
	PRJNA925892_C_SRR23162972_NODE_2920_length_14079_cov_11.066529	SRR23162972	PRJNA925892	14079	unknown	unknown
	PRJNA925892_C_SRR23162972_NODE_2968_length_14006_cov_9.972117	SRR23162972	PRJNA925892	14006	unknown	unknown
	PRJNA925892_C_SRR23162972_NODE_29739_length_5730_cov_6.014978	SRR23162972	PRJNA925892	5730	unknown	unknown
	PRJNA925892_C_SRR23162972_NODE_2982_length_13977_cov_23.538141	SRR23162972	PRJNA925892	13977	unknown	unknown
	PRJNA925892_C_SRR23162972_NODE_3002_length_13957_cov_18.016185	SRR23162972	PRJNA925892	13957	unknown	unknown
	PRJNA925892_C_SRR23162972_NODE_3060_length_13861_cov_16.863103	SRR23162972	PRJNA925892	13861	unknown	unknown
	PRJNA925892_C_SRR23162972_NODE_31251_length_5582_cov_11.635245	SRR23162972	PRJNA925892	5582	unknown	unknown
	PRJNA925892_C_SRR23162972_NODE_31816_length_5526_cov_8.592762	SRR23162972	PRJNA925892	5526	unknown	unknown
	PRJNA925892_C_SRR23162972_NODE_31866_length_5521_cov_9.171972	SRR23162972	PRJNA925892	5521	unknown	unknown
	PRJNA925892_C_SRR23162972_NODE_3209_length_13702_cov_9.520847	SRR23162972	PRJNA925892	13702	unknown	unknown
	PRJNA925892_C_SRR23162972_NODE_3265_length_13634_cov_9.981442	SRR23162972	PRJNA925892	13634	unknown	unknown
	PRJNA925892_C_SRR23162972_NODE_32999_length_5412_cov_8.650737	SRR23162972	PRJNA925892	5412	Duplodnaviria	NA
	PRJNA925892_C_SRR23162972_NODE_3480_length_13392_cov_9.393567	SRR23162972	PRJNA925892	13392	unknown	unknown
	PRJNA925892_C_SRR23162972_NODE_3510_length_13358_cov_9.898669	SRR23162972	PRJNA925892	13358	unknown	unknown
	PRJNA925892_C_SRR23162972_NODE_3525_length_13331_cov_9.819825	SRR23162972	PRJNA925892	13331	unknown	unknown
	PRJNA925892_C_SRR23162972_NODE_3561_length_13300_cov_11.535749	SRR23162972	PRJNA925892	13300	Duplodnaviria	NA
	PRJNA925892_C_SRR23162972_NODE_36129_length_5125_cov_6.752663	SRR23162972	PRJNA925892	5125	unknown	unknown
	PRJNA925892_C_SRR23162972_NODE_36600_length_5086_cov_9.999404	SRR23162972	PRJNA925892	5086	unknown	unknown
	PRJNA925892_C_SRR23162972_NODE_3702_length_13134_cov_20.706705	SRR23162972	PRJNA925892	13134	unknown	unknown
	PRJNA925892_C_SRR23162972_NODE_37061_length_5050_cov_8.216817	SRR23162972	PRJNA925892	5050	unknown	unknown
	PRJNA925892_C_SRR23162972_NODE_3833_length_12988_cov_26.299544	SRR23162972	PRJNA925892	12988	unknown	unknown
	PRJNA925892_C_SRR23162972_NODE_38441_length_4936_cov_9.569351	SRR23162972	PRJNA925892	4936	unknown	unknown
	PRJNA925892_C_SRR23162972_NODE_38574_length_4925_cov_10.581314	SRR23162972	PRJNA925892	4925	unknown	unknown
	PRJNA925892_C_SRR23162972_NODE_386_length_23212_cov_10.483655	SRR23162972	PRJNA925892	23212	unknown	unknown
	PRJNA925892_C_SRR23162972_NODE_40251_length_4800_cov_11.271654	SRR23162972	PRJNA925892	4800	unknown	unknown
	PRJNA925892_C_SRR23162972_NODE_4037_length_12773_cov_10.688394	SRR23162972	PRJNA925892	12773	unknown	unknown
	PRJNA925892_C_SRR23162972_NODE_40969_length_4743_cov_10.220990	SRR23162972	PRJNA925892	4743	unknown	unknown
	PRJNA925892_C_SRR23162972_NODE_4102_length_12714_cov_24.774785	SRR23162972	PRJNA925892	12714	unknown	unknown
	PRJNA925892_C_SRR23162972_NODE_4117_length_12700_cov_15.338157	SRR23162972	PRJNA925892	12700	unknown	unknown
	PRJNA925892_C_SRR23162972_NODE_41792_length_4684_cov_9.458846	SRR23162972	PRJNA925892	4684	unknown	unknown
	PRJNA925892_C_SRR23162972_NODE_41982_length_4670_cov_12.247454	SRR23162972	PRJNA925892	4670	unknown	unknown
	PRJNA925892_C_SRR23162972_NODE_42524_length_4630_cov_10.411366	SRR23162972	PRJNA925892	4630	unknown	unknown
	PRJNA925892_C_SRR23162972_NODE_4268_length_12548_cov_10.854959	SRR23162972	PRJNA925892	12548	unknown	unknown
	PRJNA925892_C_SRR23162972_NODE_43116_length_4590_cov_15.665270	SRR23162972	PRJNA925892	4590	unknown	unknown
	PRJNA925892_C_SRR23162972_NODE_4379_length_12433_cov_8.975683	SRR23162972	PRJNA925892	12433	unknown	unknown
	PRJNA925892_C_SRR23162972_NODE_4421_length_12393_cov_9.163803	SRR23162972	PRJNA925892	12393	unknown	unknown
	PRJNA925892_C_SRR23162972_NODE_4432_length_12384_cov_9.589748	SRR23162972	PRJNA925892	12384	unknown	unknown
	PRJNA925892_C_SRR23162972_NODE_44882_length_4471_cov_8.609375	SRR23162972	PRJNA925892	4471	unknown	unknown
	PRJNA925892_C_SRR23162972_NODE_4542_length_12281_cov_9.235891	SRR23162972	PRJNA925892	12281	unknown	unknown
	PRJNA925892_C_SRR23162972_NODE_4610_length_12222_cov_8.831922	SRR23162972	PRJNA925892	12222	unknown	unknown
	PRJNA925892_C_SRR23162972_NODE_4659_length_12188_cov_9.409132	SRR23162972	PRJNA925892	12188	unknown	unknown
	PRJNA925892_C_SRR23162972_NODE_473_length_22153_cov_10.573853	SRR23162972	PRJNA925892	22153	unknown	unknown
	PRJNA925892_C_SRR23162972_NODE_48988_length_4211_cov_11.912656	SRR23162972	PRJNA925892	4211	unknown	unknown
	PRJNA925892_C_SRR23162972_NODE_4954_length_11949_cov_9.911720	SRR23162972	PRJNA925892	11949	unknown	unknown
	PRJNA925892_C_SRR23162972_NODE_5024_length_11894_cov_15.884788	SRR23162972	PRJNA925892	11894	unknown	unknown
	PRJNA925892_C_SRR23162972_NODE_5139_length_11810_cov_15.586048	SRR23162972	PRJNA925892	11810	unknown	unknown
	PRJNA925892_C_SRR23162972_NODE_5145_length_11806_cov_4.976683	SRR23162972	PRJNA925892	11806	unknown	unknown
	PRJNA925892_C_SRR23162972_NODE_519_length_21667_cov_10.781325	SRR23162972	PRJNA925892	21667	unknown	unknown
	PRJNA925892_C_SRR23162972_NODE_524_length_21620_cov_10.444424	SRR23162972	PRJNA925892	21620	unknown	unknown
	PRJNA925892_C_SRR23162972_NODE_5283_length_11710_cov_10.276705	SRR23162972	PRJNA925892	11710	unknown	unknown
	PRJNA925892_C_SRR23162972_NODE_5295_length_11706_cov_8.380139	SRR23162972	PRJNA925892	11706	unknown	unknown
	PRJNA925892_C_SRR23162972_NODE_5315_length_11689_cov_9.526302	SRR23162972	PRJNA925892	11689	unknown	unknown
	PRJNA925892_C_SRR23162972_NODE_5341_length_11673_cov_9.040110	SRR23162972	PRJNA925892	11673	unknown	unknown
	PRJNA925892_C_SRR23162972_NODE_5356_length_11666_cov_9.303678	SRR23162972	PRJNA925892	11666	unknown	unknown
	PRJNA925892_C_SRR23162972_NODE_5383_length_11651_cov_8.500604	SRR23162972	PRJNA925892	11651	unknown	unknown
	PRJNA925892_C_SRR23162972_NODE_54052_length_3930_cov_10.150968	SRR23162972	PRJNA925892	3930	unknown	unknown
	PRJNA925892_C_SRR23162972_NODE_5417_length_11622_cov_10.060603	SRR23162972	PRJNA925892	11622	unknown	unknown
	PRJNA925892_C_SRR23162972_NODE_5571_length_11503_cov_11.085080	SRR23162972	PRJNA925892	11503	unknown	unknown
	PRJNA925892_C_SRR23162972_NODE_56777_length_3788_cov_15.010715	SRR23162972	PRJNA925892	3788	unknown	unknown
	PRJNA925892_C_SRR23162972_NODE_57301_length_3763_cov_8.545577	SRR23162972	PRJNA925892	3763	unknown	unknown
	PRJNA925892_C_SRR23162972_NODE_5750_length_11376_cov_7.336366	SRR23162972	PRJNA925892	11376	unknown	unknown
	PRJNA925892_C_SRR23162972_NODE_58471_length_3704_cov_45.775281	SRR23162972	PRJNA925892	3704	unknown	unknown
	PRJNA925892_C_SRR23162972_NODE_58898_length_3683_cov_6.243385	SRR23162972	PRJNA925892	3683	unknown	unknown
	PRJNA925892_C_SRR23162972_NODE_6207_length_11078_cov_12.691554	SRR23162972	PRJNA925892	11078	unknown	unknown
	PRJNA925892_C_SRR23162972_NODE_6243_length_11055_cov_11.450727	SRR23162972	PRJNA925892	11055	unknown	unknown
	PRJNA925892_C_SRR23162972_NODE_6245_length_11053_cov_8.653755	SRR23162972	PRJNA925892	11053	unknown	unknown
	PRJNA925892_C_SRR23162972_NODE_6297_length_11015_cov_9.093248	SRR23162972	PRJNA925892	11015	unknown	unknown
	PRJNA925892_C_SRR23162972_NODE_63_length_32627_cov_9.760991	SRR23162972	PRJNA925892	32627	unknown	unknown
	PRJNA925892_C_SRR23162972_NODE_64511_length_3431_cov_54.254147	SRR23162972	PRJNA925892	3431	unknown	unknown
	PRJNA925892_C_SRR23162972_NODE_6454_length_10924_cov_10.982059	SRR23162972	PRJNA925892	10924	unknown	unknown
	PRJNA925892_C_SRR23162972_NODE_687_length_20437_cov_10.331273	SRR23162972	PRJNA925892	20437	unknown	unknown
	PRJNA925892_C_SRR23162972_NODE_70546_length_3186_cov_7.401150	SRR23162972	PRJNA925892	3186	unknown	unknown
	PRJNA925892_C_SRR23162972_NODE_7059_length_10612_cov_9.013261	SRR23162972	PRJNA925892	10612	unknown	unknown
	PRJNA925892_C_SRR23162972_NODE_70774_length_3176_cov_41.123037	SRR23162972	PRJNA925892	3176	Duplodnaviria	NA
	PRJNA925892_C_SRR23162972_NODE_7081_length_10599_cov_14.219082	SRR23162972	PRJNA925892	10599	unknown	unknown
	PRJNA925892_C_SRR23162972_NODE_709_length_20300_cov_9.905952	SRR23162972	PRJNA925892	20300	unknown	unknown
	PRJNA925892_C_SRR23162972_NODE_7137_length_10570_cov_10.166334	SRR23162972	PRJNA925892	10570	unknown	unknown
	PRJNA925892_C_SRR23162972_NODE_71392_length_3152_cov_3.007104	SRR23162972	PRJNA925892	3152	unknown	unknown
	PRJNA925892_C_SRR23162972_NODE_7316_length_10471_cov_10.211886	SRR23162972	PRJNA925892	10471	unknown	unknown
	PRJNA925892_C_SRR23162972_NODE_7368_length_10447_cov_34.740377	SRR23162972	PRJNA925892	10447	unknown	unknown
	PRJNA925892_C_SRR23162972_NODE_7712_length_10287_cov_8.683444	SRR23162972	PRJNA925892	10287	unknown	unknown
	PRJNA925892_C_SRR23162972_NODE_77182_length_2941_cov_294.188843	SRR23162972	PRJNA925892	2941	unknown	unknown
	PRJNA925892_C_SRR23162972_NODE_7731_length_10274_cov_9.651727	SRR23162972	PRJNA925892	10274	unknown	unknown
	PRJNA925892_C_SRR23162972_NODE_79411_length_2865_cov_3.901068	SRR23162972	PRJNA925892	2865	Duplodnaviria	NA
	PRJNA925892_C_SRR23162972_NODE_80864_length_2816_cov_13.032959	SRR23162972	PRJNA925892	2816	unknown	unknown
	PRJNA925892_C_SRR23162972_NODE_8201_length_10050_cov_8.772586	SRR23162972	PRJNA925892	10050	unknown	unknown
	PRJNA925892_C_SRR23162972_NODE_8241_length_10031_cov_10.051724	SRR23162972	PRJNA925892	10031	unknown	unknown
	PRJNA925892_C_SRR23162972_NODE_859_length_19426_cov_9.865417	SRR23162972	PRJNA925892	19426	unknown	unknown
	PRJNA925892_C_SRR23162972_NODE_864_length_19385_cov_9.724315	SRR23162972	PRJNA925892	19385	unknown	unknown
	PRJNA925892_C_SRR23162972_NODE_8828_length_9774_cov_9.651302	SRR23162972	PRJNA925892	9774	unknown	unknown
	PRJNA925892_C_SRR23162972_NODE_88727_length_2578_cov_3.766151	SRR23162972	PRJNA925892	2578	unknown	unknown
	PRJNA925892_C_SRR23162972_NODE_893_length_19226_cov_10.293203	SRR23162972	PRJNA925892	19226	unknown	unknown
	PRJNA925892_C_SRR23162972_NODE_898_length_19193_cov_10.539241	SRR23162972	PRJNA925892	19193	unknown	unknown
	PRJNA925892_C_SRR23162972_NODE_90321_length_2531_cov_9.695880	SRR23162972	PRJNA925892	2531	unknown	unknown
	PRJNA925892_C_SRR23162972_NODE_909_length_19142_cov_21.335883	SRR23162972	PRJNA925892	19142	unknown	unknown
	PRJNA925892_C_SRR23162972_NODE_91371_length_2503_cov_8.501634	SRR23162972	PRJNA925892	2503	unknown	unknown
	PRJNA925892_C_SRR23162972_NODE_9221_length_9637_cov_9.931747	SRR23162972	PRJNA925892	9637	unknown	unknown
	PRJNA925892_C_SRR23162972_NODE_9364_length_9576_cov_10.225502	SRR23162972	PRJNA925892	9576	unknown	unknown
	PRJNA925892_C_SRR23162972_NODE_93981_length_2433_cov_17.039108	SRR23162972	PRJNA925892	2433	unknown	unknown
	PRJNA925892_C_SRR23162972_NODE_9434_length_9552_cov_17.566389	SRR23162972	PRJNA925892	9552	unknown	unknown
	PRJNA925892_C_SRR23162972_NODE_9569_length_9501_cov_11.274614	SRR23162972	PRJNA925892	9501	unknown	unknown
	PRJNA925892_C_SRR23162972_NODE_9729_length_9441_cov_10.608140	SRR23162972	PRJNA925892	9441	unknown	unknown
	PRJNA925892_C_SRR23162972_NODE_9790_length_9421_cov_12.311232	SRR23162972	PRJNA925892	9421	unknown	unknown
	PRJNA925892_C_SRR23162973_NODE_10261_length_15105_cov_13.588106	SRR23162973	PRJNA925892	15105	unknown	unknown
	PRJNA925892_C_SRR23162973_NODE_11052_length_14454_cov_11.805125	SRR23162973	PRJNA925892	14454	unknown	unknown
	PRJNA925892_C_SRR23162973_NODE_11564_length_14020_cov_14.427927	SRR23162973	PRJNA925892	14020	unknown	unknown
	PRJNA925892_C_SRR23162973_NODE_1314_length_36183_cov_15.244104	SRR23162973	PRJNA925892	36183	Duplodnaviria	Kyanoviridae
	PRJNA925892_C_SRR23162973_NODE_15264_length_11498_cov_15.223281	SRR23162973	PRJNA925892	11498	unknown	unknown
	PRJNA925892_C_SRR23162973_NODE_17278_length_10356_cov_12.421027	SRR23162973	PRJNA925892	10356	unknown	unknown
	PRJNA925892_C_SRR23162973_NODE_17534_length_10226_cov_10.460230	SRR23162973	PRJNA925892	10226	unknown	unknown
	PRJNA925892_C_SRR23162973_NODE_18352_length_9826_cov_17.338451	SRR23162973	PRJNA925892	9826	unknown	unknown
	PRJNA925892_C_SRR23162973_NODE_1876_length_32146_cov_13.751488	SRR23162973	PRJNA925892	32146	unknown	unknown
	PRJNA925892_C_SRR23162973_NODE_18855_length_9598_cov_13.546788	SRR23162973	PRJNA925892	9598	unknown	unknown
	PRJNA925892_C_SRR23162973_NODE_19136_length_9479_cov_13.418188	SRR23162973	PRJNA925892	9479	unknown	unknown
	PRJNA925892_C_SRR23162973_NODE_19557_length_9267_cov_7.757382	SRR23162973	PRJNA925892	9267	unknown	unknown
	PRJNA925892_C_SRR23162973_NODE_1990_length_31525_cov_12.066381	SRR23162973	PRJNA925892	31525	unknown	unknown
	PRJNA925892_C_SRR23162973_NODE_19910_length_9104_cov_11.735993	SRR23162973	PRJNA925892	9104	unknown	unknown
	PRJNA925892_C_SRR23162973_NODE_20612_length_8800_cov_11.928531	SRR23162973	PRJNA925892	8800	unknown	unknown
	PRJNA925892_C_SRR23162973_NODE_20982_length_8655_cov_9.603721	SRR23162973	PRJNA925892	8655	unknown	unknown
	PRJNA925892_C_SRR23162973_NODE_20998_length_8649_cov_13.017570	SRR23162973	PRJNA925892	8649	unknown	unknown
	PRJNA925892_C_SRR23162973_NODE_22513_length_8055_cov_12.102750	SRR23162973	PRJNA925892	8055	unknown	unknown
	PRJNA925892_C_SRR23162973_NODE_23093_length_7835_cov_16.781748	SRR23162973	PRJNA925892	7835	unknown	unknown
	PRJNA925892_C_SRR23162973_NODE_2324_length_29993_cov_14.108858	SRR23162973	PRJNA925892	29993	unknown	unknown
	PRJNA925892_C_SRR23162973_NODE_239_length_55931_cov_13.875331	SRR23162973	PRJNA925892	55931	unknown	unknown
	PRJNA925892_C_SRR23162973_NODE_24026_length_7519_cov_12.414121	SRR23162973	PRJNA925892	7519	unknown	unknown
	PRJNA925892_C_SRR23162973_NODE_2442_length_29506_cov_14.511697	SRR23162973	PRJNA925892	29506	unknown	unknown
	PRJNA925892_C_SRR23162973_NODE_24938_length_7211_cov_14.298770	SRR23162973	PRJNA925892	7211	unknown	unknown
	PRJNA925892_C_SRR23162973_NODE_2521_length_29181_cov_13.645849	SRR23162973	PRJNA925892	29181	unknown	unknown
	PRJNA925892_C_SRR23162973_NODE_25251_length_7106_cov_6.608424	SRR23162973	PRJNA925892	7106	unknown	unknown
	PRJNA925892_C_SRR23162973_NODE_2941_length_27495_cov_13.458929	SRR23162973	PRJNA925892	27495	Duplodnaviria	NA
	PRJNA925892_C_SRR23162973_NODE_3134_length_26829_cov_13.599724	SRR23162973	PRJNA925892	26829	unknown	unknown
	PRJNA925892_C_SRR23162973_NODE_3206_length_26632_cov_14.447455	SRR23162973	PRJNA925892	26632	Duplodnaviria	NA
	PRJNA925892_C_SRR23162973_NODE_33293_length_4959_cov_19.534869	SRR23162973	PRJNA925892	4959	unknown	unknown
	PRJNA925892_C_SRR23162973_NODE_33337_length_4950_cov_37.985291	SRR23162973	PRJNA925892	4950	unknown	unknown
	PRJNA925892_C_SRR23162973_NODE_3374_length_26090_cov_13.644402	SRR23162973	PRJNA925892	26090	unknown	unknown
	PRJNA925892_C_SRR23162973_NODE_3387_length_26056_cov_14.016807	SRR23162973	PRJNA925892	26056	unknown	unknown
	PRJNA925892_C_SRR23162973_NODE_3402_length_26011_cov_15.322045	SRR23162973	PRJNA925892	26011	unknown	unknown
	PRJNA925892_C_SRR23162973_NODE_35147_length_4545_cov_11.901782	SRR23162973	PRJNA925892	4545	unknown	unknown
	PRJNA925892_C_SRR23162973_NODE_36387_length_4307_cov_15.889464	SRR23162973	PRJNA925892	4307	unknown	unknown
	PRJNA925892_C_SRR23162973_NODE_3705_length_25199_cov_11.806236	SRR23162973	PRJNA925892	25199	unknown	unknown
	PRJNA925892_C_SRR23162973_NODE_4381_length_23433_cov_11.485371	SRR23162973	PRJNA925892	23433	unknown	unknown
	PRJNA925892_C_SRR23162973_NODE_4412_length_23344_cov_14.361415	SRR23162973	PRJNA925892	23344	unknown	unknown
	PRJNA925892_C_SRR23162973_NODE_4414_length_23339_cov_15.402637	SRR23162973	PRJNA925892	23339	unknown	unknown
	PRJNA925892_C_SRR23162973_NODE_46717_length_2626_cov_28.225204	SRR23162973	PRJNA925892	2626	unknown	unknown
	PRJNA925892_C_SRR23162973_NODE_5080_length_21971_cov_16.722942	SRR23162973	PRJNA925892	21971	unknown	unknown
	PRJNA925892_C_SRR23162973_NODE_5082_length_21970_cov_10.705088	SRR23162973	PRJNA925892	21970	unknown	unknown
	PRJNA925892_C_SRR23162973_NODE_5471_length_21223_cov_13.995512	SRR23162973	PRJNA925892	21223	unknown	unknown
	PRJNA925892_C_SRR23162973_NODE_5515_length_21120_cov_12.564681	SRR23162973	PRJNA925892	21120	unknown	unknown
	PRJNA925892_C_SRR23162973_NODE_5618_length_20940_cov_12.997127	SRR23162973	PRJNA925892	20940	unknown	unknown
	PRJNA925892_C_SRR23162973_NODE_6451_length_19565_cov_13.540236	SRR23162973	PRJNA925892	19565	unknown	unknown
	PRJNA925892_C_SRR23162973_NODE_671_length_43726_cov_12.072909	SRR23162973	PRJNA925892	43726	unknown	unknown
	PRJNA925892_C_SRR23162973_NODE_6963_length_18887_cov_9.874894	SRR23162973	PRJNA925892	18887	unknown	unknown
	PRJNA925892_C_SRR23162973_NODE_7019_length_18810_cov_11.880938	SRR23162973	PRJNA925892	18810	unknown	unknown
	PRJNA925892_C_SRR23162973_NODE_705_length_43082_cov_13.644874	SRR23162973	PRJNA925892	43082	unknown	unknown
	PRJNA925892_C_SRR23162973_NODE_7054_length_18752_cov_16.177408	SRR23162973	PRJNA925892	18752	unknown	unknown
	PRJNA925892_C_SRR23162973_NODE_7216_length_18522_cov_14.702117	SRR23162973	PRJNA925892	18522	unknown	unknown
	PRJNA925892_C_SRR23162973_NODE_7611_length_17963_cov_14.218171	SRR23162973	PRJNA925892	17963	unknown	unknown
	PRJNA925892_C_SRR23162973_NODE_8569_length_16837_cov_12.907341	SRR23162973	PRJNA925892	16837	unknown	unknown
	PRJNA925892_C_SRR23162973_NODE_9026_length_16318_cov_9.060505	SRR23162973	PRJNA925892	16318	unknown	unknown
	PRJNA925892_C_SRR23162973_NODE_903_length_40212_cov_12.536868	SRR23162973	PRJNA925892	40212	unknown	unknown
	PRJNA925892_C_SRR23162973_NODE_9045_length_16297_cov_12.312708	SRR23162973	PRJNA925892	16297	unknown	unknown
	PRJNA925892_C_SRR23162973_NODE_926_length_39938_cov_12.220495	SRR23162973	PRJNA925892	39938	unknown	unknown
	PRJNA925892_C_SRR23162973_NODE_962_length_39486_cov_13.084857	SRR23162973	PRJNA925892	39486	unknown	unknown
	PRJNA925892_C_SRR23162973_NODE_9825_length_15509_cov_8.446422	SRR23162973	PRJNA925892	15509	unknown	unknown
	PRJNA925892_C_SRR23162973_NODE_992_length_39095_cov_12.988832	SRR23162973	PRJNA925892	39095	unknown	unknown
	PRJNA925892_C_SRR23162974_NODE_10128_length_8885_cov_55.040770	SRR23162974	PRJNA925892	8885	unknown	unknown
	PRJNA925892_C_SRR23162974_NODE_10179_length_8869_cov_8.364193	SRR23162974	PRJNA925892	8869	unknown	unknown
	PRJNA925892_C_SRR23162974_NODE_10188_length_8867_cov_15.163414	SRR23162974	PRJNA925892	8867	unknown	unknown
	PRJNA925892_C_SRR23162974_NODE_10493_length_8772_cov_14.973729	SRR23162974	PRJNA925892	8772	unknown	unknown
	PRJNA925892_C_SRR23162974_NODE_1068_length_17394_cov_8.563124	SRR23162974	PRJNA925892	17394	unknown	unknown
	PRJNA925892_C_SRR23162974_NODE_10708_length_8700_cov_10.580798	SRR23162974	PRJNA925892	8700	unknown	unknown
	PRJNA925892_C_SRR23162974_NODE_10789_length_8673_cov_7.744372	SRR23162974	PRJNA925892	8673	unknown	unknown
	PRJNA925892_C_SRR23162974_NODE_10913_length_8637_cov_11.938476	SRR23162974	PRJNA925892	8637	unknown	unknown
	PRJNA925892_C_SRR23162974_NODE_10918_length_8636_cov_8.378394	SRR23162974	PRJNA925892	8636	unknown	unknown
	PRJNA925892_C_SRR23162974_NODE_109256_length_2023_cov_3.266260	SRR23162974	PRJNA925892	2023	unknown	unknown
	PRJNA925892_C_SRR23162974_NODE_11129_length_8576_cov_8.644408	SRR23162974	PRJNA925892	8576	unknown	unknown
	PRJNA925892_C_SRR23162974_NODE_11265_length_8540_cov_8.389039	SRR23162974	PRJNA925892	8540	unknown	unknown
	PRJNA925892_C_SRR23162974_NODE_11463_length_8488_cov_7.236452	SRR23162974	PRJNA925892	8488	unknown	unknown
	PRJNA925892_C_SRR23162974_NODE_11471_length_8485_cov_7.970937	SRR23162974	PRJNA925892	8485	unknown	unknown
	PRJNA925892_C_SRR23162974_NODE_1159_length_17069_cov_10.097273	SRR23162974	PRJNA925892	17069	unknown	unknown
	PRJNA925892_C_SRR23162974_NODE_1167_length_17043_cov_8.073640	SRR23162974	PRJNA925892	17043	unknown	unknown
	PRJNA925892_C_SRR23162974_NODE_117_length_27525_cov_8.154277	SRR23162974	PRJNA925892	27525	unknown	unknown
	PRJNA925892_C_SRR23162974_NODE_120696_length_1790_cov_9.244380	SRR23162974	PRJNA925892	1790	unknown	unknown
	PRJNA925892_C_SRR23162974_NODE_122082_length_1765_cov_32.757310	SRR23162974	PRJNA925892	1765	unknown	unknown
	PRJNA925892_C_SRR23162974_NODE_122677_length_1754_cov_17.020012	SRR23162974	PRJNA925892	1754	unknown	unknown
	PRJNA925892_C_SRR23162974_NODE_1230_length_16861_cov_8.607819	SRR23162974	PRJNA925892	16861	unknown	unknown
	PRJNA925892_C_SRR23162974_NODE_1235_length_16853_cov_8.188772	SRR23162974	PRJNA925892	16853	unknown	unknown
	PRJNA925892_C_SRR23162974_NODE_124_length_27252_cov_8.607199	SRR23162974	PRJNA925892	27252	unknown	unknown
	PRJNA925892_C_SRR23162974_NODE_12623_length_8181_cov_8.951391	SRR23162974	PRJNA925892	8181	unknown	unknown
	PRJNA925892_C_SRR23162974_NODE_12632_length_8179_cov_8.764402	SRR23162974	PRJNA925892	8179	unknown	unknown
	PRJNA925892_C_SRR23162974_NODE_1278_length_16730_cov_11.261589	SRR23162974	PRJNA925892	16730	unknown	unknown
	PRJNA925892_C_SRR23162974_NODE_1279_length_16725_cov_8.285723	SRR23162974	PRJNA925892	16725	unknown	unknown
	PRJNA925892_C_SRR23162974_NODE_1285_length_16701_cov_8.201550	SRR23162974	PRJNA925892	16701	unknown	unknown
	PRJNA925892_C_SRR23162974_NODE_12867_length_8119_cov_28.336186	SRR23162974	PRJNA925892	8119	unknown	unknown
	PRJNA925892_C_SRR23162974_NODE_128967_length_1642_cov_10.835539	SRR23162974	PRJNA925892	1642	unknown	unknown
	PRJNA925892_C_SRR23162974_NODE_1302_length_16657_cov_8.140405	SRR23162974	PRJNA925892	16657	Duplodnaviria	NA
	PRJNA925892_C_SRR23162974_NODE_132_length_27111_cov_8.464038	SRR23162974	PRJNA925892	27111	unknown	unknown
	PRJNA925892_C_SRR23162974_NODE_13320_length_8010_cov_8.633187	SRR23162974	PRJNA925892	8010	unknown	unknown
	PRJNA925892_C_SRR23162974_NODE_13389_length_7993_cov_17.303603	SRR23162974	PRJNA925892	7993	unknown	unknown
	PRJNA925892_C_SRR23162974_NODE_1375_length_16408_cov_7.953709	SRR23162974	PRJNA925892	16408	unknown	unknown
	PRJNA925892_C_SRR23162974_NODE_1397_length_16359_cov_8.216205	SRR23162974	PRJNA925892	16359	unknown	unknown
	PRJNA925892_C_SRR23162974_NODE_13985_length_7851_cov_8.102617	SRR23162974	PRJNA925892	7851	unknown	unknown
	PRJNA925892_C_SRR23162974_NODE_14090_length_7825_cov_8.203089	SRR23162974	PRJNA925892	7825	unknown	unknown
	PRJNA925892_C_SRR23162974_NODE_1420_length_16288_cov_10.106881	SRR23162974	PRJNA925892	16288	unknown	unknown
	PRJNA925892_C_SRR23162974_NODE_14363_length_7768_cov_14.620122	SRR23162974	PRJNA925892	7768	unknown	unknown
	PRJNA925892_C_SRR23162974_NODE_1439_length_16226_cov_8.109950	SRR23162974	PRJNA925892	16226	unknown	unknown
	PRJNA925892_C_SRR23162974_NODE_1459_length_16168_cov_12.594613	SRR23162974	PRJNA925892	16168	unknown	unknown
	PRJNA925892_C_SRR23162974_NODE_1469_length_16151_cov_9.273546	SRR23162974	PRJNA925892	16151	unknown	unknown
	PRJNA925892_C_SRR23162974_NODE_14783_length_7680_cov_4.437115	SRR23162974	PRJNA925892	7680	unknown	unknown
	PRJNA925892_C_SRR23162974_NODE_15020_length_7633_cov_10.672341	SRR23162974	PRJNA925892	7633	unknown	unknown
	PRJNA925892_C_SRR23162974_NODE_15153_length_7607_cov_8.907839	SRR23162974	PRJNA925892	7607	unknown	unknown
	PRJNA925892_C_SRR23162974_NODE_15183_length_7601_cov_7.721839	SRR23162974	PRJNA925892	7601	unknown	unknown
	PRJNA925892_C_SRR23162974_NODE_15285_length_7580_cov_7.748837	SRR23162974	PRJNA925892	7580	unknown	unknown
	PRJNA925892_C_SRR23162974_NODE_15331_length_7572_cov_4.273513	SRR23162974	PRJNA925892	7572	unknown	unknown
	PRJNA925892_C_SRR23162974_NODE_1536_length_15983_cov_10.945881	SRR23162974	PRJNA925892	15983	unknown	unknown
	PRJNA925892_C_SRR23162974_NODE_15407_length_7552_cov_56.569961	SRR23162974	PRJNA925892	7552	unknown	unknown
	PRJNA925892_C_SRR23162974_NODE_1544_length_15959_cov_7.660023	SRR23162974	PRJNA925892	15959	unknown	unknown
	PRJNA925892_C_SRR23162974_NODE_15547_length_7529_cov_7.606369	SRR23162974	PRJNA925892	7529	unknown	unknown
	PRJNA925892_C_SRR23162974_NODE_15645_length_7509_cov_8.164073	SRR23162974	PRJNA925892	7509	unknown	unknown
	PRJNA925892_C_SRR23162974_NODE_157_length_26247_cov_8.240722	SRR23162974	PRJNA925892	26247	unknown	unknown
	PRJNA925892_C_SRR23162974_NODE_16186_length_7409_cov_11.922355	SRR23162974	PRJNA925892	7409	unknown	unknown
	PRJNA925892_C_SRR23162974_NODE_1644_length_15722_cov_8.586902	SRR23162974	PRJNA925892	15722	unknown	unknown
	PRJNA925892_C_SRR23162974_NODE_16512_length_7348_cov_8.088578	SRR23162974	PRJNA925892	7348	unknown	unknown
	PRJNA925892_C_SRR23162974_NODE_16679_length_7316_cov_8.630492	SRR23162974	PRJNA925892	7316	unknown	unknown
	PRJNA925892_C_SRR23162974_NODE_1674_length_15642_cov_8.926862	SRR23162974	PRJNA925892	15642	Duplodnaviria	NA
	PRJNA925892_C_SRR23162974_NODE_16793_length_7295_cov_9.513398	SRR23162974	PRJNA925892	7295	unknown	unknown
	PRJNA925892_C_SRR23162974_NODE_17041_length_7247_cov_13.726780	SRR23162974	PRJNA925892	7247	unknown	unknown
	PRJNA925892_C_SRR23162974_NODE_17703_length_7126_cov_11.594541	SRR23162974	PRJNA925892	7126	unknown	unknown
	PRJNA925892_C_SRR23162974_NODE_1778_length_15383_cov_8.771007	SRR23162974	PRJNA925892	15383	unknown	unknown
	PRJNA925892_C_SRR23162974_NODE_1806_length_15322_cov_18.215432	SRR23162974	PRJNA925892	15322	unknown	unknown
	PRJNA925892_C_SRR23162974_NODE_1824_length_15250_cov_9.084370	SRR23162974	PRJNA925892	15250	unknown	unknown
	PRJNA925892_C_SRR23162974_NODE_18715_length_6950_cov_8.702248	SRR23162974	PRJNA925892	6950	Duplodnaviria	NA
	PRJNA925892_C_SRR23162974_NODE_18806_length_6932_cov_7.482042	SRR23162974	PRJNA925892	6932	unknown	unknown
	PRJNA925892_C_SRR23162974_NODE_18826_length_6927_cov_8.035943	SRR23162974	PRJNA925892	6927	unknown	unknown
	PRJNA925892_C_SRR23162974_NODE_1921_length_15058_cov_9.012597	SRR23162974	PRJNA925892	15058	unknown	unknown
	PRJNA925892_C_SRR23162974_NODE_195_length_25120_cov_8.563096	SRR23162974	PRJNA925892	25120	unknown	unknown
	PRJNA925892_C_SRR23162974_NODE_1952_length_14987_cov_8.601058	SRR23162974	PRJNA925892	14987	unknown	unknown
	PRJNA925892_C_SRR23162974_NODE_1958_length_14972_cov_8.924449	SRR23162974	PRJNA925892	14972	unknown	unknown
	PRJNA925892_C_SRR23162974_NODE_20051_length_6731_cov_7.843619	SRR23162974	PRJNA925892	6731	unknown	unknown
	PRJNA925892_C_SRR23162974_NODE_20246_length_6700_cov_7.354251	SRR23162974	PRJNA925892	6700	unknown	unknown
	PRJNA925892_C_SRR23162974_NODE_20325_length_6686_cov_7.970593	SRR23162974	PRJNA925892	6686	unknown	unknown
	PRJNA925892_C_SRR23162974_NODE_2057_length_14750_cov_8.569173	SRR23162974	PRJNA925892	14750	unknown	unknown
	PRJNA925892_C_SRR23162974_NODE_20675_length_6630_cov_9.068745	SRR23162974	PRJNA925892	6630	unknown	unknown
	PRJNA925892_C_SRR23162974_NODE_2101_length_14691_cov_8.405029	SRR23162974	PRJNA925892	14691	unknown	unknown
	PRJNA925892_C_SRR23162974_NODE_21512_length_6504_cov_7.420530	SRR23162974	PRJNA925892	6504	unknown	unknown
	PRJNA925892_C_SRR23162974_NODE_2153_length_14569_cov_10.030316	SRR23162974	PRJNA925892	14569	unknown	unknown
	PRJNA925892_C_SRR23162974_NODE_21833_length_6458_cov_8.695455	SRR23162974	PRJNA925892	6458	unknown	unknown
	PRJNA925892_C_SRR23162974_NODE_22171_length_6410_cov_9.019040	SRR23162974	PRJNA925892	6410	unknown	unknown
	PRJNA925892_C_SRR23162974_NODE_2236_length_14406_cov_8.926277	SRR23162974	PRJNA925892	14406	unknown	unknown
	PRJNA925892_C_SRR23162974_NODE_22611_length_6350_cov_4.056394	SRR23162974	PRJNA925892	6350	unknown	unknown
	PRJNA925892_C_SRR23162974_NODE_22706_length_6337_cov_7.772365	SRR23162974	PRJNA925892	6337	unknown	unknown
	PRJNA925892_C_SRR23162974_NODE_2310_length_14275_cov_8.292475	SRR23162974	PRJNA925892	14275	unknown	unknown
	PRJNA925892_C_SRR23162974_NODE_2358_length_14198_cov_8.759316	SRR23162974	PRJNA925892	14198	unknown	unknown
	PRJNA925892_C_SRR23162974_NODE_23585_length_6219_cov_7.652174	SRR23162974	PRJNA925892	6219	unknown	unknown
	PRJNA925892_C_SRR23162974_NODE_23722_length_6199_cov_12.493327	SRR23162974	PRJNA925892	6199	unknown	unknown
	PRJNA925892_C_SRR23162974_NODE_24057_length_6159_cov_9.768512	SRR23162974	PRJNA925892	6159	unknown	unknown
	PRJNA925892_C_SRR23162974_NODE_2410_length_14126_cov_7.865184	SRR23162974	PRJNA925892	14126	unknown	unknown
	PRJNA925892_C_SRR23162974_NODE_2516_length_13942_cov_8.638367	SRR23162974	PRJNA925892	13942	unknown	unknown
	PRJNA925892_C_SRR23162974_NODE_2533_length_13916_cov_7.987808	SRR23162974	PRJNA925892	13916	unknown	unknown
	PRJNA925892_C_SRR23162974_NODE_25685_length_5961_cov_8.501185	SRR23162974	PRJNA925892	5961	unknown	unknown
	PRJNA925892_C_SRR23162974_NODE_2572_length_13858_cov_11.930305	SRR23162974	PRJNA925892	13858	unknown	unknown
	PRJNA925892_C_SRR23162974_NODE_2603_length_13808_cov_7.621610	SRR23162974	PRJNA925892	13808	unknown	unknown
	PRJNA925892_C_SRR23162974_NODE_2634_length_13763_cov_8.296615	SRR23162974	PRJNA925892	13763	unknown	unknown
	PRJNA925892_C_SRR23162974_NODE_2660_length_13725_cov_9.462034	SRR23162974	PRJNA925892	13725	unknown	unknown
	PRJNA925892_C_SRR23162974_NODE_271_length_23711_cov_12.036777	SRR23162974	PRJNA925892	23711	unknown	unknown
	PRJNA925892_C_SRR23162974_NODE_2740_length_13599_cov_8.300650	SRR23162974	PRJNA925892	13599	unknown	unknown
	PRJNA925892_C_SRR23162974_NODE_27599_length_5740_cov_7.182234	SRR23162974	PRJNA925892	5740	unknown	unknown
	PRJNA925892_C_SRR23162974_NODE_2795_length_13528_cov_25.968604	SRR23162974	PRJNA925892	13528	unknown	unknown
	PRJNA925892_C_SRR23162974_NODE_28069_length_5690_cov_8.544809	SRR23162974	PRJNA925892	5690	unknown	unknown
	PRJNA925892_C_SRR23162974_NODE_28982_length_5596_cov_8.463093	SRR23162974	PRJNA925892	5596	unknown	unknown
	PRJNA925892_C_SRR23162974_NODE_2906_length_13398_cov_7.307502	SRR23162974	PRJNA925892	13398	unknown	unknown
	PRJNA925892_C_SRR23162974_NODE_29071_length_5587_cov_7.635756	SRR23162974	PRJNA925892	5587	unknown	unknown
	PRJNA925892_C_SRR23162974_NODE_2931_length_13369_cov_7.344900	SRR23162974	PRJNA925892	13369	unknown	unknown
	PRJNA925892_C_SRR23162974_NODE_29406_length_5552_cov_7.509914	SRR23162974	PRJNA925892	5552	unknown	unknown
	PRJNA925892_C_SRR23162974_NODE_2955_length_13328_cov_9.612070	SRR23162974	PRJNA925892	13328	unknown	unknown
	PRJNA925892_C_SRR23162974_NODE_29787_length_5515_cov_9.941026	SRR23162974	PRJNA925892	5515	Duplodnaviria	NA
	PRJNA925892_C_SRR23162974_NODE_30_length_37308_cov_8.474861	SRR23162974	PRJNA925892	37308	unknown	unknown
	PRJNA925892_C_SRR23162974_NODE_30943_length_5398_cov_5.569595	SRR23162974	PRJNA925892	5398	unknown	unknown
	PRJNA925892_C_SRR23162974_NODE_3103_length_13160_cov_12.981000	SRR23162974	PRJNA925892	13160	unknown	unknown
	PRJNA925892_C_SRR23162974_NODE_31233_length_5369_cov_18.019006	SRR23162974	PRJNA925892	5369	unknown	unknown
	PRJNA925892_C_SRR23162974_NODE_3126_length_13129_cov_8.911963	SRR23162974	PRJNA925892	13129	unknown	unknown
	PRJNA925892_C_SRR23162974_NODE_3177_length_13069_cov_8.143768	SRR23162974	PRJNA925892	13069	unknown	unknown
	PRJNA925892_C_SRR23162974_NODE_3193_length_13051_cov_8.102339	SRR23162974	PRJNA925892	13051	unknown	unknown
	PRJNA925892_C_SRR23162974_NODE_3198_length_13043_cov_10.642824	SRR23162974	PRJNA925892	13043	unknown	unknown
	PRJNA925892_C_SRR23162974_NODE_33071_length_5201_cov_8.474738	SRR23162974	PRJNA925892	5201	unknown	unknown
	PRJNA925892_C_SRR23162974_NODE_33547_length_5158_cov_9.905154	SRR23162974	PRJNA925892	5158	Duplodnaviria	NA
	PRJNA925892_C_SRR23162974_NODE_33637_length_5150_cov_11.617076	SRR23162974	PRJNA925892	5150	unknown	unknown
	PRJNA925892_C_SRR23162974_NODE_3427_length_12806_cov_32.716179	SRR23162974	PRJNA925892	12806	Duplodnaviria	NA
	PRJNA925892_C_SRR23162974_NODE_3478_length_12749_cov_8.347723	SRR23162974	PRJNA925892	12749	unknown	unknown
	PRJNA925892_C_SRR23162974_NODE_35359_length_5005_cov_8.028283	SRR23162974	PRJNA925892	5005	unknown	unknown
	PRJNA925892_C_SRR23162974_NODE_3676_length_12553_cov_7.918467	SRR23162974	PRJNA925892	12553	unknown	unknown
	PRJNA925892_C_SRR23162974_NODE_3687_length_12543_cov_8.697710	SRR23162974	PRJNA925892	12543	unknown	unknown
	PRJNA925892_C_SRR23162974_NODE_3798_length_12435_cov_9.054766	SRR23162974	PRJNA925892	12435	unknown	unknown
	PRJNA925892_C_SRR23162974_NODE_3826_length_12410_cov_8.041845	SRR23162974	PRJNA925892	12410	unknown	unknown
	PRJNA925892_C_SRR23162974_NODE_3937_length_12308_cov_9.840774	SRR23162974	PRJNA925892	12308	unknown	unknown
	PRJNA925892_C_SRR23162974_NODE_3945_length_12302_cov_8.341635	SRR23162974	PRJNA925892	12302	unknown	unknown
	PRJNA925892_C_SRR23162974_NODE_39837_length_4663_cov_7.435330	SRR23162974	PRJNA925892	4663	Duplodnaviria	NA
	PRJNA925892_C_SRR23162974_NODE_3986_length_12271_cov_8.005403	SRR23162974	PRJNA925892	12271	unknown	unknown
	PRJNA925892_C_SRR23162974_NODE_4001_length_12256_cov_7.623473	SRR23162974	PRJNA925892	12256	unknown	unknown
	PRJNA925892_C_SRR23162974_NODE_4027_length_12229_cov_8.514539	SRR23162974	PRJNA925892	12229	unknown	unknown
	PRJNA925892_C_SRR23162974_NODE_4088_length_12171_cov_7.949901	SRR23162974	PRJNA925892	12171	unknown	unknown
	PRJNA925892_C_SRR23162974_NODE_4116_length_12148_cov_7.677086	SRR23162974	PRJNA925892	12148	unknown	unknown
	PRJNA925892_C_SRR23162974_NODE_41648_length_4536_cov_26.759652	SRR23162974	PRJNA925892	4536	unknown	unknown
	PRJNA925892_C_SRR23162974_NODE_4197_length_12066_cov_7.650404	SRR23162974	PRJNA925892	12066	Duplodnaviria	NA
	PRJNA925892_C_SRR23162974_NODE_42823_length_4458_cov_8.725414	SRR23162974	PRJNA925892	4458	unknown	unknown
	PRJNA925892_C_SRR23162974_NODE_4324_length_11939_cov_8.655587	SRR23162974	PRJNA925892	11939	unknown	unknown
	PRJNA925892_C_SRR23162974_NODE_43983_length_4386_cov_9.006696	SRR23162974	PRJNA925892	4386	unknown	unknown
	PRJNA925892_C_SRR23162974_NODE_4407_length_11873_cov_9.376037	SRR23162974	PRJNA925892	11873	unknown	unknown
	PRJNA925892_C_SRR23162974_NODE_44163_length_4376_cov_17.831520	SRR23162974	PRJNA925892	4376	unknown	unknown
	PRJNA925892_C_SRR23162974_NODE_4461_length_11831_cov_8.785496	SRR23162974	PRJNA925892	11831	unknown	unknown
	PRJNA925892_C_SRR23162974_NODE_4465_length_11828_cov_8.158838	SRR23162974	PRJNA925892	11828	unknown	unknown
	PRJNA925892_C_SRR23162974_NODE_4492_length_11803_cov_7.927732	SRR23162974	PRJNA925892	11803	unknown	unknown
	PRJNA925892_C_SRR23162974_NODE_4504_length_11793_cov_8.070285	SRR23162974	PRJNA925892	11793	unknown	unknown
	PRJNA925892_C_SRR23162974_NODE_4519_length_11771_cov_10.558040	SRR23162974	PRJNA925892	11771	unknown	unknown
	PRJNA925892_C_SRR23162974_NODE_4597_length_11712_cov_7.576649	SRR23162974	PRJNA925892	11712	unknown	unknown
	PRJNA925892_C_SRR23162974_NODE_46_length_33535_cov_14.516487	SRR23162974	PRJNA925892	33535	unknown	unknown
	PRJNA925892_C_SRR23162974_NODE_4609_length_11704_cov_7.717057	SRR23162974	PRJNA925892	11704	unknown	unknown
	PRJNA925892_C_SRR23162974_NODE_46799_length_4209_cov_8.994463	SRR23162974	PRJNA925892	4209	unknown	unknown
	PRJNA925892_C_SRR23162974_NODE_4786_length_11580_cov_8.347419	SRR23162974	PRJNA925892	11580	unknown	unknown
	PRJNA925892_C_SRR23162974_NODE_481_length_20773_cov_9.011150	SRR23162974	PRJNA925892	20773	unknown	unknown
	PRJNA925892_C_SRR23162974_NODE_4820_length_11547_cov_7.854072	SRR23162974	PRJNA925892	11547	unknown	unknown
	PRJNA925892_C_SRR23162974_NODE_4847_length_11527_cov_8.054655	SRR23162974	PRJNA925892	11527	unknown	unknown
	PRJNA925892_C_SRR23162974_NODE_49805_length_4041_cov_9.792022	SRR23162974	PRJNA925892	4041	unknown	unknown
	PRJNA925892_C_SRR23162974_NODE_49871_length_4037_cov_15.611251	SRR23162974	PRJNA925892	4037	unknown	unknown
	PRJNA925892_C_SRR23162974_NODE_49941_length_4034_cov_15.607690	SRR23162974	PRJNA925892	4034	unknown	unknown
	PRJNA925892_C_SRR23162974_NODE_5038_length_11396_cov_6.934838	SRR23162974	PRJNA925892	11396	Duplodnaviria	NA
	PRJNA925892_C_SRR23162974_NODE_5119_length_11340_cov_7.973859	SRR23162974	PRJNA925892	11340	unknown	unknown
	PRJNA925892_C_SRR23162974_NODE_512_length_20491_cov_14.860149	SRR23162974	PRJNA925892	20491	unknown	unknown
	PRJNA925892_C_SRR23162974_NODE_5126_length_11336_cov_8.705788	SRR23162974	PRJNA925892	11336	unknown	unknown
	PRJNA925892_C_SRR23162974_NODE_525_length_20408_cov_8.226158	SRR23162974	PRJNA925892	20408	unknown	unknown
	PRJNA925892_C_SRR23162974_NODE_531_length_20365_cov_8.529887	SRR23162974	PRJNA925892	20365	unknown	unknown
	PRJNA925892_C_SRR23162974_NODE_53691_length_3832_cov_6.711146	SRR23162974	PRJNA925892	3832	unknown	unknown
	PRJNA925892_C_SRR23162974_NODE_5385_length_11151_cov_9.238915	SRR23162974	PRJNA925892	11151	unknown	unknown
	PRJNA925892_C_SRR23162974_NODE_5448_length_11115_cov_9.168897	SRR23162974	PRJNA925892	11115	unknown	unknown
	PRJNA925892_C_SRR23162974_NODE_5610_length_11002_cov_34.275692	SRR23162974	PRJNA925892	11002	unknown	unknown
	PRJNA925892_C_SRR23162974_NODE_562_length_20153_cov_8.548114	SRR23162974	PRJNA925892	20153	unknown	unknown
	PRJNA925892_C_SRR23162974_NODE_5645_length_10973_cov_16.374977	SRR23162974	PRJNA925892	10973	unknown	unknown
	PRJNA925892_C_SRR23162974_NODE_57199_length_3663_cov_6.916020	SRR23162974	PRJNA925892	3663	unknown	unknown
	PRJNA925892_C_SRR23162974_NODE_57440_length_3651_cov_9.262792	SRR23162974	PRJNA925892	3651	unknown	unknown
	PRJNA925892_C_SRR23162974_NODE_58202_length_3616_cov_7.582421	SRR23162974	PRJNA925892	3616	unknown	unknown
	PRJNA925892_C_SRR23162974_NODE_58648_length_3596_cov_3.309799	SRR23162974	PRJNA925892	3596	unknown	unknown
	PRJNA925892_C_SRR23162974_NODE_59274_length_3566_cov_7.460268	SRR23162974	PRJNA925892	3566	unknown	unknown
	PRJNA925892_C_SRR23162974_NODE_59395_length_3560_cov_6.439658	SRR23162974	PRJNA925892	3560	unknown	unknown
	PRJNA925892_C_SRR23162974_NODE_594_length_19928_cov_8.207065	SRR23162974	PRJNA925892	19928	unknown	unknown
	PRJNA925892_C_SRR23162974_NODE_6096_length_10685_cov_7.988053	SRR23162974	PRJNA925892	10685	unknown	unknown
	PRJNA925892_C_SRR23162974_NODE_6228_length_10619_cov_8.517986	SRR23162974	PRJNA925892	10619	unknown	unknown
	PRJNA925892_C_SRR23162974_NODE_6248_length_10607_cov_11.175133	SRR23162974	PRJNA925892	10607	unknown	unknown
	PRJNA925892_C_SRR23162974_NODE_62645_length_3418_cov_6.308058	SRR23162974	PRJNA925892	3418	unknown	unknown
	PRJNA925892_C_SRR23162974_NODE_6291_length_10583_cov_8.848594	SRR23162974	PRJNA925892	10583	unknown	unknown
	PRJNA925892_C_SRR23162974_NODE_654_length_19552_cov_10.407601	SRR23162974	PRJNA925892	19552	unknown	unknown
	PRJNA925892_C_SRR23162974_NODE_65950_length_3281_cov_7.885617	SRR23162974	PRJNA925892	3281	unknown	unknown
	PRJNA925892_C_SRR23162974_NODE_6663_length_10366_cov_8.937348	SRR23162974	PRJNA925892	10366	unknown	unknown
	PRJNA925892_C_SRR23162974_NODE_6982_length_10191_cov_7.945837	SRR23162974	PRJNA925892	10191	unknown	unknown
	PRJNA925892_C_SRR23162974_NODE_69823_length_3135_cov_7.019156	SRR23162974	PRJNA925892	3135	unknown	unknown
	PRJNA925892_C_SRR23162974_NODE_71118_length_3089_cov_4.710943	SRR23162974	PRJNA925892	3089	unknown	unknown
	PRJNA925892_C_SRR23162974_NODE_7162_length_10085_cov_14.180259	SRR23162974	PRJNA925892	10085	unknown	unknown
	PRJNA925892_C_SRR23162974_NODE_7243_length_10045_cov_13.286486	SRR23162974	PRJNA925892	10045	unknown	unknown
	PRJNA925892_C_SRR23162974_NODE_7300_length_10014_cov_8.616427	SRR23162974	PRJNA925892	10014	unknown	unknown
	PRJNA925892_C_SRR23162974_NODE_7373_length_9981_cov_9.884243	SRR23162974	PRJNA925892	9981	unknown	unknown
	PRJNA925892_C_SRR23162974_NODE_7409_length_9956_cov_8.870215	SRR23162974	PRJNA925892	9956	unknown	unknown
	PRJNA925892_C_SRR23162974_NODE_74357_length_2973_cov_8.805003	SRR23162974	PRJNA925892	2973	unknown	unknown
	PRJNA925892_C_SRR23162974_NODE_748_length_18926_cov_10.169042	SRR23162974	PRJNA925892	18926	unknown	unknown
	PRJNA925892_C_SRR23162974_NODE_7841_length_9749_cov_25.188054	SRR23162974	PRJNA925892	9749	unknown	unknown
	PRJNA925892_C_SRR23162974_NODE_7864_length_9741_cov_7.660954	SRR23162974	PRJNA925892	9741	unknown	unknown
	PRJNA925892_C_SRR23162974_NODE_7900_length_9723_cov_47.927596	SRR23162974	PRJNA925892	9723	unknown	unknown
	PRJNA925892_C_SRR23162974_NODE_7918_length_9717_cov_8.429311	SRR23162974	PRJNA925892	9717	unknown	unknown
	PRJNA925892_C_SRR23162974_NODE_807_length_18566_cov_8.544433	SRR23162974	PRJNA925892	18566	unknown	unknown
	PRJNA925892_C_SRR23162974_NODE_8155_length_9616_cov_8.322560	SRR23162974	PRJNA925892	9616	unknown	unknown
	PRJNA925892_C_SRR23162974_NODE_8198_length_9598_cov_8.440218	SRR23162974	PRJNA925892	9598	unknown	unknown
	PRJNA925892_C_SRR23162974_NODE_8237_length_9582_cov_14.991708	SRR23162974	PRJNA925892	9582	Duplodnaviria	NA
	PRJNA925892_C_SRR23162974_NODE_8373_length_9523_cov_8.311048	SRR23162974	PRJNA925892	9523	unknown	unknown
	PRJNA925892_C_SRR23162974_NODE_84873_length_2636_cov_6.889965	SRR23162974	PRJNA925892	2636	unknown	unknown
	PRJNA925892_C_SRR23162974_NODE_8518_length_9461_cov_9.656708	SRR23162974	PRJNA925892	9461	unknown	unknown
	PRJNA925892_C_SRR23162974_NODE_854_length_18359_cov_8.574956	SRR23162974	PRJNA925892	18359	unknown	unknown
	PRJNA925892_C_SRR23162974_NODE_8550_length_9447_cov_7.382879	SRR23162974	PRJNA925892	9447	unknown	unknown
	PRJNA925892_C_SRR23162974_NODE_8934_length_9305_cov_7.262703	SRR23162974	PRJNA925892	9305	unknown	unknown
	PRJNA925892_C_SRR23162974_NODE_8998_length_9278_cov_8.271170	SRR23162974	PRJNA925892	9278	unknown	unknown
	PRJNA925892_C_SRR23162974_NODE_91_length_28598_cov_8.411204	SRR23162974	PRJNA925892	28598	unknown	unknown
	PRJNA925892_C_SRR23162974_NODE_91123_length_2456_cov_8.133278	SRR23162974	PRJNA925892	2456	unknown	unknown
	PRJNA925892_C_SRR23162974_NODE_922_length_18023_cov_8.790350	SRR23162974	PRJNA925892	18023	unknown	unknown
	PRJNA925892_C_SRR23162974_NODE_9255_length_9177_cov_10.103376	SRR23162974	PRJNA925892	9177	unknown	unknown
	PRJNA925892_C_SRR23162974_NODE_9335_length_9150_cov_5.576141	SRR23162974	PRJNA925892	9150	unknown	unknown
	PRJNA925892_C_SRR23162974_NODE_9433_length_9113_cov_8.272356	SRR23162974	PRJNA925892	9113	unknown	unknown
	PRJNA925892_C_SRR23162974_NODE_9442_length_9111_cov_8.148079	SRR23162974	PRJNA925892	9111	unknown	unknown
	PRJNA925892_C_SRR23162974_NODE_9528_length_9082_cov_9.067797	SRR23162974	PRJNA925892	9082	unknown	unknown
	PRJNA925892_C_SRR23162974_NODE_954_length_17852_cov_8.455245	SRR23162974	PRJNA925892	17852	Duplodnaviria	NA
	PRJNA925892_C_SRR23162974_NODE_9696_length_9036_cov_8.629885	SRR23162974	PRJNA925892	9036	unknown	unknown
	PRJNA925892_C_SRR23162974_NODE_9773_length_9010_cov_8.423227	SRR23162974	PRJNA925892	9010	unknown	unknown
	PRJNA925892_C_SRR23162974_NODE_980_length_17724_cov_8.849567	SRR23162974	PRJNA925892	17724	unknown	unknown
	PRJNA925892_C_SRR23162974_NODE_9865_length_8978_cov_12.359072	SRR23162974	PRJNA925892	8978	unknown	unknown
	PRJNA925892_C_SRR23162974_NODE_9868_length_8978_cov_8.447383	SRR23162974	PRJNA925892	8978	unknown	unknown
	PRJNA925892_C_SRR23162974_NODE_9889_length_8971_cov_12.111709	SRR23162974	PRJNA925892	8971	unknown	unknown
	PRJNA925892_C_SRR23162974_NODE_9890_length_8971_cov_9.612046	SRR23162974	PRJNA925892	8971	unknown	unknown
	PRJNA925892_C_SRR23162974_NODE_9993_length_8931_cov_10.625169	SRR23162974	PRJNA925892	8931	unknown	unknown
	PRJNA925892_C_SRR23162975_NODE_10707_length_14371_cov_12.836127	SRR23162975	PRJNA925892	14371	unknown	unknown
	PRJNA925892_C_SRR23162975_NODE_1088_length_37056_cov_12.768033	SRR23162975	PRJNA925892	37056	Duplodnaviria	NA
	PRJNA925892_C_SRR23162975_NODE_11917_length_13368_cov_13.762713	SRR23162975	PRJNA925892	13368	unknown	unknown
	PRJNA925892_C_SRR23162975_NODE_11941_length_13353_cov_11.950218	SRR23162975	PRJNA925892	13353	unknown	unknown
	PRJNA925892_C_SRR23162975_NODE_1310_length_35149_cov_10.343307	SRR23162975	PRJNA925892	35149	unknown	unknown
	PRJNA925892_C_SRR23162975_NODE_13219_length_12441_cov_11.621185	SRR23162975	PRJNA925892	12441	unknown	unknown
	PRJNA925892_C_SRR23162975_NODE_13293_length_12383_cov_10.265980	SRR23162975	PRJNA925892	12383	unknown	unknown
	PRJNA925892_C_SRR23162975_NODE_14252_length_11749_cov_6.525056	SRR23162975	PRJNA925892	11749	unknown	unknown
	PRJNA925892_C_SRR23162975_NODE_1480_length_33738_cov_12.841166	SRR23162975	PRJNA925892	33738	unknown	unknown
	PRJNA925892_C_SRR23162975_NODE_1521_length_33569_cov_11.835382	SRR23162975	PRJNA925892	33569	unknown	unknown
	PRJNA925892_C_SRR23162975_NODE_15456_length_11077_cov_13.616313	SRR23162975	PRJNA925892	11077	unknown	unknown
	PRJNA925892_C_SRR23162975_NODE_1558_length_33327_cov_14.358079	SRR23162975	PRJNA925892	33327	Duplodnaviria	NA
	PRJNA925892_C_SRR23162975_NODE_1588_length_33091_cov_12.066927	SRR23162975	PRJNA925892	33091	unknown	unknown
	PRJNA925892_C_SRR23162975_NODE_15991_length_10775_cov_9.742631	SRR23162975	PRJNA925892	10775	unknown	unknown
	PRJNA925892_C_SRR23162975_NODE_16138_length_10694_cov_11.188364	SRR23162975	PRJNA925892	10694	unknown	unknown
	PRJNA925892_C_SRR23162975_NODE_17400_length_10047_cov_7.663531	SRR23162975	PRJNA925892	10047	Duplodnaviria	NA
	PRJNA925892_C_SRR23162975_NODE_1815_length_31678_cov_10.793125	SRR23162975	PRJNA925892	31678	unknown	unknown
	PRJNA925892_C_SRR23162975_NODE_1847_length_31556_cov_10.293514	SRR23162975	PRJNA925892	31556	unknown	unknown
	PRJNA925892_C_SRR23162975_NODE_18576_length_9499_cov_14.595299	SRR23162975	PRJNA925892	9499	unknown	unknown
	PRJNA925892_C_SRR23162975_NODE_19808_length_8943_cov_11.394239	SRR23162975	PRJNA925892	8943	unknown	unknown
	PRJNA925892_C_SRR23162975_NODE_20365_length_8730_cov_11.490720	SRR23162975	PRJNA925892	8730	unknown	unknown
	PRJNA925892_C_SRR23162975_NODE_2200_length_29826_cov_13.792214	SRR23162975	PRJNA925892	29826	unknown	unknown
	PRJNA925892_C_SRR23162975_NODE_22692_length_7838_cov_9.297957	SRR23162975	PRJNA925892	7838	unknown	unknown
	PRJNA925892_C_SRR23162975_NODE_22789_length_7800_cov_18.242608	SRR23162975	PRJNA925892	7800	unknown	unknown
	PRJNA925892_C_SRR23162975_NODE_23601_length_7535_cov_13.458824	SRR23162975	PRJNA925892	7535	unknown	unknown
	PRJNA925892_C_SRR23162975_NODE_23674_length_7506_cov_24.202121	SRR23162975	PRJNA925892	7506	unknown	unknown
	PRJNA925892_C_SRR23162975_NODE_2378_length_28950_cov_12.038553	SRR23162975	PRJNA925892	28950	unknown	unknown
	PRJNA925892_C_SRR23162975_NODE_24927_length_7111_cov_7.025368	SRR23162975	PRJNA925892	7111	Duplodnaviria	NA
	PRJNA925892_C_SRR23162975_NODE_25495_length_6944_cov_17.993468	SRR23162975	PRJNA925892	6944	unknown	unknown
	PRJNA925892_C_SRR23162975_NODE_26637_length_6609_cov_14.833232	SRR23162975	PRJNA925892	6609	unknown	unknown
	PRJNA925892_C_SRR23162975_NODE_2679_length_27806_cov_10.913336	SRR23162975	PRJNA925892	27806	unknown	unknown
	PRJNA925892_C_SRR23162975_NODE_27879_length_6272_cov_9.027344	SRR23162975	PRJNA925892	6272	unknown	unknown
	PRJNA925892_C_SRR23162975_NODE_2791_length_27446_cov_12.316089	SRR23162975	PRJNA925892	27446	Duplodnaviria	NA
	PRJNA925892_C_SRR23162975_NODE_2976_length_26786_cov_11.877782	SRR23162975	PRJNA925892	26786	unknown	unknown
	PRJNA925892_C_SRR23162975_NODE_3061_length_26509_cov_16.839949	SRR23162975	PRJNA925892	26509	unknown	unknown
	PRJNA925892_C_SRR23162975_NODE_3178_length_26148_cov_11.374698	SRR23162975	PRJNA925892	26148	unknown	unknown
	PRJNA925892_C_SRR23162975_NODE_33842_length_4862_cov_14.230289	SRR23162975	PRJNA925892	4862	unknown	unknown
	PRJNA925892_C_SRR23162975_NODE_34740_length_4669_cov_4.228002	SRR23162975	PRJNA925892	4669	unknown	unknown
	PRJNA925892_C_SRR23162975_NODE_35173_length_4582_cov_19.559753	SRR23162975	PRJNA925892	4582	unknown	unknown
	PRJNA925892_C_SRR23162975_NODE_35722_length_4470_cov_11.020838	SRR23162975	PRJNA925892	4470	unknown	unknown
	PRJNA925892_C_SRR23162975_NODE_3594_length_24945_cov_10.795500	SRR23162975	PRJNA925892	24945	unknown	unknown
	PRJNA925892_C_SRR23162975_NODE_4536_length_22597_cov_8.764040	SRR23162975	PRJNA925892	22597	unknown	unknown
	PRJNA925892_C_SRR23162975_NODE_46036_length_2861_cov_14.316821	SRR23162975	PRJNA925892	2861	unknown	unknown
	PRJNA925892_C_SRR23162975_NODE_47905_length_2638_cov_34.289586	SRR23162975	PRJNA925892	2638	unknown	unknown
	PRJNA925892_C_SRR23162975_NODE_4798_length_22062_cov_9.358386	SRR23162975	PRJNA925892	22062	unknown	unknown
	PRJNA925892_C_SRR23162975_NODE_5463_length_20790_cov_12.040656	SRR23162975	PRJNA925892	20790	unknown	unknown
	PRJNA925892_C_SRR23162975_NODE_5723_length_20285_cov_14.967721	SRR23162975	PRJNA925892	20285	unknown	unknown
	PRJNA925892_C_SRR23162975_NODE_64169_length_1488_cov_14.837404	SRR23162975	PRJNA925892	1488	unknown	unknown
	PRJNA925892_C_SRR23162975_NODE_6425_length_19170_cov_11.654198	SRR23162975	PRJNA925892	19170	unknown	unknown
	PRJNA925892_C_SRR23162975_NODE_6707_length_18736_cov_11.924201	SRR23162975	PRJNA925892	18736	unknown	unknown
	PRJNA925892_C_SRR23162975_NODE_6743_length_18688_cov_10.267965	SRR23162975	PRJNA925892	18688	unknown	unknown
	PRJNA925892_C_SRR23162975_NODE_67983_length_1348_cov_101.770302	SRR23162975	PRJNA925892	1348	unknown	unknown
	PRJNA925892_C_SRR23162975_NODE_6890_length_18492_cov_12.781852	SRR23162975	PRJNA925892	18492	unknown	unknown
	PRJNA925892_C_SRR23162975_NODE_6907_length_18471_cov_13.681201	SRR23162975	PRJNA925892	18471	unknown	unknown
	PRJNA925892_C_SRR23162975_NODE_726_length_42001_cov_13.150145	SRR23162975	PRJNA925892	42001	unknown	unknown
	PRJNA925892_C_SRR23162975_NODE_7334_length_17910_cov_13.881546	SRR23162975	PRJNA925892	17910	unknown	unknown
	PRJNA925892_C_SRR23162975_NODE_7408_length_17819_cov_10.465323	SRR23162975	PRJNA925892	17819	unknown	unknown
	PRJNA925892_C_SRR23162975_NODE_771_length_41251_cov_12.462448	SRR23162975	PRJNA925892	41251	unknown	unknown
	PRJNA925892_C_SRR23162975_NODE_7757_length_17377_cov_10.339222	SRR23162975	PRJNA925892	17377	unknown	unknown
	PRJNA925892_C_SRR23162975_NODE_7891_length_17216_cov_21.393509	SRR23162975	PRJNA925892	17216	unknown	unknown
	PRJNA925892_C_SRR23162975_NODE_8580_length_16417_cov_9.414925	SRR23162975	PRJNA925892	16417	unknown	unknown
	PRJNA925892_C_SRR23162975_NODE_9127_length_15848_cov_11.700184	SRR23162975	PRJNA925892	15848	unknown	unknown
	PRJNA925892_C_SRR23162975_NODE_9437_length_15529_cov_12.953147	SRR23162975	PRJNA925892	15529	unknown	unknown
	PRJNA925892_C_SRR23162975_NODE_9562_length_15390_cov_13.362634	SRR23162975	PRJNA925892	15390	unknown	unknown
	PRJNA925892_C_SRR23162976_NODE_10288_length_16147_cov_16.130872	SRR23162976	PRJNA925892	16147	unknown	unknown
	PRJNA925892_C_SRR23162976_NODE_10429_length_16006_cov_16.884145	SRR23162976	PRJNA925892	16006	unknown	unknown
	PRJNA925892_C_SRR23162976_NODE_11909_length_14457_cov_15.766838	SRR23162976	PRJNA925892	14457	unknown	unknown
	PRJNA925892_C_SRR23162976_NODE_12000_length_14365_cov_12.576590	SRR23162976	PRJNA925892	14365	unknown	unknown
	PRJNA925892_C_SRR23162976_NODE_12195_length_14149_cov_18.257273	SRR23162976	PRJNA925892	14149	unknown	unknown
	PRJNA925892_C_SRR23162976_NODE_1220_length_43225_cov_18.960737	SRR23162976	PRJNA925892	43225	unknown	unknown
	PRJNA925892_C_SRR23162976_NODE_12551_length_13816_cov_15.801323	SRR23162976	PRJNA925892	13816	unknown	unknown
	PRJNA925892_C_SRR23162976_NODE_13240_length_13212_cov_17.615870	SRR23162976	PRJNA925892	13212	unknown	unknown
	PRJNA925892_C_SRR23162976_NODE_13840_length_12725_cov_11.601026	SRR23162976	PRJNA925892	12725	Duplodnaviria	NA
	PRJNA925892_C_SRR23162976_NODE_14139_length_12487_cov_29.411116	SRR23162976	PRJNA925892	12487	unknown	unknown
	PRJNA925892_C_SRR23162976_NODE_14430_length_12248_cov_25.979496	SRR23162976	PRJNA925892	12248	unknown	unknown
	PRJNA925892_C_SRR23162976_NODE_14804_length_11951_cov_16.242771	SRR23162976	PRJNA925892	11951	unknown	unknown
	PRJNA925892_C_SRR23162976_NODE_15516_length_11431_cov_15.461586	SRR23162976	PRJNA925892	11431	unknown	unknown
	PRJNA925892_C_SRR23162976_NODE_1567_length_39528_cov_18.397715	SRR23162976	PRJNA925892	39528	unknown	unknown
	PRJNA925892_C_SRR23162976_NODE_16396_length_10833_cov_17.744387	SRR23162976	PRJNA925892	10833	unknown	unknown
	PRJNA925892_C_SRR23162976_NODE_1677_length_38667_cov_15.373770	SRR23162976	PRJNA925892	38667	unknown	unknown
	PRJNA925892_C_SRR23162976_NODE_1759_length_38016_cov_13.844156	SRR23162976	PRJNA925892	38016	unknown	unknown
	PRJNA925892_C_SRR23162976_NODE_17610_length_10030_cov_19.823860	SRR23162976	PRJNA925892	10030	unknown	unknown
	PRJNA925892_C_SRR23162976_NODE_18097_length_9742_cov_32.145453	SRR23162976	PRJNA925892	9742	unknown	unknown
	PRJNA925892_C_SRR23162976_NODE_18134_length_9718_cov_17.532961	SRR23162976	PRJNA925892	9718	unknown	unknown
	PRJNA925892_C_SRR23162976_NODE_18279_length_9632_cov_20.928892	SRR23162976	PRJNA925892	9632	unknown	unknown
	PRJNA925892_C_SRR23162976_NODE_18672_length_9399_cov_17.255993	SRR23162976	PRJNA925892	9399	unknown	unknown
	PRJNA925892_C_SRR23162976_NODE_19573_length_8893_cov_13.042996	SRR23162976	PRJNA925892	8893	unknown	unknown
	PRJNA925892_C_SRR23162976_NODE_19699_length_8827_cov_15.253078	SRR23162976	PRJNA925892	8827	unknown	unknown
	PRJNA925892_C_SRR23162976_NODE_1982_length_36532_cov_16.917373	SRR23162976	PRJNA925892	36532	unknown	unknown
	PRJNA925892_C_SRR23162976_NODE_19919_length_8720_cov_27.530987	SRR23162976	PRJNA925892	8720	unknown	unknown
	PRJNA925892_C_SRR23162976_NODE_19928_length_8714_cov_15.348655	SRR23162976	PRJNA925892	8714	unknown	unknown
	PRJNA925892_C_SRR23162976_NODE_1996_length_36445_cov_20.421132	SRR23162976	PRJNA925892	36445	unknown	unknown
	PRJNA925892_C_SRR23162976_NODE_21829_length_7806_cov_18.455812	SRR23162976	PRJNA925892	7806	Duplodnaviria	NA
	PRJNA925892_C_SRR23162976_NODE_23324_length_7187_cov_21.013881	SRR23162976	PRJNA925892	7187	unknown	unknown
	PRJNA925892_C_SRR23162976_NODE_2350_length_34506_cov_23.427361	SRR23162976	PRJNA925892	34506	unknown	unknown
	PRJNA925892_C_SRR23162976_NODE_23918_length_6943_cov_12.647213	SRR23162976	PRJNA925892	6943	unknown	unknown
	PRJNA925892_C_SRR23162976_NODE_24248_length_6802_cov_15.087298	SRR23162976	PRJNA925892	6802	unknown	unknown
	PRJNA925892_C_SRR23162976_NODE_25094_length_6469_cov_31.303555	SRR23162976	PRJNA925892	6469	unknown	unknown
	PRJNA925892_C_SRR23162976_NODE_2541_length_33410_cov_14.346185	SRR23162976	PRJNA925892	33410	Duplodnaviria	NA
	PRJNA925892_C_SRR23162976_NODE_25619_length_6271_cov_13.811293	SRR23162976	PRJNA925892	6271	unknown	unknown
	PRJNA925892_C_SRR23162976_NODE_25667_length_6250_cov_19.985311	SRR23162976	PRJNA925892	6250	unknown	unknown
	PRJNA925892_C_SRR23162976_NODE_2602_length_33172_cov_17.303168	SRR23162976	PRJNA925892	33172	unknown	unknown
	PRJNA925892_C_SRR23162976_NODE_261_length_63674_cov_33.716028	SRR23162976	PRJNA925892	63674	unknown	unknown
	PRJNA925892_C_SRR23162976_NODE_26733_length_5874_cov_30.538752	SRR23162976	PRJNA925892	5874	unknown	unknown
	PRJNA925892_C_SRR23162976_NODE_26907_length_5814_cov_72.605834	SRR23162976	PRJNA925892	5814	unknown	unknown
	PRJNA925892_C_SRR23162976_NODE_272_length_63482_cov_15.254970	SRR23162976	PRJNA925892	63482	unknown	unknown
	PRJNA925892_C_SRR23162976_NODE_29540_length_4953_cov_23.444263	SRR23162976	PRJNA925892	4953	unknown	unknown
	PRJNA925892_C_SRR23162976_NODE_3004_length_31271_cov_18.161648	SRR23162976	PRJNA925892	31271	unknown	unknown
	PRJNA925892_C_SRR23162976_NODE_3117_length_30844_cov_14.082465	SRR23162976	PRJNA925892	30844	unknown	unknown
	PRJNA925892_C_SRR23162976_NODE_317_length_61001_cov_15.294392	SRR23162976	PRJNA925892	61001	unknown	unknown
	PRJNA925892_C_SRR23162976_NODE_31720_length_4340_cov_4.902450	SRR23162976	PRJNA925892	4340	unknown	unknown
	PRJNA925892_C_SRR23162976_NODE_3252_length_30367_cov_15.839964	SRR23162976	PRJNA925892	30367	unknown	unknown
	PRJNA925892_C_SRR23162976_NODE_3289_length_30179_cov_14.730580	SRR23162976	PRJNA925892	30179	unknown	unknown
	PRJNA925892_C_SRR23162976_NODE_34020_length_3757_cov_18.299028	SRR23162976	PRJNA925892	3757	unknown	unknown
	PRJNA925892_C_SRR23162976_NODE_3627_length_28904_cov_17.788866	SRR23162976	PRJNA925892	28904	unknown	unknown
	PRJNA925892_C_SRR23162976_NODE_3705_length_28646_cov_16.619915	SRR23162976	PRJNA925892	28646	unknown	unknown
	PRJNA925892_C_SRR23162976_NODE_37207_length_3099_cov_4.497372	SRR23162976	PRJNA925892	3099	unknown	unknown
	PRJNA925892_C_SRR23162976_NODE_37389_length_3064_cov_13.946826	SRR23162976	PRJNA925892	3064	unknown	unknown
	PRJNA925892_C_SRR23162976_NODE_3878_length_28106_cov_16.048412	SRR23162976	PRJNA925892	28106	unknown	unknown
	PRJNA925892_C_SRR23162976_NODE_39667_length_2680_cov_39.086476	SRR23162976	PRJNA925892	2680	unknown	unknown
	PRJNA925892_C_SRR23162976_NODE_39843_length_2655_cov_35.936538	SRR23162976	PRJNA925892	2655	unknown	unknown
	PRJNA925892_C_SRR23162976_NODE_4054_length_27574_cov_17.416076	SRR23162976	PRJNA925892	27574	unknown	unknown
	PRJNA925892_C_SRR23162976_NODE_4373_length_26648_cov_17.109578	SRR23162976	PRJNA925892	26648	unknown	unknown
	PRJNA925892_C_SRR23162976_NODE_4565_length_26074_cov_16.968561	SRR23162976	PRJNA925892	26074	unknown	unknown
	PRJNA925892_C_SRR23162976_NODE_4807_length_25462_cov_18.242059	SRR23162976	PRJNA925892	25462	Duplodnaviria	NA
	PRJNA925892_C_SRR23162976_NODE_4860_length_25344_cov_13.995650	SRR23162976	PRJNA925892	25344	unknown	unknown
	PRJNA925892_C_SRR23162976_NODE_498_length_54259_cov_21.306214	SRR23162976	PRJNA925892	54259	Duplodnaviria	NA
	PRJNA925892_C_SRR23162976_NODE_552_length_52786_cov_14.370826	SRR23162976	PRJNA925892	52786	unknown	unknown
	PRJNA925892_C_SRR23162976_NODE_5534_length_23681_cov_14.313045	SRR23162976	PRJNA925892	23681	unknown	unknown
	PRJNA925892_C_SRR23162976_NODE_5750_length_23174_cov_15.314157	SRR23162976	PRJNA925892	23174	unknown	unknown
	PRJNA925892_C_SRR23162976_NODE_5836_length_22966_cov_12.878443	SRR23162976	PRJNA925892	22966	unknown	unknown
	PRJNA925892_C_SRR23162976_NODE_5876_length_22883_cov_16.350491	SRR23162976	PRJNA925892	22883	unknown	unknown
	PRJNA925892_C_SRR23162976_NODE_5923_length_22771_cov_19.155485	SRR23162976	PRJNA925892	22771	Duplodnaviria	NA
	PRJNA925892_C_SRR23162976_NODE_6088_length_22428_cov_21.066643	SRR23162976	PRJNA925892	22428	unknown	unknown
	PRJNA925892_C_SRR23162976_NODE_6333_length_21981_cov_16.080772	SRR23162976	PRJNA925892	21981	unknown	unknown
	PRJNA925892_C_SRR23162976_NODE_641_length_50804_cov_14.397367	SRR23162976	PRJNA925892	50804	unknown	unknown
	PRJNA925892_C_SRR23162976_NODE_6744_length_21210_cov_14.852423	SRR23162976	PRJNA925892	21210	unknown	unknown
	PRJNA925892_C_SRR23162976_NODE_6871_length_20979_cov_17.093147	SRR23162976	PRJNA925892	20979	unknown	unknown
	PRJNA925892_C_SRR23162976_NODE_7096_length_20610_cov_12.112333	SRR23162976	PRJNA925892	20610	unknown	unknown
	PRJNA925892_C_SRR23162976_NODE_7411_length_20023_cov_16.764173	SRR23162976	PRJNA925892	20023	unknown	unknown
	PRJNA925892_C_SRR23162976_NODE_7943_length_19223_cov_15.520607	SRR23162976	PRJNA925892	19223	unknown	unknown
	PRJNA925892_C_SRR23162976_NODE_8001_length_19128_cov_11.812457	SRR23162976	PRJNA925892	19128	unknown	unknown
	PRJNA925892_C_SRR23162976_NODE_8020_length_19108_cov_16.617278	SRR23162976	PRJNA925892	19108	unknown	unknown
	PRJNA925892_C_SRR23162976_NODE_8115_length_18994_cov_17.551243	SRR23162976	PRJNA925892	18994	unknown	unknown
	PRJNA925892_C_SRR23162976_NODE_8378_length_18625_cov_20.042811	SRR23162976	PRJNA925892	18625	Duplodnaviria	NA
	PRJNA925892_C_SRR23162976_NODE_8585_length_18312_cov_19.507696	SRR23162976	PRJNA925892	18312	unknown	unknown
	PRJNA925892_C_SRR23162976_NODE_8995_length_17772_cov_14.685782	SRR23162976	PRJNA925892	17772	unknown	unknown
	PRJNA925892_C_SRR23162976_NODE_951_length_46179_cov_18.190140	SRR23162976	PRJNA925892	46179	unknown	unknown
	PRJNA925892_C_SRR23162976_NODE_9568_length_17038_cov_13.965200	SRR23162976	PRJNA925892	17038	unknown	unknown
	PRJNA925892_C_SRR23162976_NODE_9615_length_16985_cov_14.267572	SRR23162976	PRJNA925892	16985	unknown	unknown
	PRJNA925892_C_SRR23162976_NODE_9904_length_16606_cov_15.866957	SRR23162976	PRJNA925892	16606	unknown	unknown
	PRJNA925892_C_SRR23162977_NODE_10747_length_15311_cov_24.431306	SRR23162977	PRJNA925892	15311	unknown	unknown
	PRJNA925892_C_SRR23162977_NODE_10852_length_15209_cov_30.306190	SRR23162977	PRJNA925892	15209	unknown	unknown
	PRJNA925892_C_SRR23162977_NODE_1128_length_42670_cov_17.284806	SRR23162977	PRJNA925892	42670	unknown	unknown
	PRJNA925892_C_SRR23162977_NODE_11951_length_14145_cov_20.197516	SRR23162977	PRJNA925892	14145	unknown	unknown
	PRJNA925892_C_SRR23162977_NODE_11976_length_14119_cov_21.292449	SRR23162977	PRJNA925892	14119	unknown	unknown
	PRJNA925892_C_SRR23162977_NODE_1223_length_41392_cov_14.353098	SRR23162977	PRJNA925892	41392	unknown	unknown
	PRJNA925892_C_SRR23162977_NODE_12360_length_13785_cov_26.270430	SRR23162977	PRJNA925892	13785	unknown	unknown
	PRJNA925892_C_SRR23162977_NODE_12508_length_13651_cov_25.091277	SRR23162977	PRJNA925892	13651	unknown	unknown
	PRJNA925892_C_SRR23162977_NODE_1265_length_40958_cov_16.619857	SRR23162977	PRJNA925892	40958	Duplodnaviria	NA
	PRJNA925892_C_SRR23162977_NODE_12902_length_13310_cov_20.819842	SRR23162977	PRJNA925892	13310	unknown	unknown
	PRJNA925892_C_SRR23162977_NODE_1307_length_40485_cov_16.044942	SRR23162977	PRJNA925892	40485	unknown	unknown
	PRJNA925892_C_SRR23162977_NODE_13110_length_13137_cov_13.810197	SRR23162977	PRJNA925892	13137	unknown	unknown
	PRJNA925892_C_SRR23162977_NODE_14375_length_12140_cov_20.677369	SRR23162977	PRJNA925892	12140	unknown	unknown
	PRJNA925892_C_SRR23162977_NODE_14464_length_12077_cov_19.654716	SRR23162977	PRJNA925892	12077	unknown	unknown
	PRJNA925892_C_SRR23162977_NODE_14551_length_12006_cov_15.581123	SRR23162977	PRJNA925892	12006	unknown	unknown
	PRJNA925892_C_SRR23162977_NODE_15011_length_11699_cov_33.015373	SRR23162977	PRJNA925892	11699	unknown	unknown
	PRJNA925892_C_SRR23162977_NODE_15024_length_11693_cov_52.735693	SRR23162977	PRJNA925892	11693	unknown	unknown
	PRJNA925892_C_SRR23162977_NODE_15418_length_11405_cov_22.908282	SRR23162977	PRJNA925892	11405	unknown	unknown
	PRJNA925892_C_SRR23162977_NODE_15901_length_11079_cov_25.732583	SRR23162977	PRJNA925892	11079	unknown	unknown
	PRJNA925892_C_SRR23162977_NODE_16196_length_10895_cov_24.212177	SRR23162977	PRJNA925892	10895	unknown	unknown
	PRJNA925892_C_SRR23162977_NODE_16490_length_10720_cov_15.055227	SRR23162977	PRJNA925892	10720	unknown	unknown
	PRJNA925892_C_SRR23162977_NODE_16568_length_10676_cov_16.860371	SRR23162977	PRJNA925892	10676	unknown	unknown
	PRJNA925892_C_SRR23162977_NODE_1825_length_36316_cov_15.902650	SRR23162977	PRJNA925892	36316	unknown	unknown
	PRJNA925892_C_SRR23162977_NODE_18303_length_9661_cov_22.918176	SRR23162977	PRJNA925892	9661	unknown	unknown
	PRJNA925892_C_SRR23162977_NODE_18511_length_9546_cov_17.180592	SRR23162977	PRJNA925892	9546	unknown	unknown
	PRJNA925892_C_SRR23162977_NODE_18839_length_9361_cov_12.161616	SRR23162977	PRJNA925892	9361	unknown	unknown
	PRJNA925892_C_SRR23162977_NODE_19964_length_8796_cov_39.105480	SRR23162977	PRJNA925892	8796	unknown	unknown
	PRJNA925892_C_SRR23162977_NODE_2080_length_34735_cov_24.616003	SRR23162977	PRJNA925892	34735	unknown	unknown
	PRJNA925892_C_SRR23162977_NODE_2246_length_33697_cov_17.715029	SRR23162977	PRJNA925892	33697	unknown	unknown
	PRJNA925892_C_SRR23162977_NODE_23290_length_7340_cov_30.587646	SRR23162977	PRJNA925892	7340	unknown	unknown
	PRJNA925892_C_SRR23162977_NODE_23801_length_7155_cov_26.903099	SRR23162977	PRJNA925892	7155	unknown	unknown
	PRJNA925892_C_SRR23162977_NODE_23913_length_7112_cov_63.957206	SRR23162977	PRJNA925892	7112	unknown	unknown
	PRJNA925892_C_SRR23162977_NODE_2571_length_31972_cov_24.655043	SRR23162977	PRJNA925892	31972	unknown	unknown
	PRJNA925892_C_SRR23162977_NODE_25765_length_6412_cov_34.908290	SRR23162977	PRJNA925892	6412	unknown	unknown
	PRJNA925892_C_SRR23162977_NODE_2577_length_31955_cov_15.963605	SRR23162977	PRJNA925892	31955	unknown	unknown
	PRJNA925892_C_SRR23162977_NODE_2674_length_31490_cov_14.748338	SRR23162977	PRJNA925892	31490	unknown	unknown
	PRJNA925892_C_SRR23162977_NODE_2722_length_31261_cov_15.846344	SRR23162977	PRJNA925892	31261	unknown	unknown
	PRJNA925892_C_SRR23162977_NODE_29510_length_5234_cov_20.027032	SRR23162977	PRJNA925892	5234	unknown	unknown
	PRJNA925892_C_SRR23162977_NODE_2952_length_30215_cov_20.718236	SRR23162977	PRJNA925892	30215	unknown	unknown
	PRJNA925892_C_SRR23162977_NODE_3159_length_29417_cov_21.295756	SRR23162977	PRJNA925892	29417	Duplodnaviria	NA
	PRJNA925892_C_SRR23162977_NODE_31931_length_4568_cov_41.450476	SRR23162977	PRJNA925892	4568	unknown	unknown
	PRJNA925892_C_SRR23162977_NODE_321_length_58419_cov_17.203310	SRR23162977	PRJNA925892	58419	Duplodnaviria	NA
	PRJNA925892_C_SRR23162977_NODE_32587_length_4406_cov_65.905999	SRR23162977	PRJNA925892	4406	unknown	unknown
	PRJNA925892_C_SRR23162977_NODE_3282_length_28908_cov_16.529477	SRR23162977	PRJNA925892	28908	unknown	unknown
	PRJNA925892_C_SRR23162977_NODE_35093_length_3835_cov_59.923810	SRR23162977	PRJNA925892	3835	unknown	unknown
	PRJNA925892_C_SRR23162977_NODE_3779_length_27253_cov_13.258291	SRR23162977	PRJNA925892	27253	unknown	unknown
	PRJNA925892_C_SRR23162977_NODE_396_length_55857_cov_24.718702	SRR23162977	PRJNA925892	55857	Duplodnaviria	NA
	PRJNA925892_C_SRR23162977_NODE_39710_length_2935_cov_6.883681	SRR23162977	PRJNA925892	2935	unknown	unknown
	PRJNA925892_C_SRR23162977_NODE_4000_length_26544_cov_16.552984	SRR23162977	PRJNA925892	26544	unknown	unknown
	PRJNA925892_C_SRR23162977_NODE_403_length_55637_cov_16.345004	SRR23162977	PRJNA925892	55637	unknown	unknown
	PRJNA925892_C_SRR23162977_NODE_428_length_54914_cov_15.967772	SRR23162977	PRJNA925892	54914	unknown	unknown
	PRJNA925892_C_SRR23162977_NODE_43100_length_2435_cov_66.509244	SRR23162977	PRJNA925892	2435	unknown	unknown
	PRJNA925892_C_SRR23162977_NODE_447_length_54248_cov_25.674884	SRR23162977	PRJNA925892	54248	unknown	unknown
	PRJNA925892_C_SRR23162977_NODE_45757_length_2115_cov_58.616505	SRR23162977	PRJNA925892	2115	unknown	unknown
	PRJNA925892_C_SRR23162977_NODE_4588_length_25007_cov_16.499158	SRR23162977	PRJNA925892	25007	unknown	unknown
	PRJNA925892_C_SRR23162977_NODE_4732_length_24637_cov_18.250224	SRR23162977	PRJNA925892	24637	unknown	unknown
	PRJNA925892_C_SRR23162977_NODE_4787_length_24491_cov_15.677402	SRR23162977	PRJNA925892	24491	unknown	unknown
	PRJNA925892_C_SRR23162977_NODE_4945_length_24120_cov_26.682069	SRR23162977	PRJNA925892	24120	unknown	unknown
	PRJNA925892_C_SRR23162977_NODE_5034_length_23900_cov_14.331348	SRR23162977	PRJNA925892	23900	unknown	unknown
	PRJNA925892_C_SRR23162977_NODE_5355_length_23129_cov_22.710237	SRR23162977	PRJNA925892	23129	unknown	unknown
	PRJNA925892_C_SRR23162977_NODE_6012_length_21842_cov_20.237619	SRR23162977	PRJNA925892	21842	unknown	unknown
	PRJNA925892_C_SRR23162977_NODE_6050_length_21766_cov_23.387085	SRR23162977	PRJNA925892	21766	unknown	unknown
	PRJNA925892_C_SRR23162977_NODE_6347_length_21188_cov_14.555293	SRR23162977	PRJNA925892	21188	unknown	unknown
	PRJNA925892_C_SRR23162977_NODE_6476_length_20933_cov_18.094741	SRR23162977	PRJNA925892	20933	unknown	unknown
	PRJNA925892_C_SRR23162977_NODE_6717_length_20518_cov_16.007721	SRR23162977	PRJNA925892	20518	unknown	unknown
	PRJNA925892_C_SRR23162977_NODE_6995_length_20056_cov_23.109145	SRR23162977	PRJNA925892	20056	unknown	unknown
	PRJNA925892_C_SRR23162977_NODE_7051_length_19961_cov_16.762232	SRR23162977	PRJNA925892	19961	unknown	unknown
	PRJNA925892_C_SRR23162977_NODE_719_length_48194_cov_18.753235	SRR23162977	PRJNA925892	48194	unknown	unknown
	PRJNA925892_C_SRR23162977_NODE_7617_length_19043_cov_19.838161	SRR23162977	PRJNA925892	19043	unknown	unknown
	PRJNA925892_C_SRR23162977_NODE_767_length_47289_cov_14.784054	SRR23162977	PRJNA925892	47289	unknown	unknown
	PRJNA925892_C_SRR23162977_NODE_796_length_46672_cov_24.683098	SRR23162977	PRJNA925892	46672	Duplodnaviria	Herelleviridae
	PRJNA925892_C_SRR23162977_NODE_8315_length_18091_cov_17.345420	SRR23162977	PRJNA925892	18091	unknown	unknown
	PRJNA925892_C_SRR23162977_NODE_8568_length_17739_cov_17.374972	SRR23162977	PRJNA925892	17739	unknown	unknown
	PRJNA925892_C_SRR23162977_NODE_8660_length_17630_cov_19.966885	SRR23162977	PRJNA925892	17630	unknown	unknown
	PRJNA925892_C_SRR23162977_NODE_9096_length_17112_cov_19.718297	SRR23162977	PRJNA925892	17112	unknown	unknown
	PRJNA925892_C_SRR23162977_NODE_9529_length_16627_cov_16.092807	SRR23162977	PRJNA925892	16627	unknown	unknown
	PRJNA925892_C_SRR23162977_NODE_9694_length_16435_cov_19.482540	SRR23162977	PRJNA925892	16435	Duplodnaviria	NA
	PRJNA925892_C_SRR23162977_NODE_9845_length_16247_cov_20.913846	SRR23162977	PRJNA925892	16247	unknown	unknown
	PRJNA925892_C_SRR23162978_NODE_1043_length_19756_cov_18.171108	SRR23162978	PRJNA925892	19756	unknown	unknown
	PRJNA925892_C_SRR23162978_NODE_162_length_32961_cov_18.463593	SRR23162978	PRJNA925892	32961	unknown	unknown
	PRJNA925892_C_SRR23162978_NODE_164_length_32827_cov_17.170878	SRR23162978	PRJNA925892	32827	unknown	unknown
	PRJNA925892_C_SRR23162978_NODE_17851_length_6000_cov_16.497056	SRR23162978	PRJNA925892	6000	unknown	unknown
	PRJNA925892_C_SRR23162978_NODE_1953_length_16199_cov_17.271246	SRR23162978	PRJNA925892	16199	unknown	unknown
	PRJNA925892_C_SRR23162978_NODE_23050_length_5183_cov_15.792902	SRR23162978	PRJNA925892	5183	unknown	unknown
	PRJNA925892_C_SRR23162978_NODE_2318_length_15138_cov_17.295830	SRR23162978	PRJNA925892	15138	unknown	unknown
	PRJNA925892_C_SRR23162978_NODE_248_length_29898_cov_20.111584	SRR23162978	PRJNA925892	29898	unknown	unknown
	PRJNA925892_C_SRR23162978_NODE_24839_length_4953_cov_17.286443	SRR23162978	PRJNA925892	4953	unknown	unknown
	PRJNA925892_C_SRR23162978_NODE_30440_length_4352_cov_22.524785	SRR23162978	PRJNA925892	4352	unknown	unknown
	PRJNA925892_C_SRR23162978_NODE_34117_length_4034_cov_25.157326	SRR23162978	PRJNA925892	4034	unknown	unknown
	PRJNA925892_C_SRR23162978_NODE_3636_length_12761_cov_17.647568	SRR23162978	PRJNA925892	12761	unknown	unknown
	PRJNA925892_C_SRR23162978_NODE_3916_length_12380_cov_22.344422	SRR23162978	PRJNA925892	12380	unknown	unknown
	PRJNA925892_C_SRR23162978_NODE_40547_length_3569_cov_18.542117	SRR23162978	PRJNA925892	3569	unknown	unknown
	PRJNA925892_C_SRR23162978_NODE_444_length_25941_cov_19.985900	SRR23162978	PRJNA925892	25941	unknown	unknown
	PRJNA925892_C_SRR23162978_NODE_50_length_41599_cov_17.948344	SRR23162978	PRJNA925892	41599	unknown	unknown
	PRJNA925892_C_SRR23162978_NODE_62878_length_2471_cov_24.975579	SRR23162978	PRJNA925892	2471	unknown	unknown
	PRJNA925892_C_SRR23162978_NODE_68084_length_2288_cov_22.164801	SRR23162978	PRJNA925892	2288	unknown	unknown
	PRJNA925892_C_SRR23162978_NODE_70360_length_2215_cov_8.490741	SRR23162978	PRJNA925892	2215	unknown	unknown
	PRJNA925892_C_SRR23162978_NODE_7070_length_9540_cov_18.263469	SRR23162978	PRJNA925892	9540	unknown	unknown
	PRJNA925892_C_SRR23162978_NODE_7822_length_9102_cov_33.384658	SRR23162978	PRJNA925892	9102	unknown	unknown
	PRJNA925892_C_SRR23162978_NODE_8408_length_8806_cov_19.620958	SRR23162978	PRJNA925892	8806	unknown	unknown
	PRJNA925892_C_SRR23162978_NODE_8889_length_8570_cov_17.882913	SRR23162978	PRJNA925892	8570	unknown	unknown
	PRJNA925892_C_SRR23162978_NODE_9152_length_8455_cov_18.801071	SRR23162978	PRJNA925892	8455	unknown	unknown
	PRJNA925892_C_SRR23162979_NODE_1104_length_15585_cov_9.100773	SRR23162979	PRJNA925892	15585	unknown	unknown
	PRJNA925892_C_SRR23162979_NODE_125809_length_1362_cov_9.178271	SRR23162979	PRJNA925892	1362	unknown	unknown
	PRJNA925892_C_SRR23162979_NODE_128684_length_1334_cov_6.300235	SRR23162979	PRJNA925892	1334	unknown	unknown
	PRJNA925892_C_SRR23162979_NODE_1448_length_14462_cov_10.922260	SRR23162979	PRJNA925892	14462	unknown	unknown
	PRJNA925892_C_SRR23162979_NODE_16335_length_5512_cov_11.866227	SRR23162979	PRJNA925892	5512	unknown	unknown
	PRJNA925892_C_SRR23162979_NODE_168_length_25673_cov_7.912288	SRR23162979	PRJNA925892	25673	unknown	unknown
	PRJNA925892_C_SRR23162979_NODE_20600_length_4883_cov_6.845692	SRR23162979	PRJNA925892	4883	Duplodnaviria	NA
	PRJNA925892_C_SRR23162979_NODE_22309_length_4676_cov_30.454447	SRR23162979	PRJNA925892	4676	unknown	unknown
	PRJNA925892_C_SRR23162979_NODE_2239_length_12522_cov_8.399054	SRR23162979	PRJNA925892	12522	unknown	unknown
	PRJNA925892_C_SRR23162979_NODE_23855_length_4506_cov_5.157942	SRR23162979	PRJNA925892	4506	unknown	unknown
	PRJNA925892_C_SRR23162979_NODE_2532_length_12021_cov_9.100284	SRR23162979	PRJNA925892	12021	Duplodnaviria	NA
	PRJNA925892_C_SRR23162979_NODE_2672_length_11790_cov_8.248743	SRR23162979	PRJNA925892	11790	unknown	unknown
	PRJNA925892_C_SRR23162979_NODE_2781_length_11618_cov_8.504194	SRR23162979	PRJNA925892	11618	unknown	unknown
	PRJNA925892_C_SRR23162979_NODE_2897_length_11442_cov_10.008431	SRR23162979	PRJNA925892	11442	unknown	unknown
	PRJNA925892_C_SRR23162979_NODE_41130_length_3260_cov_4.818409	SRR23162979	PRJNA925892	3260	unknown	unknown
	PRJNA925892_C_SRR23162979_NODE_4231_length_9953_cov_8.662457	SRR23162979	PRJNA925892	9953	unknown	unknown
	PRJNA925892_C_SRR23162979_NODE_4546_length_9676_cov_7.857603	SRR23162979	PRJNA925892	9676	unknown	unknown
	PRJNA925892_C_SRR23162979_NODE_49229_length_2891_cov_23.043724	SRR23162979	PRJNA925892	2891	unknown	unknown
	PRJNA925892_C_SRR23162979_NODE_54087_length_2706_cov_6.259902	SRR23162979	PRJNA925892	2706	unknown	unknown
	PRJNA925892_C_SRR23162979_NODE_5528_length_8967_cov_6.778613	SRR23162979	PRJNA925892	8967	unknown	unknown
	PRJNA925892_C_SRR23162979_NODE_576_length_18811_cov_10.934048	SRR23162979	PRJNA925892	18811	unknown	unknown
	PRJNA925892_C_SRR23162979_NODE_59196_length_2535_cov_6.527823	SRR23162979	PRJNA925892	2535	unknown	unknown
	PRJNA925892_C_SRR23162979_NODE_61047_length_2479_cov_4.106848	SRR23162979	PRJNA925892	2479	unknown	unknown
	PRJNA925892_C_SRR23162979_NODE_6319_length_8495_cov_11.237322	SRR23162979	PRJNA925892	8495	unknown	unknown
	PRJNA925892_C_SRR23162979_NODE_66613_length_2320_cov_7.022517	SRR23162979	PRJNA925892	2320	unknown	unknown
	PRJNA925892_C_SRR23162979_NODE_67208_length_2305_cov_4.665333	SRR23162979	PRJNA925892	2305	unknown	unknown
	PRJNA925892_C_SRR23162979_NODE_6890_length_8205_cov_7.342331	SRR23162979	PRJNA925892	8205	unknown	unknown
	PRJNA925892_C_SRR23162979_NODE_71712_length_2194_cov_8.266947	SRR23162979	PRJNA925892	2194	unknown	unknown
	PRJNA925892_C_SRR23162979_NODE_74208_length_2139_cov_11.126679	SRR23162979	PRJNA925892	2139	unknown	unknown
	PRJNA925892_C_SRR23162979_NODE_74486_length_2133_cov_6.076516	SRR23162979	PRJNA925892	2133	unknown	unknown
	PRJNA925892_C_SRR23162979_NODE_77362_length_2071_cov_8.753472	SRR23162979	PRJNA925892	2071	unknown	unknown
	PRJNA925892_C_SRR23162979_NODE_84376_length_1931_cov_7.530384	SRR23162979	PRJNA925892	1931	unknown	unknown
	PRJNA925892_C_SRR23162979_NODE_88159_length_1862_cov_3.466519	SRR23162979	PRJNA925892	1862	unknown	unknown
	PRJNA925892_C_SRR23162979_NODE_90279_length_1824_cov_6.353307	SRR23162979	PRJNA925892	1824	unknown	unknown
	PRJNA925892_C_SRR23162979_NODE_93259_length_1775_cov_5.256977	SRR23162979	PRJNA925892	1775	unknown	unknown
	PRJNA925892_C_SRR23162980_NODE_10080_length_14068_cov_14.936059	SRR23162980	PRJNA925892	14068	unknown	unknown
	PRJNA925892_C_SRR23162980_NODE_10201_length_13971_cov_16.067045	SRR23162980	PRJNA925892	13971	unknown	unknown
	PRJNA925892_C_SRR23162980_NODE_10259_length_13917_cov_14.713389	SRR23162980	PRJNA925892	13917	unknown	unknown
	PRJNA925892_C_SRR23162980_NODE_10287_length_13898_cov_28.092827	SRR23162980	PRJNA925892	13898	Duplodnaviria	NA
	PRJNA925892_C_SRR23162980_NODE_10441_length_13774_cov_14.970333	SRR23162980	PRJNA925892	13774	unknown	unknown
	PRJNA925892_C_SRR23162980_NODE_1048_length_32783_cov_15.560560	SRR23162980	PRJNA925892	32783	unknown	unknown
	PRJNA925892_C_SRR23162980_NODE_10702_length_13576_cov_16.644775	SRR23162980	PRJNA925892	13576	unknown	unknown
	PRJNA925892_C_SRR23162980_NODE_10730_length_13555_cov_21.240074	SRR23162980	PRJNA925892	13555	unknown	unknown
	PRJNA925892_C_SRR23162980_NODE_1075_length_32524_cov_15.541008	SRR23162980	PRJNA925892	32524	unknown	unknown
	PRJNA925892_C_SRR23162980_NODE_1094_length_32412_cov_15.055691	SRR23162980	PRJNA925892	32412	unknown	unknown
	PRJNA925892_C_SRR23162980_NODE_11129_length_13306_cov_11.835711	SRR23162980	PRJNA925892	13306	unknown	unknown
	PRJNA925892_C_SRR23162980_NODE_11254_length_13219_cov_16.013218	SRR23162980	PRJNA925892	13219	unknown	unknown
	PRJNA925892_C_SRR23162980_NODE_11304_length_13187_cov_14.548584	SRR23162980	PRJNA925892	13187	unknown	unknown
	PRJNA925892_C_SRR23162980_NODE_11354_length_13157_cov_35.143337	SRR23162980	PRJNA925892	13157	unknown	unknown
	PRJNA925892_C_SRR23162980_NODE_11479_length_13059_cov_14.144263	SRR23162980	PRJNA925892	13059	unknown	unknown
	PRJNA925892_C_SRR23162980_NODE_11489_length_13046_cov_11.825341	SRR23162980	PRJNA925892	13046	unknown	unknown
	PRJNA925892_C_SRR23162980_NODE_11731_length_12913_cov_14.407528	SRR23162980	PRJNA925892	12913	unknown	unknown
	PRJNA925892_C_SRR23162980_NODE_11747_length_12902_cov_51.258426	SRR23162980	PRJNA925892	12902	unknown	unknown
	PRJNA925892_C_SRR23162980_NODE_11835_length_12849_cov_14.119587	SRR23162980	PRJNA925892	12849	unknown	unknown
	PRJNA925892_C_SRR23162980_NODE_11984_length_12770_cov_15.471097	SRR23162980	PRJNA925892	12770	unknown	unknown
	PRJNA925892_C_SRR23162980_NODE_12107_length_12706_cov_15.765631	SRR23162980	PRJNA925892	12706	Duplodnaviria	NA
	PRJNA925892_C_SRR23162980_NODE_12149_length_12679_cov_14.863672	SRR23162980	PRJNA925892	12679	unknown	unknown
	PRJNA925892_C_SRR23162980_NODE_122_length_52409_cov_15.957062	SRR23162980	PRJNA925892	52409	unknown	unknown
	PRJNA925892_C_SRR23162980_NODE_12324_length_12576_cov_19.326252	SRR23162980	PRJNA925892	12576	unknown	unknown
	PRJNA925892_C_SRR23162980_NODE_1247_length_31107_cov_16.337692	SRR23162980	PRJNA925892	31107	unknown	unknown
	PRJNA925892_C_SRR23162980_NODE_12471_length_12483_cov_17.359511	SRR23162980	PRJNA925892	12483	unknown	unknown
	PRJNA925892_C_SRR23162980_NODE_12481_length_12480_cov_14.847646	SRR23162980	PRJNA925892	12480	unknown	unknown
	PRJNA925892_C_SRR23162980_NODE_12529_length_12454_cov_12.432454	SRR23162980	PRJNA925892	12454	unknown	unknown
	PRJNA925892_C_SRR23162980_NODE_12583_length_12420_cov_16.363203	SRR23162980	PRJNA925892	12420	unknown	unknown
	PRJNA925892_C_SRR23162980_NODE_12584_length_12419_cov_14.796830	SRR23162980	PRJNA925892	12419	unknown	unknown
	PRJNA925892_C_SRR23162980_NODE_12621_length_12391_cov_16.638294	SRR23162980	PRJNA925892	12391	unknown	unknown
	PRJNA925892_C_SRR23162980_NODE_1274_length_30927_cov_16.803446	SRR23162980	PRJNA925892	30927	unknown	unknown
	PRJNA925892_C_SRR23162980_NODE_12743_length_12321_cov_10.659873	SRR23162980	PRJNA925892	12321	unknown	unknown
	PRJNA925892_C_SRR23162980_NODE_1275_length_30926_cov_14.855657	SRR23162980	PRJNA925892	30926	unknown	unknown
	PRJNA925892_C_SRR23162980_NODE_12826_length_12280_cov_15.869611	SRR23162980	PRJNA925892	12280	unknown	unknown
	PRJNA925892_C_SRR23162980_NODE_12874_length_12247_cov_16.467520	SRR23162980	PRJNA925892	12247	unknown	unknown
	PRJNA925892_C_SRR23162980_NODE_13288_length_12014_cov_13.152605	SRR23162980	PRJNA925892	12014	unknown	unknown
	PRJNA925892_C_SRR23162980_NODE_1351_length_30457_cov_15.518617	SRR23162980	PRJNA925892	30457	unknown	unknown
	PRJNA925892_C_SRR23162980_NODE_1354_length_30453_cov_15.407033	SRR23162980	PRJNA925892	30453	Duplodnaviria	NA
	PRJNA925892_C_SRR23162980_NODE_13544_length_11857_cov_15.703355	SRR23162980	PRJNA925892	11857	unknown	unknown
	PRJNA925892_C_SRR23162980_NODE_13589_length_11830_cov_16.938344	SRR23162980	PRJNA925892	11830	unknown	unknown
	PRJNA925892_C_SRR23162980_NODE_1375_length_30280_cov_16.548916	SRR23162980	PRJNA925892	30280	unknown	unknown
	PRJNA925892_C_SRR23162980_NODE_13890_length_11666_cov_14.492550	SRR23162980	PRJNA925892	11666	unknown	unknown
	PRJNA925892_C_SRR23162980_NODE_13908_length_11659_cov_25.188556	SRR23162980	PRJNA925892	11659	unknown	unknown
	PRJNA925892_C_SRR23162980_NODE_14065_length_11585_cov_16.541284	SRR23162980	PRJNA925892	11585	unknown	unknown
	PRJNA925892_C_SRR23162980_NODE_14109_length_11557_cov_13.094592	SRR23162980	PRJNA925892	11557	unknown	unknown
	PRJNA925892_C_SRR23162980_NODE_14187_length_11517_cov_16.019979	SRR23162980	PRJNA925892	11517	unknown	unknown
	PRJNA925892_C_SRR23162980_NODE_14239_length_11485_cov_16.666929	SRR23162980	PRJNA925892	11485	unknown	unknown
	PRJNA925892_C_SRR23162980_NODE_14410_length_11401_cov_10.905605	SRR23162980	PRJNA925892	11401	unknown	unknown
	PRJNA925892_C_SRR23162980_NODE_14413_length_11400_cov_11.427149	SRR23162980	PRJNA925892	11400	unknown	unknown
	PRJNA925892_C_SRR23162980_NODE_14493_length_11360_cov_12.587439	SRR23162980	PRJNA925892	11360	unknown	unknown
	PRJNA925892_C_SRR23162980_NODE_14552_length_11330_cov_15.163104	SRR23162980	PRJNA925892	11330	unknown	unknown
	PRJNA925892_C_SRR23162980_NODE_14581_length_11315_cov_17.266696	SRR23162980	PRJNA925892	11315	unknown	unknown
	PRJNA925892_C_SRR23162980_NODE_14746_length_11238_cov_18.391934	SRR23162980	PRJNA925892	11238	unknown	unknown
	PRJNA925892_C_SRR23162980_NODE_14818_length_11207_cov_8.851237	SRR23162980	PRJNA925892	11207	unknown	unknown
	PRJNA925892_C_SRR23162980_NODE_14928_length_11159_cov_12.598793	SRR23162980	PRJNA925892	11159	unknown	unknown
	PRJNA925892_C_SRR23162980_NODE_14936_length_11156_cov_15.160436	SRR23162980	PRJNA925892	11156	unknown	unknown
	PRJNA925892_C_SRR23162980_NODE_15116_length_11066_cov_14.965762	SRR23162980	PRJNA925892	11066	unknown	unknown
	PRJNA925892_C_SRR23162980_NODE_1513_length_29436_cov_15.247098	SRR23162980	PRJNA925892	29436	unknown	unknown
	PRJNA925892_C_SRR23162980_NODE_1519_length_29416_cov_71.059194	SRR23162980	PRJNA925892	29416	unknown	unknown
	PRJNA925892_C_SRR23162980_NODE_15232_length_11010_cov_13.177910	SRR23162980	PRJNA925892	11010	unknown	unknown
	PRJNA925892_C_SRR23162980_NODE_15267_length_10994_cov_16.628942	SRR23162980	PRJNA925892	10994	unknown	unknown
	PRJNA925892_C_SRR23162980_NODE_15289_length_10985_cov_15.337969	SRR23162980	PRJNA925892	10985	Duplodnaviria	NA
	PRJNA925892_C_SRR23162980_NODE_15308_length_10977_cov_17.426387	SRR23162980	PRJNA925892	10977	unknown	unknown
	PRJNA925892_C_SRR23162980_NODE_1532_length_29335_cov_14.695970	SRR23162980	PRJNA925892	29335	unknown	unknown
	PRJNA925892_C_SRR23162980_NODE_1546_length_29230_cov_16.090317	SRR23162980	PRJNA925892	29230	unknown	unknown
	PRJNA925892_C_SRR23162980_NODE_1552_length_29201_cov_16.834934	SRR23162980	PRJNA925892	29201	unknown	unknown
	PRJNA925892_C_SRR23162980_NODE_15551_length_10865_cov_11.635893	SRR23162980	PRJNA925892	10865	Duplodnaviria	NA
	PRJNA925892_C_SRR23162980_NODE_15689_length_10805_cov_21.853302	SRR23162980	PRJNA925892	10805	unknown	unknown
	PRJNA925892_C_SRR23162980_NODE_15717_length_10795_cov_15.995438	SRR23162980	PRJNA925892	10795	unknown	unknown
	PRJNA925892_C_SRR23162980_NODE_1572_length_29031_cov_15.832793	SRR23162980	PRJNA925892	29031	unknown	unknown
	PRJNA925892_C_SRR23162980_NODE_15747_length_10780_cov_19.171002	SRR23162980	PRJNA925892	10780	unknown	unknown
	PRJNA925892_C_SRR23162980_NODE_1577_length_29004_cov_14.443746	SRR23162980	PRJNA925892	29004	unknown	unknown
	PRJNA925892_C_SRR23162980_NODE_15823_length_10745_cov_30.664920	SRR23162980	PRJNA925892	10745	unknown	unknown
	PRJNA925892_C_SRR23162980_NODE_1603_length_28882_cov_16.990356	SRR23162980	PRJNA925892	28882	unknown	unknown
	PRJNA925892_C_SRR23162980_NODE_1610_length_28861_cov_15.778866	SRR23162980	PRJNA925892	28861	unknown	unknown
	PRJNA925892_C_SRR23162980_NODE_1613_length_28855_cov_14.995139	SRR23162980	PRJNA925892	28855	unknown	unknown
	PRJNA925892_C_SRR23162980_NODE_1627_length_28775_cov_16.181407	SRR23162980	PRJNA925892	28775	unknown	unknown
	PRJNA925892_C_SRR23162980_NODE_1642_length_28675_cov_15.564430	SRR23162980	PRJNA925892	28675	unknown	unknown
	PRJNA925892_C_SRR23162980_NODE_1651_length_28645_cov_16.175586	SRR23162980	PRJNA925892	28645	unknown	unknown
	PRJNA925892_C_SRR23162980_NODE_16522_length_10461_cov_14.731309	SRR23162980	PRJNA925892	10461	unknown	unknown
	PRJNA925892_C_SRR23162980_NODE_1657_length_28598_cov_17.095400	SRR23162980	PRJNA925892	28598	unknown	unknown
	PRJNA925892_C_SRR23162980_NODE_16642_length_10415_cov_16.420849	SRR23162980	PRJNA925892	10415	unknown	unknown
	PRJNA925892_C_SRR23162980_NODE_1667_length_28533_cov_14.505583	SRR23162980	PRJNA925892	28533	unknown	unknown
	PRJNA925892_C_SRR23162980_NODE_1673_length_28505_cov_15.474482	SRR23162980	PRJNA925892	28505	unknown	unknown
	PRJNA925892_C_SRR23162980_NODE_1676_length_28492_cov_15.302317	SRR23162980	PRJNA925892	28492	unknown	unknown
	PRJNA925892_C_SRR23162980_NODE_16830_length_10329_cov_46.453377	SRR23162980	PRJNA925892	10329	unknown	unknown
	PRJNA925892_C_SRR23162980_NODE_16891_length_10306_cov_13.876890	SRR23162980	PRJNA925892	10306	unknown	unknown
	PRJNA925892_C_SRR23162980_NODE_16902_length_10301_cov_15.779231	SRR23162980	PRJNA925892	10301	unknown	unknown
	PRJNA925892_C_SRR23162980_NODE_17008_length_10259_cov_19.049196	SRR23162980	PRJNA925892	10259	unknown	unknown
	PRJNA925892_C_SRR23162980_NODE_17039_length_10246_cov_13.569130	SRR23162980	PRJNA925892	10246	unknown	unknown
	PRJNA925892_C_SRR23162980_NODE_17046_length_10241_cov_14.158256	SRR23162980	PRJNA925892	10241	unknown	unknown
	PRJNA925892_C_SRR23162980_NODE_1721_length_28215_cov_38.176740	SRR23162980	PRJNA925892	28215	Duplodnaviria	NA
	PRJNA925892_C_SRR23162980_NODE_17332_length_10133_cov_5.930443	SRR23162980	PRJNA925892	10133	Duplodnaviria	NA
	PRJNA925892_C_SRR23162980_NODE_17390_length_10103_cov_14.965764	SRR23162980	PRJNA925892	10103	Duplodnaviria	NA
	PRJNA925892_C_SRR23162980_NODE_17437_length_10087_cov_15.175738	SRR23162980	PRJNA925892	10087	unknown	unknown
	PRJNA925892_C_SRR23162980_NODE_17475_length_10070_cov_8.209985	SRR23162980	PRJNA925892	10070	unknown	unknown
	PRJNA925892_C_SRR23162980_NODE_17504_length_10056_cov_67.628137	SRR23162980	PRJNA925892	10056	unknown	unknown
	PRJNA925892_C_SRR23162980_NODE_17583_length_10016_cov_13.144965	SRR23162980	PRJNA925892	10016	unknown	unknown
	PRJNA925892_C_SRR23162980_NODE_17632_length_9996_cov_15.092747	SRR23162980	PRJNA925892	9996	unknown	unknown
	PRJNA925892_C_SRR23162980_NODE_17773_length_9937_cov_10.565473	SRR23162980	PRJNA925892	9937	unknown	unknown
	PRJNA925892_C_SRR23162980_NODE_17921_length_9871_cov_20.193154	SRR23162980	PRJNA925892	9871	unknown	unknown
	PRJNA925892_C_SRR23162980_NODE_17958_length_9858_cov_10.631745	SRR23162980	PRJNA925892	9858	unknown	unknown
	PRJNA925892_C_SRR23162980_NODE_1824_length_27759_cov_15.598867	SRR23162980	PRJNA925892	27759	unknown	unknown
	PRJNA925892_C_SRR23162980_NODE_18290_length_9723_cov_12.963488	SRR23162980	PRJNA925892	9723	unknown	unknown
	PRJNA925892_C_SRR23162980_NODE_18514_length_9639_cov_14.116235	SRR23162980	PRJNA925892	9639	unknown	unknown
	PRJNA925892_C_SRR23162980_NODE_1854_length_27634_cov_15.748649	SRR23162980	PRJNA925892	27634	Duplodnaviria	NA
	PRJNA925892_C_SRR23162980_NODE_18573_length_9618_cov_16.053331	SRR23162980	PRJNA925892	9618	unknown	unknown
	PRJNA925892_C_SRR23162980_NODE_187_length_49074_cov_17.154206	SRR23162980	PRJNA925892	49074	unknown	unknown
	PRJNA925892_C_SRR23162980_NODE_18906_length_9498_cov_14.621942	SRR23162980	PRJNA925892	9498	unknown	unknown
	PRJNA925892_C_SRR23162980_NODE_1893_length_27481_cov_16.530920	SRR23162980	PRJNA925892	27481	unknown	unknown
	PRJNA925892_C_SRR23162980_NODE_1906_length_27428_cov_14.156541	SRR23162980	PRJNA925892	27428	unknown	unknown
	PRJNA925892_C_SRR23162980_NODE_19459_length_9295_cov_11.933766	SRR23162980	PRJNA925892	9295	unknown	unknown
	PRJNA925892_C_SRR23162980_NODE_19509_length_9276_cov_7.157467	SRR23162980	PRJNA925892	9276	unknown	unknown
	PRJNA925892_C_SRR23162980_NODE_1952_length_27211_cov_13.641589	SRR23162980	PRJNA925892	27211	Duplodnaviria	NA
	PRJNA925892_C_SRR23162980_NODE_20010_length_9109_cov_14.693616	SRR23162980	PRJNA925892	9109	Duplodnaviria	NA
	PRJNA925892_C_SRR23162980_NODE_20029_length_9105_cov_7.330166	SRR23162980	PRJNA925892	9105	unknown	unknown
	PRJNA925892_C_SRR23162980_NODE_20037_length_9103_cov_13.372237	SRR23162980	PRJNA925892	9103	unknown	unknown
	PRJNA925892_C_SRR23162980_NODE_2009_length_26923_cov_16.050432	SRR23162980	PRJNA925892	26923	unknown	unknown
	PRJNA925892_C_SRR23162980_NODE_20123_length_9081_cov_14.277864	SRR23162980	PRJNA925892	9081	unknown	unknown
	PRJNA925892_C_SRR23162980_NODE_20183_length_9057_cov_11.789380	SRR23162980	PRJNA925892	9057	unknown	unknown
	PRJNA925892_C_SRR23162980_NODE_20469_length_8967_cov_21.316988	SRR23162980	PRJNA925892	8967	unknown	unknown
	PRJNA925892_C_SRR23162980_NODE_20599_length_8921_cov_11.344800	SRR23162980	PRJNA925892	8921	unknown	unknown
	PRJNA925892_C_SRR23162980_NODE_20603_length_8917_cov_15.213157	SRR23162980	PRJNA925892	8917	unknown	unknown
	PRJNA925892_C_SRR23162980_NODE_2072_length_26643_cov_24.288363	SRR23162980	PRJNA925892	26643	unknown	unknown
	PRJNA925892_C_SRR23162980_NODE_20852_length_8826_cov_14.677004	SRR23162980	PRJNA925892	8826	unknown	unknown
	PRJNA925892_C_SRR23162980_NODE_21080_length_8748_cov_14.819050	SRR23162980	PRJNA925892	8748	unknown	unknown
	PRJNA925892_C_SRR23162980_NODE_21105_length_8741_cov_14.719549	SRR23162980	PRJNA925892	8741	Duplodnaviria	NA
	PRJNA925892_C_SRR23162980_NODE_21259_length_8701_cov_10.893245	SRR23162980	PRJNA925892	8701	unknown	unknown
	PRJNA925892_C_SRR23162980_NODE_213_length_47647_cov_16.759981	SRR23162980	PRJNA925892	47647	unknown	unknown
	PRJNA925892_C_SRR23162980_NODE_21343_length_8676_cov_14.844102	SRR23162980	PRJNA925892	8676	unknown	unknown
	PRJNA925892_C_SRR23162980_NODE_21361_length_8671_cov_7.821263	SRR23162980	PRJNA925892	8671	unknown	unknown
	PRJNA925892_C_SRR23162980_NODE_21466_length_8634_cov_15.280919	SRR23162980	PRJNA925892	8634	unknown	unknown
	PRJNA925892_C_SRR23162980_NODE_2152_length_26306_cov_16.615138	SRR23162980	PRJNA925892	26306	unknown	unknown
	PRJNA925892_C_SRR23162980_NODE_21557_length_8603_cov_16.795157	SRR23162980	PRJNA925892	8603	unknown	unknown
	PRJNA925892_C_SRR23162980_NODE_2159_length_26273_cov_15.561179	SRR23162980	PRJNA925892	26273	unknown	unknown
	PRJNA925892_C_SRR23162980_NODE_21666_length_8566_cov_11.022324	SRR23162980	PRJNA925892	8566	unknown	unknown
	PRJNA925892_C_SRR23162980_NODE_21786_length_8528_cov_16.859672	SRR23162980	PRJNA925892	8528	unknown	unknown
	PRJNA925892_C_SRR23162980_NODE_21925_length_8492_cov_13.824464	SRR23162980	PRJNA925892	8492	Duplodnaviria	NA
	PRJNA925892_C_SRR23162980_NODE_2219_length_26008_cov_16.729935	SRR23162980	PRJNA925892	26008	unknown	unknown
	PRJNA925892_C_SRR23162980_NODE_22452_length_8332_cov_10.774677	SRR23162980	PRJNA925892	8332	unknown	unknown
	PRJNA925892_C_SRR23162980_NODE_2248_length_25885_cov_16.374990	SRR23162980	PRJNA925892	25885	unknown	unknown
	PRJNA925892_C_SRR23162980_NODE_22505_length_8313_cov_11.297045	SRR23162980	PRJNA925892	8313	unknown	unknown
	PRJNA925892_C_SRR23162980_NODE_22565_length_8299_cov_9.936681	SRR23162980	PRJNA925892	8299	unknown	unknown
	PRJNA925892_C_SRR23162980_NODE_22667_length_8265_cov_18.248356	SRR23162980	PRJNA925892	8265	unknown	unknown
	PRJNA925892_C_SRR23162980_NODE_22839_length_8218_cov_16.679530	SRR23162980	PRJNA925892	8218	unknown	unknown
	PRJNA925892_C_SRR23162980_NODE_23332_length_8086_cov_21.096626	SRR23162980	PRJNA925892	8086	unknown	unknown
	PRJNA925892_C_SRR23162980_NODE_23402_length_8069_cov_18.507612	SRR23162980	PRJNA925892	8069	unknown	unknown
	PRJNA925892_C_SRR23162980_NODE_23582_length_8020_cov_8.634401	SRR23162980	PRJNA925892	8020	Duplodnaviria	NA
	PRJNA925892_C_SRR23162980_NODE_2360_length_25375_cov_16.692891	SRR23162980	PRJNA925892	25375	unknown	unknown
	PRJNA925892_C_SRR23162980_NODE_23977_length_7926_cov_14.054758	SRR23162980	PRJNA925892	7926	unknown	unknown
	PRJNA925892_C_SRR23162980_NODE_2399_length_25227_cov_15.684213	SRR23162980	PRJNA925892	25227	unknown	unknown
	PRJNA925892_C_SRR23162980_NODE_24077_length_7903_cov_13.602701	SRR23162980	PRJNA925892	7903	unknown	unknown
	PRJNA925892_C_SRR23162980_NODE_2426_length_25139_cov_16.593964	SRR23162980	PRJNA925892	25139	unknown	unknown
	PRJNA925892_C_SRR23162980_NODE_24944_length_7667_cov_18.123489	SRR23162980	PRJNA925892	7667	unknown	unknown
	PRJNA925892_C_SRR23162980_NODE_2511_length_24875_cov_15.664021	SRR23162980	PRJNA925892	24875	unknown	unknown
	PRJNA925892_C_SRR23162980_NODE_25473_length_7539_cov_18.420898	SRR23162980	PRJNA925892	7539	unknown	unknown
	PRJNA925892_C_SRR23162980_NODE_256_length_45865_cov_14.054115	SRR23162980	PRJNA925892	45865	unknown	unknown
	PRJNA925892_C_SRR23162980_NODE_25620_length_7508_cov_17.234939	SRR23162980	PRJNA925892	7508	unknown	unknown
	PRJNA925892_C_SRR23162980_NODE_25648_length_7500_cov_20.753526	SRR23162980	PRJNA925892	7500	unknown	unknown
	PRJNA925892_C_SRR23162980_NODE_258_length_45624_cov_14.082490	SRR23162980	PRJNA925892	45624	Duplodnaviria	NA
	PRJNA925892_C_SRR23162980_NODE_2596_length_24620_cov_15.618278	SRR23162980	PRJNA925892	24620	unknown	unknown
	PRJNA925892_C_SRR23162980_NODE_25976_length_7423_cov_18.810532	SRR23162980	PRJNA925892	7423	unknown	unknown
	PRJNA925892_C_SRR23162980_NODE_25980_length_7423_cov_11.537188	SRR23162980	PRJNA925892	7423	unknown	unknown
	PRJNA925892_C_SRR23162980_NODE_26045_length_7407_cov_10.889690	SRR23162980	PRJNA925892	7407	unknown	unknown
	PRJNA925892_C_SRR23162980_NODE_26257_length_7355_cov_16.173973	SRR23162980	PRJNA925892	7355	unknown	unknown
	PRJNA925892_C_SRR23162980_NODE_2630_length_24520_cov_15.172246	SRR23162980	PRJNA925892	24520	unknown	unknown
	PRJNA925892_C_SRR23162980_NODE_264_length_45425_cov_16.057703	SRR23162980	PRJNA925892	45425	unknown	unknown
	PRJNA925892_C_SRR23162980_NODE_26554_length_7289_cov_23.457562	SRR23162980	PRJNA925892	7289	unknown	unknown
	PRJNA925892_C_SRR23162980_NODE_26723_length_7252_cov_13.724607	SRR23162980	PRJNA925892	7252	unknown	unknown
	PRJNA925892_C_SRR23162980_NODE_26777_length_7238_cov_15.757901	SRR23162980	PRJNA925892	7238	unknown	unknown
	PRJNA925892_C_SRR23162980_NODE_26916_length_7205_cov_18.384196	SRR23162980	PRJNA925892	7205	unknown	unknown
	PRJNA925892_C_SRR23162980_NODE_27009_length_7184_cov_10.151354	SRR23162980	PRJNA925892	7184	unknown	unknown
	PRJNA925892_C_SRR23162980_NODE_2729_length_24273_cov_16.729375	SRR23162980	PRJNA925892	24273	unknown	unknown
	PRJNA925892_C_SRR23162980_NODE_2733_length_24266_cov_15.590475	SRR23162980	PRJNA925892	24266	ambiguous	ambiguous
	PRJNA925892_C_SRR23162980_NODE_27721_length_7020_cov_20.333238	SRR23162980	PRJNA925892	7020	unknown	unknown
	PRJNA925892_C_SRR23162980_NODE_2776_length_24124_cov_15.485853	SRR23162980	PRJNA925892	24124	unknown	unknown
	PRJNA925892_C_SRR23162980_NODE_27791_length_7007_cov_11.975259	SRR23162980	PRJNA925892	7007	unknown	unknown
	PRJNA925892_C_SRR23162980_NODE_28517_length_6843_cov_9.607395	SRR23162980	PRJNA925892	6843	unknown	unknown
	PRJNA925892_C_SRR23162980_NODE_28652_length_6813_cov_15.911068	SRR23162980	PRJNA925892	6813	unknown	unknown
	PRJNA925892_C_SRR23162980_NODE_2882_length_23847_cov_11.996385	SRR23162980	PRJNA925892	23847	unknown	unknown
	PRJNA925892_C_SRR23162980_NODE_28962_length_6745_cov_16.205830	SRR23162980	PRJNA925892	6745	Duplodnaviria	NA
	PRJNA925892_C_SRR23162980_NODE_29374_length_6657_cov_15.313087	SRR23162980	PRJNA925892	6657	unknown	unknown
	PRJNA925892_C_SRR23162980_NODE_29533_length_6622_cov_24.243947	SRR23162980	PRJNA925892	6622	unknown	unknown
	PRJNA925892_C_SRR23162980_NODE_29643_length_6602_cov_22.781274	SRR23162980	PRJNA925892	6602	unknown	unknown
	PRJNA925892_C_SRR23162980_NODE_29852_length_6557_cov_15.125654	SRR23162980	PRJNA925892	6557	unknown	unknown
	PRJNA925892_C_SRR23162980_NODE_30076_length_6509_cov_15.644252	SRR23162980	PRJNA925892	6509	unknown	unknown
	PRJNA925892_C_SRR23162980_NODE_30157_length_6495_cov_12.325466	SRR23162980	PRJNA925892	6495	unknown	unknown
	PRJNA925892_C_SRR23162980_NODE_3095_length_23246_cov_14.342202	SRR23162980	PRJNA925892	23246	unknown	unknown
	PRJNA925892_C_SRR23162980_NODE_3111_length_23200_cov_14.991791	SRR23162980	PRJNA925892	23200	unknown	unknown
	PRJNA925892_C_SRR23162980_NODE_317_length_43912_cov_15.338281	SRR23162980	PRJNA925892	43912	unknown	unknown
	PRJNA925892_C_SRR23162980_NODE_3181_length_23029_cov_16.814529	SRR23162980	PRJNA925892	23029	unknown	unknown
	PRJNA925892_C_SRR23162980_NODE_32154_length_6117_cov_10.748433	SRR23162980	PRJNA925892	6117	unknown	unknown
	PRJNA925892_C_SRR23162980_NODE_3236_length_22891_cov_16.269312	SRR23162980	PRJNA925892	22891	unknown	unknown
	PRJNA925892_C_SRR23162980_NODE_3256_length_22854_cov_16.505812	SRR23162980	PRJNA925892	22854	Duplodnaviria	NA
	PRJNA925892_C_SRR23162980_NODE_32724_length_6010_cov_15.571117	SRR23162980	PRJNA925892	6010	unknown	unknown
	PRJNA925892_C_SRR23162980_NODE_32762_length_6004_cov_12.515717	SRR23162980	PRJNA925892	6004	unknown	unknown
	PRJNA925892_C_SRR23162980_NODE_32987_length_5966_cov_14.917273	SRR23162980	PRJNA925892	5966	unknown	unknown
	PRJNA925892_C_SRR23162980_NODE_3321_length_22680_cov_14.557215	SRR23162980	PRJNA925892	22680	unknown	unknown
	PRJNA925892_C_SRR23162980_NODE_33225_length_5922_cov_11.587864	SRR23162980	PRJNA925892	5922	unknown	unknown
	PRJNA925892_C_SRR23162980_NODE_33486_length_5879_cov_16.527473	SRR23162980	PRJNA925892	5879	unknown	unknown
	PRJNA925892_C_SRR23162980_NODE_335_length_43200_cov_15.936516	SRR23162980	PRJNA925892	43200	Duplodnaviria	NA
	PRJNA925892_C_SRR23162980_NODE_3353_length_22603_cov_15.454674	SRR23162980	PRJNA925892	22603	unknown	unknown
	PRJNA925892_C_SRR23162980_NODE_3390_length_22496_cov_15.321554	SRR23162980	PRJNA925892	22496	unknown	unknown
	PRJNA925892_C_SRR23162980_NODE_33945_length_5800_cov_12.025587	SRR23162980	PRJNA925892	5800	unknown	unknown
	PRJNA925892_C_SRR23162980_NODE_3476_length_22310_cov_16.751202	SRR23162980	PRJNA925892	22310	unknown	unknown
	PRJNA925892_C_SRR23162980_NODE_34951_length_5632_cov_16.187556	SRR23162980	PRJNA925892	5632	Duplodnaviria	NA
	PRJNA925892_C_SRR23162980_NODE_35182_length_5594_cov_14.090269	SRR23162980	PRJNA925892	5594	unknown	unknown
	PRJNA925892_C_SRR23162980_NODE_35649_length_5515_cov_25.718315	SRR23162980	PRJNA925892	5515	unknown	unknown
	PRJNA925892_C_SRR23162980_NODE_3598_length_22030_cov_15.784164	SRR23162980	PRJNA925892	22030	unknown	unknown
	PRJNA925892_C_SRR23162980_NODE_3604_length_22021_cov_16.028726	SRR23162980	PRJNA925892	22021	unknown	unknown
	PRJNA925892_C_SRR23162980_NODE_36326_length_5412_cov_10.777861	SRR23162980	PRJNA925892	5412	unknown	unknown
	PRJNA925892_C_SRR23162980_NODE_3635_length_21964_cov_9.991739	SRR23162980	PRJNA925892	21964	unknown	unknown
	PRJNA925892_C_SRR23162980_NODE_3643_length_21940_cov_17.061001	SRR23162980	PRJNA925892	21940	Duplodnaviria	Demerecviridae
	PRJNA925892_C_SRR23162980_NODE_3665_length_21899_cov_17.773668	SRR23162980	PRJNA925892	21899	unknown	unknown
	PRJNA925892_C_SRR23162980_NODE_3680_length_21863_cov_16.968177	SRR23162980	PRJNA925892	21863	unknown	unknown
	PRJNA925892_C_SRR23162980_NODE_36881_length_5325_cov_12.958065	SRR23162980	PRJNA925892	5325	unknown	unknown
	PRJNA925892_C_SRR23162980_NODE_37077_length_5293_cov_13.978236	SRR23162980	PRJNA925892	5293	unknown	unknown
	PRJNA925892_C_SRR23162980_NODE_3709_length_21780_cov_18.187710	SRR23162980	PRJNA925892	21780	unknown	unknown
	PRJNA925892_C_SRR23162980_NODE_3711_length_21779_cov_15.749033	SRR23162980	PRJNA925892	21779	unknown	unknown
	PRJNA925892_C_SRR23162980_NODE_37222_length_5271_cov_6.167178	SRR23162980	PRJNA925892	5271	unknown	unknown
	PRJNA925892_C_SRR23162980_NODE_37348_length_5252_cov_10.758322	SRR23162980	PRJNA925892	5252	unknown	unknown
	PRJNA925892_C_SRR23162980_NODE_37537_length_5224_cov_28.977365	SRR23162980	PRJNA925892	5224	unknown	unknown
	PRJNA925892_C_SRR23162980_NODE_3815_length_21555_cov_14.607395	SRR23162980	PRJNA925892	21555	unknown	unknown
	PRJNA925892_C_SRR23162980_NODE_3834_length_21506_cov_15.310289	SRR23162980	PRJNA925892	21506	unknown	unknown
	PRJNA925892_C_SRR23162980_NODE_38978_length_5000_cov_14.829323	SRR23162980	PRJNA925892	5000	unknown	unknown
	PRJNA925892_C_SRR23162980_NODE_3936_length_21299_cov_15.469121	SRR23162980	PRJNA925892	21299	unknown	unknown
	PRJNA925892_C_SRR23162980_NODE_3938_length_21296_cov_16.627889	SRR23162980	PRJNA925892	21296	unknown	unknown
	PRJNA925892_C_SRR23162980_NODE_394_length_41850_cov_14.799402	SRR23162980	PRJNA925892	41850	unknown	unknown
	PRJNA925892_C_SRR23162980_NODE_39475_length_4929_cov_15.534674	SRR23162980	PRJNA925892	4929	unknown	unknown
	PRJNA925892_C_SRR23162980_NODE_39914_length_4867_cov_18.327099	SRR23162980	PRJNA925892	4867	unknown	unknown
	PRJNA925892_C_SRR23162980_NODE_39963_length_4862_cov_6.108176	SRR23162980	PRJNA925892	4862	Duplodnaviria	NA
	PRJNA925892_C_SRR23162980_NODE_4050_length_21041_cov_12.961689	SRR23162980	PRJNA925892	21041	unknown	unknown
	PRJNA925892_C_SRR23162980_NODE_4066_length_21003_cov_14.784466	SRR23162980	PRJNA925892	21003	unknown	unknown
	PRJNA925892_C_SRR23162980_NODE_40839_length_4741_cov_17.905463	SRR23162980	PRJNA925892	4741	unknown	unknown
	PRJNA925892_C_SRR23162980_NODE_4113_length_20912_cov_16.908472	SRR23162980	PRJNA925892	20912	Duplodnaviria	NA
	PRJNA925892_C_SRR23162980_NODE_414_length_41161_cov_15.273002	SRR23162980	PRJNA925892	41161	unknown	unknown
	PRJNA925892_C_SRR23162980_NODE_41686_length_4630_cov_14.191257	SRR23162980	PRJNA925892	4630	unknown	unknown
	PRJNA925892_C_SRR23162980_NODE_4170_length_20803_cov_17.535281	SRR23162980	PRJNA925892	20803	unknown	unknown
	PRJNA925892_C_SRR23162980_NODE_42304_length_4549_cov_28.892746	SRR23162980	PRJNA925892	4549	unknown	unknown
	PRJNA925892_C_SRR23162980_NODE_4381_length_20391_cov_12.682976	SRR23162980	PRJNA925892	20391	unknown	unknown
	PRJNA925892_C_SRR23162980_NODE_44853_length_4233_cov_11.381044	SRR23162980	PRJNA925892	4233	unknown	unknown
	PRJNA925892_C_SRR23162980_NODE_44912_length_4225_cov_30.517746	SRR23162980	PRJNA925892	4225	unknown	unknown
	PRJNA925892_C_SRR23162980_NODE_4553_length_20089_cov_15.680393	SRR23162980	PRJNA925892	20089	Duplodnaviria	NA
	PRJNA925892_C_SRR23162980_NODE_456_length_40364_cov_14.708130	SRR23162980	PRJNA925892	40364	unknown	unknown
	PRJNA925892_C_SRR23162980_NODE_4573_length_20060_cov_14.645039	SRR23162980	PRJNA925892	20060	unknown	unknown
	PRJNA925892_C_SRR23162980_NODE_45874_length_4109_cov_8.144302	SRR23162980	PRJNA925892	4109	unknown	unknown
	PRJNA925892_C_SRR23162980_NODE_4607_length_20009_cov_15.030220	SRR23162980	PRJNA925892	20009	Duplodnaviria	Herelleviridae
	PRJNA925892_C_SRR23162980_NODE_4631_length_19972_cov_16.425215	SRR23162980	PRJNA925892	19972	unknown	unknown
	PRJNA925892_C_SRR23162980_NODE_4719_length_19841_cov_16.093248	SRR23162980	PRJNA925892	19841	unknown	unknown
	PRJNA925892_C_SRR23162980_NODE_4734_length_19821_cov_14.124203	SRR23162980	PRJNA925892	19821	unknown	unknown
	PRJNA925892_C_SRR23162980_NODE_4806_length_19695_cov_13.759980	SRR23162980	PRJNA925892	19695	unknown	unknown
	PRJNA925892_C_SRR23162980_NODE_4852_length_19629_cov_14.736794	SRR23162980	PRJNA925892	19629	unknown	unknown
	PRJNA925892_C_SRR23162980_NODE_4860_length_19613_cov_15.575979	SRR23162980	PRJNA925892	19613	unknown	unknown
	PRJNA925892_C_SRR23162980_NODE_490_length_39482_cov_16.851675	SRR23162980	PRJNA925892	39482	unknown	unknown
	PRJNA925892_C_SRR23162980_NODE_4924_length_19521_cov_14.863403	SRR23162980	PRJNA925892	19521	unknown	unknown
	PRJNA925892_C_SRR23162980_NODE_4946_length_19476_cov_13.248803	SRR23162980	PRJNA925892	19476	unknown	unknown
	PRJNA925892_C_SRR23162980_NODE_5006_length_19376_cov_13.873868	SRR23162980	PRJNA925892	19376	unknown	unknown
	PRJNA925892_C_SRR23162980_NODE_50063_length_3658_cov_12.580905	SRR23162980	PRJNA925892	3658	unknown	unknown
	PRJNA925892_C_SRR23162980_NODE_50310_length_3628_cov_17.483907	SRR23162980	PRJNA925892	3628	Duplodnaviria	NA
	PRJNA925892_C_SRR23162980_NODE_5110_length_19234_cov_16.363470	SRR23162980	PRJNA925892	19234	Duplodnaviria	NA
	PRJNA925892_C_SRR23162980_NODE_5128_length_19211_cov_16.748852	SRR23162980	PRJNA925892	19211	unknown	unknown
	PRJNA925892_C_SRR23162980_NODE_5139_length_19198_cov_15.643003	SRR23162980	PRJNA925892	19198	unknown	unknown
	PRJNA925892_C_SRR23162980_NODE_5227_length_19094_cov_15.758548	SRR23162980	PRJNA925892	19094	unknown	unknown
	PRJNA925892_C_SRR23162980_NODE_53400_length_3348_cov_18.146067	SRR23162980	PRJNA925892	3348	unknown	unknown
	PRJNA925892_C_SRR23162980_NODE_5350_length_18908_cov_15.960165	SRR23162980	PRJNA925892	18908	unknown	unknown
	PRJNA925892_C_SRR23162980_NODE_5459_length_18743_cov_31.572346	SRR23162980	PRJNA925892	18743	unknown	unknown
	PRJNA925892_C_SRR23162980_NODE_5473_length_18725_cov_17.697322	SRR23162980	PRJNA925892	18725	unknown	unknown
	PRJNA925892_C_SRR23162980_NODE_5586_length_18583_cov_15.086788	SRR23162980	PRJNA925892	18583	unknown	unknown
	PRJNA925892_C_SRR23162980_NODE_56937_length_3039_cov_35.910523	SRR23162980	PRJNA925892	3039	unknown	unknown
	PRJNA925892_C_SRR23162980_NODE_572_length_38241_cov_15.779186	SRR23162980	PRJNA925892	38241	unknown	unknown
	PRJNA925892_C_SRR23162980_NODE_5748_length_18353_cov_16.448847	SRR23162980	PRJNA925892	18353	unknown	unknown
	PRJNA925892_C_SRR23162980_NODE_57842_length_2967_cov_8.503434	SRR23162980	PRJNA925892	2967	unknown	unknown
	PRJNA925892_C_SRR23162980_NODE_5832_length_18266_cov_14.925100	SRR23162980	PRJNA925892	18266	unknown	unknown
	PRJNA925892_C_SRR23162980_NODE_5866_length_18222_cov_20.966753	SRR23162980	PRJNA925892	18222	unknown	unknown
	PRJNA925892_C_SRR23162980_NODE_5974_length_18088_cov_29.130095	SRR23162980	PRJNA925892	18088	unknown	unknown
	PRJNA925892_C_SRR23162980_NODE_59997_length_2803_cov_6.582242	SRR23162980	PRJNA925892	2803	unknown	unknown
	PRJNA925892_C_SRR23162980_NODE_6134_length_17866_cov_19.226995	SRR23162980	PRJNA925892	17866	unknown	unknown
	PRJNA925892_C_SRR23162980_NODE_6188_length_17774_cov_14.906485	SRR23162980	PRJNA925892	17774	unknown	unknown
	PRJNA925892_C_SRR23162980_NODE_62251_length_2650_cov_14.873988	SRR23162980	PRJNA925892	2650	unknown	unknown
	PRJNA925892_C_SRR23162980_NODE_626_length_37373_cov_16.389008	SRR23162980	PRJNA925892	37373	unknown	unknown
	PRJNA925892_C_SRR23162980_NODE_62842_length_2610_cov_11.189824	SRR23162980	PRJNA925892	2610	unknown	unknown
	PRJNA925892_C_SRR23162980_NODE_6308_length_17630_cov_16.136216	SRR23162980	PRJNA925892	17630	unknown	unknown
	PRJNA925892_C_SRR23162980_NODE_63258_length_2583_cov_24.944620	SRR23162980	PRJNA925892	2583	unknown	unknown
	PRJNA925892_C_SRR23162980_NODE_6339_length_17579_cov_14.480313	SRR23162980	PRJNA925892	17579	unknown	unknown
	PRJNA925892_C_SRR23162980_NODE_63797_length_2550_cov_3.795992	SRR23162980	PRJNA925892	2550	Duplodnaviria	NA
	PRJNA925892_C_SRR23162980_NODE_6461_length_17432_cov_35.721931	SRR23162980	PRJNA925892	17432	Duplodnaviria	NA
	PRJNA925892_C_SRR23162980_NODE_6579_length_17305_cov_14.937043	SRR23162980	PRJNA925892	17305	unknown	unknown
	PRJNA925892_C_SRR23162980_NODE_6607_length_17274_cov_15.914978	SRR23162980	PRJNA925892	17274	unknown	unknown
	PRJNA925892_C_SRR23162980_NODE_6634_length_17242_cov_15.331821	SRR23162980	PRJNA925892	17242	unknown	unknown
	PRJNA925892_C_SRR23162980_NODE_6882_length_16962_cov_14.050216	SRR23162980	PRJNA925892	16962	unknown	unknown
	PRJNA925892_C_SRR23162980_NODE_6895_length_16952_cov_12.411434	SRR23162980	PRJNA925892	16952	Duplodnaviria	Herelleviridae
	PRJNA925892_C_SRR23162980_NODE_6916_length_16931_cov_13.861875	SRR23162980	PRJNA925892	16931	unknown	unknown
	PRJNA925892_C_SRR23162980_NODE_7083_length_16746_cov_13.168354	SRR23162980	PRJNA925892	16746	unknown	unknown
	PRJNA925892_C_SRR23162980_NODE_7120_length_16711_cov_13.857889	SRR23162980	PRJNA925892	16711	unknown	unknown
	PRJNA925892_C_SRR23162980_NODE_724_length_36192_cov_15.988654	SRR23162980	PRJNA925892	36192	unknown	unknown
	PRJNA925892_C_SRR23162980_NODE_73643_length_2001_cov_33.393114	SRR23162980	PRJNA925892	2001	unknown	unknown
	PRJNA925892_C_SRR23162980_NODE_7372_length_16426_cov_12.637957	SRR23162980	PRJNA925892	16426	unknown	unknown
	PRJNA925892_C_SRR23162980_NODE_7397_length_16392_cov_14.713779	SRR23162980	PRJNA925892	16392	unknown	unknown
	PRJNA925892_C_SRR23162980_NODE_74409_length_1967_cov_17.985879	SRR23162980	PRJNA925892	1967	unknown	unknown
	PRJNA925892_C_SRR23162980_NODE_7458_length_16330_cov_15.725899	SRR23162980	PRJNA925892	16330	unknown	unknown
	PRJNA925892_C_SRR23162980_NODE_748_length_35883_cov_14.708915	SRR23162980	PRJNA925892	35883	unknown	unknown
	PRJNA925892_C_SRR23162980_NODE_7486_length_16293_cov_15.369812	SRR23162980	PRJNA925892	16293	unknown	unknown
	PRJNA925892_C_SRR23162980_NODE_7490_length_16289_cov_17.854811	SRR23162980	PRJNA925892	16289	unknown	unknown
	PRJNA925892_C_SRR23162980_NODE_7520_length_16263_cov_24.841745	SRR23162980	PRJNA925892	16263	unknown	unknown
	PRJNA925892_C_SRR23162980_NODE_754_length_35852_cov_14.140515	SRR23162980	PRJNA925892	35852	unknown	unknown
	PRJNA925892_C_SRR23162980_NODE_774_length_35578_cov_14.890015	SRR23162980	PRJNA925892	35578	unknown	unknown
	PRJNA925892_C_SRR23162980_NODE_7922_length_15856_cov_18.718372	SRR23162980	PRJNA925892	15856	unknown	unknown
	PRJNA925892_C_SRR23162980_NODE_8204_length_15612_cov_19.308093	SRR23162980	PRJNA925892	15612	Duplodnaviria	NA
	PRJNA925892_C_SRR23162980_NODE_82172_length_1644_cov_7.206419	SRR23162980	PRJNA925892	1644	unknown	unknown
	PRJNA925892_C_SRR23162980_NODE_8341_length_15491_cov_15.060314	SRR23162980	PRJNA925892	15491	unknown	unknown
	PRJNA925892_C_SRR23162980_NODE_8353_length_15480_cov_14.717796	SRR23162980	PRJNA925892	15480	unknown	unknown
	PRJNA925892_C_SRR23162980_NODE_8498_length_15350_cov_15.149722	SRR23162980	PRJNA925892	15350	Duplodnaviria	NA
	PRJNA925892_C_SRR23162980_NODE_8532_length_15321_cov_16.727499	SRR23162980	PRJNA925892	15321	unknown	unknown
	PRJNA925892_C_SRR23162980_NODE_8567_length_15290_cov_15.774992	SRR23162980	PRJNA925892	15290	unknown	unknown
	PRJNA925892_C_SRR23162980_NODE_8577_length_15282_cov_14.790372	SRR23162980	PRJNA925892	15282	unknown	unknown
	PRJNA925892_C_SRR23162980_NODE_863_length_34698_cov_17.971856	SRR23162980	PRJNA925892	34698	unknown	unknown
	PRJNA925892_C_SRR23162980_NODE_8918_length_14990_cov_15.185671	SRR23162980	PRJNA925892	14990	Duplodnaviria	NA
	PRJNA925892_C_SRR23162980_NODE_8952_length_14959_cov_16.074275	SRR23162980	PRJNA925892	14959	unknown	unknown
	PRJNA925892_C_SRR23162980_NODE_91_length_55776_cov_14.968558	SRR23162980	PRJNA925892	55776	unknown	unknown
	PRJNA925892_C_SRR23162980_NODE_9333_length_14652_cov_16.001028	SRR23162980	PRJNA925892	14652	unknown	unknown
	PRJNA925892_C_SRR23162980_NODE_9347_length_14640_cov_12.033048	SRR23162980	PRJNA925892	14640	unknown	unknown
	PRJNA925892_C_SRR23162980_NODE_9407_length_14585_cov_17.279491	SRR23162980	PRJNA925892	14585	unknown	unknown
	PRJNA925892_C_SRR23162980_NODE_9431_length_14569_cov_16.122640	SRR23162980	PRJNA925892	14569	unknown	unknown
	PRJNA925892_C_SRR23162980_NODE_9475_length_14535_cov_13.949793	SRR23162980	PRJNA925892	14535	unknown	unknown
	PRJNA925892_C_SRR23162980_NODE_95_length_55081_cov_15.519500	SRR23162980	PRJNA925892	55081	Duplodnaviria	NA
	PRJNA925892_C_SRR23162980_NODE_954_length_33754_cov_17.819193	SRR23162980	PRJNA925892	33754	unknown	unknown
	PRJNA925892_C_SRR23162980_NODE_978_length_33503_cov_15.599827	SRR23162980	PRJNA925892	33503	unknown	unknown
	PRJNA925892_C_SRR23162980_NODE_986_length_33413_cov_15.707177	SRR23162980	PRJNA925892	33413	unknown	unknown
	PRJNA925892_C_SRR23162980_NODE_9861_length_14232_cov_13.196586	SRR23162980	PRJNA925892	14232	unknown	unknown
	PRJNA925892_C_SRR23162980_NODE_988_length_33400_cov_15.736272	SRR23162980	PRJNA925892	33400	unknown	unknown
	PRJNA925892_C_SRR23162980_NODE_9885_length_14211_cov_12.409650	SRR23162980	PRJNA925892	14211	unknown	unknown
	PRJNA925892_C_SRR23162980_NODE_989_length_33391_cov_16.012269	SRR23162980	PRJNA925892	33391	unknown	unknown
	PRJNA925892_C_SRR23162980_NODE_9923_length_14174_cov_15.489270	SRR23162980	PRJNA925892	14174	unknown	unknown
	PRJNA925892_C_SRR23162980_NODE_9991_length_14127_cov_16.677729	SRR23162980	PRJNA925892	14127	unknown	unknown
	PRJNA925892_D_SRR23162981_NODE_10040_length_14488_cov_17.530312	SRR23162981	PRJNA925892	14488	unknown	unknown
	PRJNA925892_D_SRR23162981_NODE_11256_length_13482_cov_18.568854	SRR23162981	PRJNA925892	13482	unknown	unknown
	PRJNA925892_D_SRR23162981_NODE_1302_length_34123_cov_15.654808	SRR23162981	PRJNA925892	34123	unknown	unknown
	PRJNA925892_D_SRR23162981_NODE_13309_length_12061_cov_14.708896	SRR23162981	PRJNA925892	12061	Duplodnaviria	NA
	PRJNA925892_D_SRR23162981_NODE_1440_length_33125_cov_11.030995	SRR23162981	PRJNA925892	33125	unknown	unknown
	PRJNA925892_D_SRR23162981_NODE_14579_length_11296_cov_32.258251	SRR23162981	PRJNA925892	11296	unknown	unknown
	PRJNA925892_D_SRR23162981_NODE_1459_length_32988_cov_12.414964	SRR23162981	PRJNA925892	32988	unknown	unknown
	PRJNA925892_D_SRR23162981_NODE_1575_length_31989_cov_11.001785	SRR23162981	PRJNA925892	31989	unknown	unknown
	PRJNA925892_D_SRR23162981_NODE_16551_length_10244_cov_10.122878	SRR23162981	PRJNA925892	10244	unknown	unknown
	PRJNA925892_D_SRR23162981_NODE_1776_length_30687_cov_16.009696	SRR23162981	PRJNA925892	30687	unknown	unknown
	PRJNA925892_D_SRR23162981_NODE_1872_length_30118_cov_13.778133	SRR23162981	PRJNA925892	30118	unknown	unknown
	PRJNA925892_D_SRR23162981_NODE_20016_length_8729_cov_23.486857	SRR23162981	PRJNA925892	8729	unknown	unknown
	PRJNA925892_D_SRR23162981_NODE_2071_length_29056_cov_15.614875	SRR23162981	PRJNA925892	29056	unknown	unknown
	PRJNA925892_D_SRR23162981_NODE_24234_length_7279_cov_11.654208	SRR23162981	PRJNA925892	7279	unknown	unknown
	PRJNA925892_D_SRR23162981_NODE_24323_length_7251_cov_15.857838	SRR23162981	PRJNA925892	7251	unknown	unknown
	PRJNA925892_D_SRR23162981_NODE_27311_length_6391_cov_10.536143	SRR23162981	PRJNA925892	6391	unknown	unknown
	PRJNA925892_D_SRR23162981_NODE_3238_length_24722_cov_11.124377	SRR23162981	PRJNA925892	24722	unknown	unknown
	PRJNA925892_D_SRR23162981_NODE_3356_length_24401_cov_14.839234	SRR23162981	PRJNA925892	24401	unknown	unknown
	PRJNA925892_D_SRR23162981_NODE_3481_length_24066_cov_15.263088	SRR23162981	PRJNA925892	24066	unknown	unknown
	PRJNA925892_D_SRR23162981_NODE_36813_length_4321_cov_11.406704	SRR23162981	PRJNA925892	4321	unknown	unknown
	PRJNA925892_D_SRR23162981_NODE_3701_length_23470_cov_14.115439	SRR23162981	PRJNA925892	23470	unknown	unknown
	PRJNA925892_D_SRR23162981_NODE_3749_length_23307_cov_15.049544	SRR23162981	PRJNA925892	23307	unknown	unknown
	PRJNA925892_D_SRR23162981_NODE_37563_length_4181_cov_10.298352	SRR23162981	PRJNA925892	4181	unknown	unknown
	PRJNA925892_D_SRR23162981_NODE_48685_length_2606_cov_10.003920	SRR23162981	PRJNA925892	2606	unknown	unknown
	PRJNA925892_D_SRR23162981_NODE_5316_length_20075_cov_13.268981	SRR23162981	PRJNA925892	20075	unknown	unknown
	PRJNA925892_D_SRR23162981_NODE_5544_length_19702_cov_14.620807	SRR23162981	PRJNA925892	19702	unknown	unknown
	PRJNA925892_D_SRR23162981_NODE_5904_length_19128_cov_13.493892	SRR23162981	PRJNA925892	19128	unknown	unknown
	PRJNA925892_D_SRR23162981_NODE_6245_length_18638_cov_15.048539	SRR23162981	PRJNA925892	18638	unknown	unknown
	PRJNA925892_D_SRR23162981_NODE_6254_length_18627_cov_11.370342	SRR23162981	PRJNA925892	18627	unknown	unknown
	PRJNA925892_D_SRR23162981_NODE_64958_length_1365_cov_6.384733	SRR23162981	PRJNA925892	1365	unknown	unknown
	PRJNA925892_D_SRR23162981_NODE_679_length_40708_cov_12.432194	SRR23162981	PRJNA925892	40708	unknown	unknown
	PRJNA925892_D_SRR23162981_NODE_7197_length_17344_cov_13.343455	SRR23162981	PRJNA925892	17344	unknown	unknown
	PRJNA925892_D_SRR23162981_NODE_7458_length_17029_cov_12.027395	SRR23162981	PRJNA925892	17029	unknown	unknown
	PRJNA925892_D_SRR23162981_NODE_787_length_39128_cov_11.049702	SRR23162981	PRJNA925892	39128	unknown	unknown
	PRJNA925892_D_SRR23162981_NODE_8292_length_16105_cov_11.519190	SRR23162981	PRJNA925892	16105	unknown	unknown
	PRJNA925892_D_SRR23162981_NODE_856_length_38134_cov_12.149295	SRR23162981	PRJNA925892	38134	unknown	unknown
	PRJNA925892_D_SRR23162981_NODE_904_length_37628_cov_11.803849	SRR23162981	PRJNA925892	37628	unknown	unknown
	PRJNA925892_D_SRR23162981_NODE_951_length_37103_cov_15.162573	SRR23162981	PRJNA925892	37103	unknown	unknown
	PRJNA925892_D_SRR23162981_NODE_9910_length_14594_cov_11.308274	SRR23162981	PRJNA925892	14594	unknown	unknown
	PRJNA925892_C_SRR23162982_NODE_10616_length_10793_cov_24.418327	SRR23162982	PRJNA925892	10793	unknown	unknown
	PRJNA925892_C_SRR23162982_NODE_10930_length_10623_cov_18.557721	SRR23162982	PRJNA925892	10623	unknown	unknown
	PRJNA925892_C_SRR23162982_NODE_11119_length_10520_cov_15.504443	SRR23162982	PRJNA925892	10520	unknown	unknown
	PRJNA925892_C_SRR23162982_NODE_12740_length_9709_cov_15.825150	SRR23162982	PRJNA925892	9709	unknown	unknown
	PRJNA925892_C_SRR23162982_NODE_12848_length_9663_cov_9.973043	SRR23162982	PRJNA925892	9663	unknown	unknown
	PRJNA925892_C_SRR23162982_NODE_13123_length_9553_cov_10.824489	SRR23162982	PRJNA925892	9553	unknown	unknown
	PRJNA925892_C_SRR23162982_NODE_13975_length_9208_cov_11.874577	SRR23162982	PRJNA925892	9208	unknown	unknown
	PRJNA925892_C_SRR23162982_NODE_16887_length_8212_cov_10.305872	SRR23162982	PRJNA925892	8212	unknown	unknown
	PRJNA925892_C_SRR23162982_NODE_1827_length_23062_cov_12.633807	SRR23162982	PRJNA925892	23062	unknown	unknown
	PRJNA925892_C_SRR23162982_NODE_2424_length_20890_cov_12.848572	SRR23162982	PRJNA925892	20890	unknown	unknown
	PRJNA925892_C_SRR23162982_NODE_26639_length_5893_cov_22.914012	SRR23162982	PRJNA925892	5893	unknown	unknown
	PRJNA925892_C_SRR23162982_NODE_3128_length_18813_cov_15.305949	SRR23162982	PRJNA925892	18813	unknown	unknown
	PRJNA925892_C_SRR23162982_NODE_31568_length_5090_cov_9.180735	SRR23162982	PRJNA925892	5090	unknown	unknown
	PRJNA925892_C_SRR23162982_NODE_3611_length_17784_cov_11.149134	SRR23162982	PRJNA925892	17784	unknown	unknown
	PRJNA925892_C_SRR23162982_NODE_3954_length_17182_cov_16.047702	SRR23162982	PRJNA925892	17182	unknown	unknown
	PRJNA925892_C_SRR23162982_NODE_4136_length_16855_cov_12.994583	SRR23162982	PRJNA925892	16855	unknown	unknown
	PRJNA925892_C_SRR23162982_NODE_42111_length_3831_cov_22.097193	SRR23162982	PRJNA925892	3831	unknown	unknown
	PRJNA925892_C_SRR23162982_NODE_42807_length_3765_cov_36.270350	SRR23162982	PRJNA925892	3765	unknown	unknown
	PRJNA925892_C_SRR23162982_NODE_434_length_35974_cov_15.917759	SRR23162982	PRJNA925892	35974	Duplodnaviria	NA
	PRJNA925892_C_SRR23162982_NODE_4356_length_16487_cov_10.842989	SRR23162982	PRJNA925892	16487	unknown	unknown
	PRJNA925892_C_SRR23162982_NODE_4377_length_16441_cov_14.749603	SRR23162982	PRJNA925892	16441	unknown	unknown
	PRJNA925892_C_SRR23162982_NODE_462_length_35483_cov_15.719346	SRR23162982	PRJNA925892	35483	unknown	unknown
	PRJNA925892_C_SRR23162982_NODE_50126_length_3126_cov_12.660371	SRR23162982	PRJNA925892	3126	Duplodnaviria	NA
	PRJNA925892_C_SRR23162982_NODE_52397_length_2950_cov_33.256995	SRR23162982	PRJNA925892	2950	unknown	unknown
	PRJNA925892_C_SRR23162982_NODE_5332_length_15117_cov_18.670296	SRR23162982	PRJNA925892	15117	unknown	unknown
	PRJNA925892_C_SRR23162982_NODE_56435_length_2664_cov_5.662706	SRR23162982	PRJNA925892	2664	unknown	unknown
	PRJNA925892_C_SRR23162982_NODE_6474_length_13882_cov_11.333767	SRR23162982	PRJNA925892	13882	unknown	unknown
	PRJNA925892_C_SRR23162982_NODE_6639_length_13714_cov_17.555970	SRR23162982	PRJNA925892	13714	unknown	unknown
	PRJNA925892_C_SRR23162982_NODE_6754_length_13601_cov_13.398199	SRR23162982	PRJNA925892	13601	unknown	unknown
	PRJNA925892_C_SRR23162982_NODE_6845_length_13520_cov_10.995693	SRR23162982	PRJNA925892	13520	unknown	unknown
	PRJNA925892_C_SRR23162982_NODE_740_length_30956_cov_17.021456	SRR23162982	PRJNA925892	30956	unknown	unknown
	PRJNA925892_C_SRR23162982_NODE_777_length_30424_cov_16.010998	SRR23162982	PRJNA925892	30424	unknown	unknown
	PRJNA925892_C_SRR23162982_NODE_7849_length_12663_cov_20.494765	SRR23162982	PRJNA925892	12663	unknown	unknown
	PRJNA925892_C_SRR23162982_NODE_789_length_30267_cov_15.422878	SRR23162982	PRJNA925892	30267	unknown	unknown
	PRJNA925892_C_SRR23162982_NODE_9101_length_11693_cov_17.062296	SRR23162982	PRJNA925892	11693	unknown	unknown
	PRJNA925892_C_SRR23162983_NODE_10056_length_8554_cov_16.426168	SRR23162983	PRJNA925892	8554	unknown	unknown
	PRJNA925892_C_SRR23162983_NODE_10134_length_8524_cov_9.565828	SRR23162983	PRJNA925892	8524	unknown	unknown
	PRJNA925892_C_SRR23162983_NODE_1018_length_17568_cov_14.404728	SRR23162983	PRJNA925892	17568	unknown	unknown
	PRJNA925892_C_SRR23162983_NODE_102_length_29721_cov_16.545844	SRR23162983	PRJNA925892	29721	unknown	unknown
	PRJNA925892_C_SRR23162983_NODE_10566_length_8379_cov_11.569678	SRR23162983	PRJNA925892	8379	unknown	unknown
	PRJNA925892_C_SRR23162983_NODE_10783_length_8311_cov_10.211604	SRR23162983	PRJNA925892	8311	unknown	unknown
	PRJNA925892_C_SRR23162983_NODE_10881_length_8283_cov_85.420758	SRR23162983	PRJNA925892	8283	unknown	unknown
	PRJNA925892_C_SRR23162983_NODE_10893_length_8280_cov_11.942857	SRR23162983	PRJNA925892	8280	unknown	unknown
	PRJNA925892_C_SRR23162983_NODE_11044_length_8230_cov_23.668624	SRR23162983	PRJNA925892	8230	unknown	unknown
	PRJNA925892_C_SRR23162983_NODE_11462_length_8114_cov_15.659015	SRR23162983	PRJNA925892	8114	unknown	unknown
	PRJNA925892_C_SRR23162983_NODE_11560_length_8086_cov_10.529324	SRR23162983	PRJNA925892	8086	unknown	unknown
	PRJNA925892_C_SRR23162983_NODE_1167_length_16976_cov_14.308374	SRR23162983	PRJNA925892	16976	unknown	unknown
	PRJNA925892_C_SRR23162983_NODE_1194_length_16869_cov_10.495480	SRR23162983	PRJNA925892	16869	unknown	unknown
	PRJNA925892_C_SRR23162983_NODE_12097_length_7940_cov_11.152568	SRR23162983	PRJNA925892	7940	unknown	unknown
	PRJNA925892_C_SRR23162983_NODE_12122_length_7935_cov_7.842005	SRR23162983	PRJNA925892	7935	unknown	unknown
	PRJNA925892_C_SRR23162983_NODE_12126_length_7934_cov_10.642594	SRR23162983	PRJNA925892	7934	unknown	unknown
	PRJNA925892_C_SRR23162983_NODE_12240_length_7903_cov_9.369648	SRR23162983	PRJNA925892	7903	unknown	unknown
	PRJNA925892_C_SRR23162983_NODE_1231_length_16763_cov_20.465286	SRR23162983	PRJNA925892	16763	unknown	unknown
	PRJNA925892_C_SRR23162983_NODE_1247_length_16733_cov_13.125914	SRR23162983	PRJNA925892	16733	unknown	unknown
	PRJNA925892_C_SRR23162983_NODE_12687_length_7791_cov_9.110522	SRR23162983	PRJNA925892	7791	unknown	unknown
	PRJNA925892_C_SRR23162983_NODE_1273_length_16644_cov_14.869432	SRR23162983	PRJNA925892	16644	unknown	unknown
	PRJNA925892_C_SRR23162983_NODE_12738_length_7776_cov_13.968657	SRR23162983	PRJNA925892	7776	unknown	unknown
	PRJNA925892_C_SRR23162983_NODE_12816_length_7759_cov_11.895639	SRR23162983	PRJNA925892	7759	unknown	unknown
	PRJNA925892_C_SRR23162983_NODE_12882_length_7745_cov_34.482445	SRR23162983	PRJNA925892	7745	unknown	unknown
	PRJNA925892_C_SRR23162983_NODE_1300_length_16558_cov_10.401260	SRR23162983	PRJNA925892	16558	unknown	unknown
	PRJNA925892_C_SRR23162983_NODE_1304_length_16532_cov_9.291619	SRR23162983	PRJNA925892	16532	unknown	unknown
	PRJNA925892_C_SRR23162983_NODE_13115_length_7694_cov_17.290745	SRR23162983	PRJNA925892	7694	unknown	unknown
	PRJNA925892_C_SRR23162983_NODE_13158_length_7683_cov_8.808338	SRR23162983	PRJNA925892	7683	unknown	unknown
	PRJNA925892_C_SRR23162983_NODE_1327_length_16449_cov_14.074478	SRR23162983	PRJNA925892	16449	unknown	unknown
	PRJNA925892_C_SRR23162983_NODE_13293_length_7652_cov_13.153745	SRR23162983	PRJNA925892	7652	unknown	unknown
	PRJNA925892_C_SRR23162983_NODE_13440_length_7615_cov_13.403968	SRR23162983	PRJNA925892	7615	unknown	unknown
	PRJNA925892_C_SRR23162983_NODE_13552_length_7586_cov_11.749037	SRR23162983	PRJNA925892	7586	unknown	unknown
	PRJNA925892_C_SRR23162983_NODE_1366_length_16321_cov_11.633284	SRR23162983	PRJNA925892	16321	unknown	unknown
	PRJNA925892_C_SRR23162983_NODE_1367_length_16320_cov_14.808730	SRR23162983	PRJNA925892	16320	unknown	unknown
	PRJNA925892_C_SRR23162983_NODE_1393_length_16255_cov_14.307654	SRR23162983	PRJNA925892	16255	unknown	unknown
	PRJNA925892_C_SRR23162983_NODE_13951_length_7489_cov_12.845843	SRR23162983	PRJNA925892	7489	unknown	unknown
	PRJNA925892_C_SRR23162983_NODE_13960_length_7487_cov_16.617600	SRR23162983	PRJNA925892	7487	Duplodnaviria	NA
	PRJNA925892_C_SRR23162983_NODE_1399_length_16226_cov_12.546163	SRR23162983	PRJNA925892	16226	unknown	unknown
	PRJNA925892_C_SRR23162983_NODE_13991_length_7482_cov_9.931601	SRR23162983	PRJNA925892	7482	unknown	unknown
	PRJNA925892_C_SRR23162983_NODE_15_length_42555_cov_16.936918	SRR23162983	PRJNA925892	42555	Duplodnaviria	NA
	PRJNA925892_C_SRR23162983_NODE_15085_length_7255_cov_13.799583	SRR23162983	PRJNA925892	7255	unknown	unknown
	PRJNA925892_C_SRR23162983_NODE_153_length_27154_cov_11.067456	SRR23162983	PRJNA925892	27154	unknown	unknown
	PRJNA925892_C_SRR23162983_NODE_15312_length_7207_cov_10.357383	SRR23162983	PRJNA925892	7207	unknown	unknown
	PRJNA925892_C_SRR23162983_NODE_15372_length_7192_cov_13.726075	SRR23162983	PRJNA925892	7192	unknown	unknown
	PRJNA925892_C_SRR23162983_NODE_15494_length_7166_cov_14.155674	SRR23162983	PRJNA925892	7166	unknown	unknown
	PRJNA925892_C_SRR23162983_NODE_1576_length_15790_cov_11.298252	SRR23162983	PRJNA925892	15790	unknown	unknown
	PRJNA925892_C_SRR23162983_NODE_15783_length_7103_cov_8.404654	SRR23162983	PRJNA925892	7103	unknown	unknown
	PRJNA925892_C_SRR23162983_NODE_15884_length_7084_cov_25.653863	SRR23162983	PRJNA925892	7084	unknown	unknown
	PRJNA925892_C_SRR23162983_NODE_1643_length_15636_cov_12.437584	SRR23162983	PRJNA925892	15636	unknown	unknown
	PRJNA925892_C_SRR23162983_NODE_16812_length_6902_cov_12.416825	SRR23162983	PRJNA925892	6902	unknown	unknown
	PRJNA925892_C_SRR23162983_NODE_16880_length_6891_cov_9.301931	SRR23162983	PRJNA925892	6891	unknown	unknown
	PRJNA925892_C_SRR23162983_NODE_17159_length_6838_cov_12.107475	SRR23162983	PRJNA925892	6838	unknown	unknown
	PRJNA925892_C_SRR23162983_NODE_18083_length_6676_cov_12.956502	SRR23162983	PRJNA925892	6676	unknown	unknown
	PRJNA925892_C_SRR23162983_NODE_18125_length_6669_cov_25.145298	SRR23162983	PRJNA925892	6669	unknown	unknown
	PRJNA925892_C_SRR23162983_NODE_18661_length_6576_cov_10.747125	SRR23162983	PRJNA925892	6576	unknown	unknown
	PRJNA925892_C_SRR23162983_NODE_18948_length_6523_cov_13.088745	SRR23162983	PRJNA925892	6523	unknown	unknown
	PRJNA925892_C_SRR23162983_NODE_1916_length_14954_cov_9.474327	SRR23162983	PRJNA925892	14954	unknown	unknown
	PRJNA925892_C_SRR23162983_NODE_19251_length_6475_cov_6.989252	SRR23162983	PRJNA925892	6475	unknown	unknown
	PRJNA925892_C_SRR23162983_NODE_19736_length_6393_cov_8.991638	SRR23162983	PRJNA925892	6393	unknown	unknown
	PRJNA925892_C_SRR23162983_NODE_1989_length_14791_cov_22.396987	SRR23162983	PRJNA925892	14791	unknown	unknown
	PRJNA925892_C_SRR23162983_NODE_20206_length_6313_cov_13.973154	SRR23162983	PRJNA925892	6313	unknown	unknown
	PRJNA925892_C_SRR23162983_NODE_20378_length_6288_cov_15.236323	SRR23162983	PRJNA925892	6288	unknown	unknown
	PRJNA925892_C_SRR23162983_NODE_2132_length_14469_cov_12.612391	SRR23162983	PRJNA925892	14469	unknown	unknown
	PRJNA925892_C_SRR23162983_NODE_2194_length_14316_cov_13.653531	SRR23162983	PRJNA925892	14316	unknown	unknown
	PRJNA925892_C_SRR23162983_NODE_2220_length_14235_cov_12.781030	SRR23162983	PRJNA925892	14235	unknown	unknown
	PRJNA925892_C_SRR23162983_NODE_22383_length_6001_cov_9.839556	SRR23162983	PRJNA925892	6001	unknown	unknown
	PRJNA925892_C_SRR23162983_NODE_224_length_25326_cov_16.136678	SRR23162983	PRJNA925892	25326	unknown	unknown
	PRJNA925892_C_SRR23162983_NODE_22452_length_5991_cov_10.745283	SRR23162983	PRJNA925892	5991	unknown	unknown
	PRJNA925892_C_SRR23162983_NODE_2315_length_14056_cov_9.301907	SRR23162983	PRJNA925892	14056	unknown	unknown
	PRJNA925892_C_SRR23162983_NODE_2324_length_14037_cov_25.249821	SRR23162983	PRJNA925892	14037	unknown	unknown
	PRJNA925892_C_SRR23162983_NODE_2470_length_13808_cov_13.916018	SRR23162983	PRJNA925892	13808	unknown	unknown
	PRJNA925892_C_SRR23162983_NODE_2487_length_13785_cov_12.361544	SRR23162983	PRJNA925892	13785	unknown	unknown
	PRJNA925892_C_SRR23162983_NODE_24934_length_5676_cov_23.530866	SRR23162983	PRJNA925892	5676	unknown	unknown
	PRJNA925892_C_SRR23162983_NODE_2527_length_13697_cov_12.922299	SRR23162983	PRJNA925892	13697	Duplodnaviria	NA
	PRJNA925892_C_SRR23162983_NODE_25405_length_5619_cov_10.327642	SRR23162983	PRJNA925892	5619	unknown	unknown
	PRJNA925892_C_SRR23162983_NODE_2566_length_13646_cov_11.749908	SRR23162983	PRJNA925892	13646	unknown	unknown
	PRJNA925892_C_SRR23162983_NODE_26157_length_5537_cov_10.561291	SRR23162983	PRJNA925892	5537	unknown	unknown
	PRJNA925892_C_SRR23162983_NODE_26263_length_5526_cov_10.268689	SRR23162983	PRJNA925892	5526	unknown	unknown
	PRJNA925892_C_SRR23162983_NODE_26345_length_5517_cov_9.956060	SRR23162983	PRJNA925892	5517	unknown	unknown
	PRJNA925892_C_SRR23162983_NODE_2654_length_13514_cov_14.468237	SRR23162983	PRJNA925892	13514	unknown	unknown
	PRJNA925892_C_SRR23162983_NODE_2686_length_13473_cov_19.272097	SRR23162983	PRJNA925892	13473	unknown	unknown
	PRJNA925892_C_SRR23162983_NODE_2750_length_13376_cov_17.306809	SRR23162983	PRJNA925892	13376	unknown	unknown
	PRJNA925892_C_SRR23162983_NODE_2759_length_13362_cov_14.258360	SRR23162983	PRJNA925892	13362	unknown	unknown
	PRJNA925892_C_SRR23162983_NODE_2890_length_13161_cov_9.966809	SRR23162983	PRJNA925892	13161	unknown	unknown
	PRJNA925892_C_SRR23162983_NODE_2917_length_13130_cov_12.194799	SRR23162983	PRJNA925892	13130	unknown	unknown
	PRJNA925892_C_SRR23162983_NODE_29415_length_5194_cov_12.492508	SRR23162983	PRJNA925892	5194	unknown	unknown
	PRJNA925892_C_SRR23162983_NODE_29926_length_5143_cov_14.556407	SRR23162983	PRJNA925892	5143	unknown	unknown
	PRJNA925892_C_SRR23162983_NODE_3032_length_12976_cov_9.344014	SRR23162983	PRJNA925892	12976	unknown	unknown
	PRJNA925892_C_SRR23162983_NODE_30471_length_5093_cov_11.773124	SRR23162983	PRJNA925892	5093	unknown	unknown
	PRJNA925892_C_SRR23162983_NODE_3207_length_12769_cov_15.676498	SRR23162983	PRJNA925892	12769	unknown	unknown
	PRJNA925892_C_SRR23162983_NODE_3369_length_12600_cov_19.508091	SRR23162983	PRJNA925892	12600	unknown	unknown
	PRJNA925892_C_SRR23162983_NODE_3412_length_12561_cov_12.456261	SRR23162983	PRJNA925892	12561	unknown	unknown
	PRJNA925892_C_SRR23162983_NODE_352_length_22693_cov_13.163309	SRR23162983	PRJNA925892	22693	unknown	unknown
	PRJNA925892_C_SRR23162983_NODE_35998_length_4627_cov_12.204287	SRR23162983	PRJNA925892	4627	unknown	unknown
	PRJNA925892_C_SRR23162983_NODE_37532_length_4515_cov_13.877803	SRR23162983	PRJNA925892	4515	unknown	unknown
	PRJNA925892_C_SRR23162983_NODE_3790_length_12135_cov_18.021440	SRR23162983	PRJNA925892	12135	unknown	unknown
	PRJNA925892_C_SRR23162983_NODE_37972_length_4484_cov_11.216302	SRR23162983	PRJNA925892	4484	unknown	unknown
	PRJNA925892_C_SRR23162983_NODE_3958_length_11960_cov_12.898362	SRR23162983	PRJNA925892	11960	unknown	unknown
	PRJNA925892_C_SRR23162983_NODE_39627_length_4370_cov_8.628273	SRR23162983	PRJNA925892	4370	unknown	unknown
	PRJNA925892_C_SRR23162983_NODE_4018_length_11891_cov_13.962487	SRR23162983	PRJNA925892	11891	unknown	unknown
	PRJNA925892_C_SRR23162983_NODE_4092_length_11837_cov_8.826685	SRR23162983	PRJNA925892	11837	unknown	unknown
	PRJNA925892_C_SRR23162983_NODE_4147_length_11781_cov_17.321081	SRR23162983	PRJNA925892	11781	unknown	unknown
	PRJNA925892_C_SRR23162983_NODE_41480_length_4249_cov_10.471388	SRR23162983	PRJNA925892	4249	unknown	unknown
	PRJNA925892_C_SRR23162983_NODE_4355_length_11602_cov_13.731099	SRR23162983	PRJNA925892	11602	unknown	unknown
	PRJNA925892_C_SRR23162983_NODE_443_length_21486_cov_15.868182	SRR23162983	PRJNA925892	21486	unknown	unknown
	PRJNA925892_C_SRR23162983_NODE_4463_length_11490_cov_11.726891	SRR23162983	PRJNA925892	11490	unknown	unknown
	PRJNA925892_C_SRR23162983_NODE_4465_length_11489_cov_12.457583	SRR23162983	PRJNA925892	11489	unknown	unknown
	PRJNA925892_C_SRR23162983_NODE_4481_length_11474_cov_11.574306	SRR23162983	PRJNA925892	11474	unknown	unknown
	PRJNA925892_C_SRR23162983_NODE_468_length_21270_cov_18.820033	SRR23162983	PRJNA925892	21270	unknown	unknown
	PRJNA925892_C_SRR23162983_NODE_4688_length_11276_cov_13.349791	SRR23162983	PRJNA925892	11276	unknown	unknown
	PRJNA925892_C_SRR23162983_NODE_4848_length_11153_cov_10.451703	SRR23162983	PRJNA925892	11153	unknown	unknown
	PRJNA925892_C_SRR23162983_NODE_4854_length_11150_cov_12.154574	SRR23162983	PRJNA925892	11150	unknown	unknown
	PRJNA925892_C_SRR23162983_NODE_49452_length_3780_cov_14.350872	SRR23162983	PRJNA925892	3780	unknown	unknown
	PRJNA925892_C_SRR23162983_NODE_4962_length_11075_cov_12.802995	SRR23162983	PRJNA925892	11075	unknown	unknown
	PRJNA925892_C_SRR23162983_NODE_5184_length_10924_cov_8.042506	SRR23162983	PRJNA925892	10924	unknown	unknown
	PRJNA925892_C_SRR23162983_NODE_5221_length_10897_cov_12.300867	SRR23162983	PRJNA925892	10897	unknown	unknown
	PRJNA925892_C_SRR23162983_NODE_532_length_20570_cov_14.701389	SRR23162983	PRJNA925892	20570	unknown	unknown
	PRJNA925892_C_SRR23162983_NODE_5421_length_10755_cov_11.077196	SRR23162983	PRJNA925892	10755	Duplodnaviria	NA
	PRJNA925892_C_SRR23162983_NODE_55935_length_3468_cov_13.023147	SRR23162983	PRJNA925892	3468	Duplodnaviria	NA
	PRJNA925892_C_SRR23162983_NODE_568_length_20224_cov_13.177897	SRR23162983	PRJNA925892	20224	unknown	unknown
	PRJNA925892_C_SRR23162983_NODE_5759_length_10537_cov_16.006392	SRR23162983	PRJNA925892	10537	unknown	unknown
	PRJNA925892_C_SRR23162983_NODE_583_length_20129_cov_11.828186	SRR23162983	PRJNA925892	20129	unknown	unknown
	PRJNA925892_C_SRR23162983_NODE_58422_length_3361_cov_29.565638	SRR23162983	PRJNA925892	3361	unknown	unknown
	PRJNA925892_C_SRR23162983_NODE_58490_length_3358_cov_12.042083	SRR23162983	PRJNA925892	3358	unknown	unknown
	PRJNA925892_C_SRR23162983_NODE_58749_length_3347_cov_10.978736	SRR23162983	PRJNA925892	3347	unknown	unknown
	PRJNA925892_C_SRR23162983_NODE_5938_length_10418_cov_12.085882	SRR23162983	PRJNA925892	10418	unknown	unknown
	PRJNA925892_C_SRR23162983_NODE_6353_length_10167_cov_11.977947	SRR23162983	PRJNA925892	10167	unknown	unknown
	PRJNA925892_C_SRR23162983_NODE_63726_length_3144_cov_12.795727	SRR23162983	PRJNA925892	3144	unknown	unknown
	PRJNA925892_C_SRR23162983_NODE_64304_length_3123_cov_10.130378	SRR23162983	PRJNA925892	3123	unknown	unknown
	PRJNA925892_C_SRR23162983_NODE_6470_length_10093_cov_12.336422	SRR23162983	PRJNA925892	10093	unknown	unknown
	PRJNA925892_C_SRR23162983_NODE_6539_length_10054_cov_12.832083	SRR23162983	PRJNA925892	10054	unknown	unknown
	PRJNA925892_C_SRR23162983_NODE_6767_length_9936_cov_25.517660	SRR23162983	PRJNA925892	9936	unknown	unknown
	PRJNA925892_C_SRR23162983_NODE_6788_length_9924_cov_12.830074	SRR23162983	PRJNA925892	9924	unknown	unknown
	PRJNA925892_C_SRR23162983_NODE_69293_length_2941_cov_11.775468	SRR23162983	PRJNA925892	2941	unknown	unknown
	PRJNA925892_C_SRR23162983_NODE_703_length_19304_cov_14.132422	SRR23162983	PRJNA925892	19304	unknown	unknown
	PRJNA925892_C_SRR23162983_NODE_723_length_19175_cov_13.745136	SRR23162983	PRJNA925892	19175	unknown	unknown
	PRJNA925892_C_SRR23162983_NODE_7537_length_9562_cov_13.388240	SRR23162983	PRJNA925892	9562	unknown	unknown
	PRJNA925892_C_SRR23162983_NODE_76812_length_2697_cov_37.626798	SRR23162983	PRJNA925892	2697	unknown	unknown
	PRJNA925892_C_SRR23162983_NODE_7944_length_9382_cov_10.368178	SRR23162983	PRJNA925892	9382	unknown	unknown
	PRJNA925892_C_SRR23162983_NODE_798_length_18731_cov_13.585136	SRR23162983	PRJNA925892	18731	unknown	unknown
	PRJNA925892_C_SRR23162983_NODE_8049_length_9327_cov_12.129206	SRR23162983	PRJNA925892	9327	unknown	unknown
	PRJNA925892_C_SRR23162983_NODE_8112_length_9302_cov_12.533578	SRR23162983	PRJNA925892	9302	unknown	unknown
	PRJNA925892_C_SRR23162983_NODE_81491_length_2561_cov_7.112131	SRR23162983	PRJNA925892	2561	unknown	unknown
	PRJNA925892_C_SRR23162983_NODE_817_length_18653_cov_12.661093	SRR23162983	PRJNA925892	18653	unknown	unknown
	PRJNA925892_C_SRR23162983_NODE_8417_length_9153_cov_23.091449	SRR23162983	PRJNA925892	9153	unknown	unknown
	PRJNA925892_C_SRR23162983_NODE_8617_length_9077_cov_30.661716	SRR23162983	PRJNA925892	9077	unknown	unknown
	PRJNA925892_C_SRR23162983_NODE_8742_length_9029_cov_13.632828	SRR23162983	PRJNA925892	9029	Duplodnaviria	NA
	PRJNA925892_C_SRR23162983_NODE_880_length_18290_cov_11.154757	SRR23162983	PRJNA925892	18290	unknown	unknown
	PRJNA925892_C_SRR23162983_NODE_8887_length_8967_cov_12.934919	SRR23162983	PRJNA925892	8967	unknown	unknown
	PRJNA925892_C_SRR23162983_NODE_9163_length_8864_cov_13.230106	SRR23162983	PRJNA925892	8864	unknown	unknown
	PRJNA925892_C_SRR23162983_NODE_918_length_18051_cov_12.027173	SRR23162983	PRJNA925892	18051	unknown	unknown
	PRJNA925892_C_SRR23162983_NODE_9414_length_8770_cov_11.550316	SRR23162983	PRJNA925892	8770	unknown	unknown
	PRJNA925892_C_SRR23162983_NODE_9430_length_8764_cov_7.810311	SRR23162983	PRJNA925892	8764	unknown	unknown
	PRJNA925892_C_SRR23162983_NODE_947_length_17897_cov_10.889979	SRR23162983	PRJNA925892	17897	unknown	unknown
	PRJNA925892_C_SRR23162983_NODE_963_length_17817_cov_14.165522	SRR23162983	PRJNA925892	17817	unknown	unknown
	PRJNA925892_C_SRR23162983_NODE_978_length_17749_cov_12.605064	SRR23162983	PRJNA925892	17749	unknown	unknown
	PRJNA925892_C_SRR23162984_NODE_10029_length_15138_cov_18.155539	SRR23162984	PRJNA925892	15138	unknown	unknown
	PRJNA925892_C_SRR23162984_NODE_10452_length_14728_cov_21.030396	SRR23162984	PRJNA925892	14728	unknown	unknown
	PRJNA925892_C_SRR23162984_NODE_10457_length_14726_cov_13.940086	SRR23162984	PRJNA925892	14726	unknown	unknown
	PRJNA925892_C_SRR23162984_NODE_10813_length_14394_cov_22.281819	SRR23162984	PRJNA925892	14394	unknown	unknown
	PRJNA925892_C_SRR23162984_NODE_1110_length_38439_cov_20.793560	SRR23162984	PRJNA925892	38439	unknown	unknown
	PRJNA925892_C_SRR23162984_NODE_11119_length_14128_cov_19.920415	SRR23162984	PRJNA925892	14128	unknown	unknown
	PRJNA925892_C_SRR23162984_NODE_1160_length_37798_cov_20.229447	SRR23162984	PRJNA925892	37798	unknown	unknown
	PRJNA925892_C_SRR23162984_NODE_1294_length_36519_cov_17.147433	SRR23162984	PRJNA925892	36519	unknown	unknown
	PRJNA925892_C_SRR23162984_NODE_14459_length_11717_cov_23.101012	SRR23162984	PRJNA925892	11717	unknown	unknown
	PRJNA925892_C_SRR23162984_NODE_1458_length_35336_cov_19.504436	SRR23162984	PRJNA925892	35336	unknown	unknown
	PRJNA925892_C_SRR23162984_NODE_14947_length_11408_cov_19.452744	SRR23162984	PRJNA925892	11408	unknown	unknown
	PRJNA925892_C_SRR23162984_NODE_15185_length_11259_cov_17.855587	SRR23162984	PRJNA925892	11259	unknown	unknown
	PRJNA925892_C_SRR23162984_NODE_1578_length_34410_cov_18.171067	SRR23162984	PRJNA925892	34410	unknown	unknown
	PRJNA925892_C_SRR23162984_NODE_1666_length_33780_cov_15.529993	SRR23162984	PRJNA925892	33780	unknown	unknown
	PRJNA925892_C_SRR23162984_NODE_18050_length_9683_cov_12.642086	SRR23162984	PRJNA925892	9683	unknown	unknown
	PRJNA925892_C_SRR23162984_NODE_18179_length_9628_cov_34.637000	SRR23162984	PRJNA925892	9628	unknown	unknown
	PRJNA925892_C_SRR23162984_NODE_1955_length_31958_cov_13.850014	SRR23162984	PRJNA925892	31958	unknown	unknown
	PRJNA925892_C_SRR23162984_NODE_20296_length_8640_cov_36.472335	SRR23162984	PRJNA925892	8640	unknown	unknown
	PRJNA925892_C_SRR23162984_NODE_2116_length_31071_cov_21.315031	SRR23162984	PRJNA925892	31071	unknown	unknown
	PRJNA925892_C_SRR23162984_NODE_2138_length_30962_cov_14.474132	SRR23162984	PRJNA925892	30962	unknown	unknown
	PRJNA925892_C_SRR23162984_NODE_2190_length_30737_cov_27.247963	SRR23162984	PRJNA925892	30737	unknown	unknown
	PRJNA925892_C_SRR23162984_NODE_2217_length_30581_cov_17.537575	SRR23162984	PRJNA925892	30581	unknown	unknown
	PRJNA925892_C_SRR23162984_NODE_24269_length_7139_cov_17.670949	SRR23162984	PRJNA925892	7139	unknown	unknown
	PRJNA925892_C_SRR23162984_NODE_2474_length_29474_cov_19.870186	SRR23162984	PRJNA925892	29474	ambiguous	ambiguous
	PRJNA925892_C_SRR23162984_NODE_25316_length_6786_cov_23.113950	SRR23162984	PRJNA925892	6786	unknown	unknown
	PRJNA925892_C_SRR23162984_NODE_2545_length_29149_cov_16.522582	SRR23162984	PRJNA925892	29149	unknown	unknown
	PRJNA925892_C_SRR23162984_NODE_26746_length_6340_cov_41.726492	SRR23162984	PRJNA925892	6340	unknown	unknown
	PRJNA925892_C_SRR23162984_NODE_2680_length_28578_cov_21.890650	SRR23162984	PRJNA925892	28578	unknown	unknown
	PRJNA925892_C_SRR23162984_NODE_27759_length_6050_cov_20.924437	SRR23162984	PRJNA925892	6050	unknown	unknown
	PRJNA925892_C_SRR23162984_NODE_2799_length_28100_cov_13.063220	SRR23162984	PRJNA925892	28100	unknown	unknown
	PRJNA925892_C_SRR23162984_NODE_30936_length_5215_cov_10.162016	SRR23162984	PRJNA925892	5215	Duplodnaviria	Herelleviridae
	PRJNA925892_C_SRR23162984_NODE_3120_length_26948_cov_19.122337	SRR23162984	PRJNA925892	26948	unknown	unknown
	PRJNA925892_C_SRR23162984_NODE_31430_length_5092_cov_11.300179	SRR23162984	PRJNA925892	5092	unknown	unknown
	PRJNA925892_C_SRR23162984_NODE_35029_length_4275_cov_35.353791	SRR23162984	PRJNA925892	4275	unknown	unknown
	PRJNA925892_C_SRR23162984_NODE_3635_length_25276_cov_17.612109	SRR23162984	PRJNA925892	25276	unknown	unknown
	PRJNA925892_C_SRR23162984_NODE_3765_length_24880_cov_14.415388	SRR23162984	PRJNA925892	24880	unknown	unknown
	PRJNA925892_C_SRR23162984_NODE_3904_length_24505_cov_14.447975	SRR23162984	PRJNA925892	24505	unknown	unknown
	PRJNA925892_C_SRR23162984_NODE_40594_length_3266_cov_18.290875	SRR23162984	PRJNA925892	3266	unknown	unknown
	PRJNA925892_C_SRR23162984_NODE_4210_length_23729_cov_19.677325	SRR23162984	PRJNA925892	23729	unknown	unknown
	PRJNA925892_C_SRR23162984_NODE_4501_length_22964_cov_16.264394	SRR23162984	PRJNA925892	22964	unknown	unknown
	PRJNA925892_C_SRR23162984_NODE_4506_length_22958_cov_11.606951	SRR23162984	PRJNA925892	22958	unknown	unknown
	PRJNA925892_C_SRR23162984_NODE_4531_length_22902_cov_14.815731	SRR23162984	PRJNA925892	22902	unknown	unknown
	PRJNA925892_C_SRR23162984_NODE_45655_length_2567_cov_54.106688	SRR23162984	PRJNA925892	2567	unknown	unknown
	PRJNA925892_C_SRR23162984_NODE_47795_length_2332_cov_38.582345	SRR23162984	PRJNA925892	2332	unknown	unknown
	PRJNA925892_C_SRR23162984_NODE_5246_length_21371_cov_20.835382	SRR23162984	PRJNA925892	21371	unknown	unknown
	PRJNA925892_C_SRR23162984_NODE_55772_length_1659_cov_2.939526	SRR23162984	PRJNA925892	1659	unknown	unknown
	PRJNA925892_C_SRR23162984_NODE_5612_length_20706_cov_14.360370	SRR23162984	PRJNA925892	20706	unknown	unknown
	PRJNA925892_C_SRR23162984_NODE_5794_length_20406_cov_13.123679	SRR23162984	PRJNA925892	20406	unknown	unknown
	PRJNA925892_C_SRR23162984_NODE_596_length_46027_cov_16.209802	SRR23162984	PRJNA925892	46027	unknown	unknown
	PRJNA925892_C_SRR23162984_NODE_6191_length_19747_cov_15.940483	SRR23162984	PRJNA925892	19747	unknown	unknown
	PRJNA925892_C_SRR23162984_NODE_6227_length_19682_cov_19.600143	SRR23162984	PRJNA925892	19682	unknown	unknown
	PRJNA925892_C_SRR23162984_NODE_6456_length_19336_cov_17.831959	SRR23162984	PRJNA925892	19336	unknown	unknown
	PRJNA925892_C_SRR23162984_NODE_6745_length_18947_cov_13.820824	SRR23162984	PRJNA925892	18947	unknown	unknown
	PRJNA925892_C_SRR23162984_NODE_6809_length_18829_cov_19.780974	SRR23162984	PRJNA925892	18829	unknown	unknown
	PRJNA925892_C_SRR23162984_NODE_7393_length_17999_cov_23.231554	SRR23162984	PRJNA925892	17999	unknown	unknown
	PRJNA925892_C_SRR23162984_NODE_7547_length_17805_cov_12.746761	SRR23162984	PRJNA925892	17805	unknown	unknown
	PRJNA925892_C_SRR23162984_NODE_8048_length_17212_cov_17.227079	SRR23162984	PRJNA925892	17212	unknown	unknown
	PRJNA925892_C_SRR23162984_NODE_960_length_40026_cov_22.860049	SRR23162984	PRJNA925892	40026	unknown	unknown
	PRJNA925892_C_SRR23162984_NODE_9731_length_15405_cov_14.621629	SRR23162984	PRJNA925892	15405	unknown	unknown
	PRJNA925892_C_SRR23162984_NODE_9742_length_15393_cov_18.999739	SRR23162984	PRJNA925892	15393	unknown	unknown
	PRJNA925892_C_SRR23162985_NODE_10258_length_15602_cov_14.019682	SRR23162985	PRJNA925892	15602	unknown	unknown
	PRJNA925892_C_SRR23162985_NODE_10825_length_15065_cov_33.420453	SRR23162985	PRJNA925892	15065	unknown	unknown
	PRJNA925892_C_SRR23162985_NODE_10969_length_14932_cov_16.224172	SRR23162985	PRJNA925892	14932	unknown	unknown
	PRJNA925892_C_SRR23162985_NODE_11102_length_14817_cov_15.933275	SRR23162985	PRJNA925892	14817	unknown	unknown
	PRJNA925892_C_SRR23162985_NODE_11468_length_14481_cov_21.022182	SRR23162985	PRJNA925892	14481	unknown	unknown
	PRJNA925892_C_SRR23162985_NODE_1158_length_40639_cov_21.024246	SRR23162985	PRJNA925892	40639	unknown	unknown
	PRJNA925892_C_SRR23162985_NODE_11998_length_14024_cov_21.906937	SRR23162985	PRJNA925892	14024	unknown	unknown
	PRJNA925892_C_SRR23162985_NODE_12307_length_13760_cov_20.411310	SRR23162985	PRJNA925892	13760	unknown	unknown
	PRJNA925892_C_SRR23162985_NODE_13218_length_13055_cov_20.449385	SRR23162985	PRJNA925892	13055	unknown	unknown
	PRJNA925892_C_SRR23162985_NODE_1322_length_39070_cov_24.856978	SRR23162985	PRJNA925892	39070	unknown	unknown
	PRJNA925892_C_SRR23162985_NODE_1337_length_39003_cov_15.018127	SRR23162985	PRJNA925892	39003	unknown	unknown
	PRJNA925892_C_SRR23162985_NODE_13492_length_12854_cov_19.611376	SRR23162985	PRJNA925892	12854	unknown	unknown
	PRJNA925892_C_SRR23162985_NODE_13625_length_12761_cov_20.422950	SRR23162985	PRJNA925892	12761	unknown	unknown
	PRJNA925892_C_SRR23162985_NODE_14015_length_12496_cov_37.227634	SRR23162985	PRJNA925892	12496	unknown	unknown
	PRJNA925892_C_SRR23162985_NODE_14931_length_11859_cov_18.374110	SRR23162985	PRJNA925892	11859	unknown	unknown
	PRJNA925892_C_SRR23162985_NODE_15087_length_11754_cov_21.118985	SRR23162985	PRJNA925892	11754	unknown	unknown
	PRJNA925892_C_SRR23162985_NODE_15339_length_11604_cov_25.757035	SRR23162985	PRJNA925892	11604	unknown	unknown
	PRJNA925892_C_SRR23162985_NODE_16220_length_11065_cov_18.345504	SRR23162985	PRJNA925892	11065	unknown	unknown
	PRJNA925892_C_SRR23162985_NODE_1697_length_35807_cov_15.842862	SRR23162985	PRJNA925892	35807	unknown	unknown
	PRJNA925892_C_SRR23162985_NODE_1708_length_35736_cov_18.402371	SRR23162985	PRJNA925892	35736	Duplodnaviria	NA
	PRJNA925892_C_SRR23162985_NODE_178_length_70163_cov_11.587280_fragment_1	SRR23162985	PRJNA925892	70163	unknown	unknown
	PRJNA925892_C_SRR23162985_NODE_18546_length_9809_cov_24.480111	SRR23162985	PRJNA925892	9809	unknown	unknown
	PRJNA925892_C_SRR23162985_NODE_19278_length_9446_cov_23.529124	SRR23162985	PRJNA925892	9446	unknown	unknown
	PRJNA925892_C_SRR23162985_NODE_2084_length_33345_cov_18.430009	SRR23162985	PRJNA925892	33345	unknown	unknown
	PRJNA925892_C_SRR23162985_NODE_22159_length_8215_cov_16.792892	SRR23162985	PRJNA925892	8215	unknown	unknown
	PRJNA925892_C_SRR23162985_NODE_22239_length_8185_cov_39.152276	SRR23162985	PRJNA925892	8185	unknown	unknown
	PRJNA925892_C_SRR23162985_NODE_2267_length_32317_cov_15.780144	SRR23162985	PRJNA925892	32317	unknown	unknown
	PRJNA925892_C_SRR23162985_NODE_22720_length_7991_cov_14.717238	SRR23162985	PRJNA925892	7991	unknown	unknown
	PRJNA925892_C_SRR23162985_NODE_23009_length_7877_cov_19.821145	SRR23162985	PRJNA925892	7877	unknown	unknown
	PRJNA925892_C_SRR23162985_NODE_24223_length_7445_cov_13.288769	SRR23162985	PRJNA925892	7445	unknown	unknown
	PRJNA925892_C_SRR23162985_NODE_2469_length_31245_cov_22.529176	SRR23162985	PRJNA925892	31245	unknown	unknown
	PRJNA925892_C_SRR23162985_NODE_247_length_63852_cov_21.270640	SRR23162985	PRJNA925892	63852	Duplodnaviria	NA
	PRJNA925892_C_SRR23162985_NODE_25479_length_7048_cov_11.402831	SRR23162985	PRJNA925892	7048	unknown	unknown
	PRJNA925892_C_SRR23162985_NODE_27025_length_6558_cov_38.047055	SRR23162985	PRJNA925892	6558	unknown	unknown
	PRJNA925892_C_SRR23162985_NODE_275_length_61777_cov_16.879913	SRR23162985	PRJNA925892	61777	unknown	unknown
	PRJNA925892_C_SRR23162985_NODE_30102_length_5684_cov_22.806360	SRR23162985	PRJNA925892	5684	unknown	unknown
	PRJNA925892_C_SRR23162985_NODE_31273_length_5383_cov_35.625563	SRR23162985	PRJNA925892	5383	unknown	unknown
	PRJNA925892_C_SRR23162985_NODE_33807_length_4781_cov_31.773170	SRR23162985	PRJNA925892	4781	unknown	unknown
	PRJNA925892_C_SRR23162985_NODE_3383_length_27419_cov_16.237209	SRR23162985	PRJNA925892	27419	unknown	unknown
	PRJNA925892_C_SRR23162985_NODE_34254_length_4684_cov_46.259451	SRR23162985	PRJNA925892	4684	unknown	unknown
	PRJNA925892_C_SRR23162985_NODE_3524_length_26954_cov_21.623220	SRR23162985	PRJNA925892	26954	unknown	unknown
	PRJNA925892_C_SRR23162985_NODE_35534_length_4416_cov_5.211878	SRR23162985	PRJNA925892	4416	Duplodnaviria	NA
	PRJNA925892_C_SRR23162985_NODE_36944_length_4137_cov_6.924792	SRR23162985	PRJNA925892	4137	Duplodnaviria	NA
	PRJNA925892_C_SRR23162985_NODE_3716_length_26397_cov_20.495634	SRR23162985	PRJNA925892	26397	unknown	unknown
	PRJNA925892_C_SRR23162985_NODE_38318_length_3872_cov_6.239979	SRR23162985	PRJNA925892	3872	unknown	unknown
	PRJNA925892_C_SRR23162985_NODE_3925_length_25842_cov_17.965719	SRR23162985	PRJNA925892	25842	unknown	unknown
	PRJNA925892_C_SRR23162985_NODE_39612_length_3641_cov_5.574177	SRR23162985	PRJNA925892	3641	unknown	unknown
	PRJNA925892_C_SRR23162985_NODE_40885_length_3431_cov_7.693128	SRR23162985	PRJNA925892	3431	unknown	unknown
	PRJNA925892_C_SRR23162985_NODE_4407_length_24549_cov_20.190087	SRR23162985	PRJNA925892	24549	unknown	unknown
	PRJNA925892_C_SRR23162985_NODE_4557_length_24172_cov_22.777294	SRR23162985	PRJNA925892	24172	unknown	unknown
	PRJNA925892_C_SRR23162985_NODE_47090_length_2555_cov_8.354400	SRR23162985	PRJNA925892	2555	unknown	unknown
	PRJNA925892_C_SRR23162985_NODE_47859_length_2464_cov_6.944790	SRR23162985	PRJNA925892	2464	unknown	unknown
	PRJNA925892_C_SRR23162985_NODE_48825_length_2355_cov_6.796087	SRR23162985	PRJNA925892	2355	unknown	unknown
	PRJNA925892_C_SRR23162985_NODE_5171_length_22763_cov_15.506870	SRR23162985	PRJNA925892	22763	unknown	unknown
	PRJNA925892_C_SRR23162985_NODE_519_length_51595_cov_20.438805	SRR23162985	PRJNA925892	51595	unknown	unknown
	PRJNA925892_C_SRR23162985_NODE_523_length_51523_cov_19.112536	SRR23162985	PRJNA925892	51523	unknown	unknown
	PRJNA925892_C_SRR23162985_NODE_532_length_51297_cov_16.851957	SRR23162985	PRJNA925892	51297	unknown	unknown
	PRJNA925892_C_SRR23162985_NODE_5442_length_22198_cov_14.055729	SRR23162985	PRJNA925892	22198	unknown	unknown
	PRJNA925892_C_SRR23162985_NODE_5654_length_21784_cov_24.600028	SRR23162985	PRJNA925892	21784	unknown	unknown
	PRJNA925892_C_SRR23162985_NODE_578_length_49847_cov_16.482206	SRR23162985	PRJNA925892	49847	unknown	unknown
	PRJNA925892_C_SRR23162985_NODE_5890_length_21340_cov_13.581066	SRR23162985	PRJNA925892	21340	unknown	unknown
	PRJNA925892_C_SRR23162985_NODE_5917_length_21280_cov_15.531402	SRR23162985	PRJNA925892	21280	unknown	unknown
	PRJNA925892_C_SRR23162985_NODE_6269_length_20665_cov_11.184959	SRR23162985	PRJNA925892	20665	Duplodnaviria	NA
	PRJNA925892_C_SRR23162985_NODE_6588_length_20148_cov_19.522271	SRR23162985	PRJNA925892	20148	unknown	unknown
	PRJNA925892_C_SRR23162985_NODE_6598_length_20137_cov_17.897271	SRR23162985	PRJNA925892	20137	unknown	unknown
	PRJNA925892_C_SRR23162985_NODE_66645_length_1099_cov_2.113985	SRR23162985	PRJNA925892	1099	unknown	unknown
	PRJNA925892_C_SRR23162985_NODE_7403_length_18940_cov_17.709611	SRR23162985	PRJNA925892	18940	unknown	unknown
	PRJNA925892_C_SRR23162985_NODE_7820_length_18328_cov_17.501122	SRR23162985	PRJNA925892	18328	unknown	unknown
	PRJNA925892_C_SRR23162985_NODE_8093_length_18003_cov_20.186483	SRR23162985	PRJNA925892	18003	unknown	unknown
	PRJNA925892_C_SRR23162985_NODE_8289_length_17746_cov_15.392686	SRR23162985	PRJNA925892	17746	unknown	unknown
	PRJNA925892_C_SRR23162985_NODE_843_length_44852_cov_16.666696	SRR23162985	PRJNA925892	44852	unknown	unknown
	PRJNA925892_C_SRR23162985_NODE_8893_length_17063_cov_17.290922	SRR23162985	PRJNA925892	17063	unknown	unknown
	PRJNA925892_C_SRR23162985_NODE_9144_length_16771_cov_14.478703	SRR23162985	PRJNA925892	16771	unknown	unknown
	PRJNA925892_C_SRR23162986_NODE_103_length_84149_cov_13.442386_fragment_1	SRR23162986	PRJNA925892	84149	Duplodnaviria	NA
	PRJNA925892_C_SRR23162986_NODE_10564_length_15393_cov_12.703156	SRR23162986	PRJNA925892	15393	unknown	unknown
	PRJNA925892_C_SRR23162986_NODE_106944_length_1051_cov_1.553213	SRR23162986	PRJNA925892	1051	Duplodnaviria	NA
	PRJNA925892_C_SRR23162986_NODE_11028_length_14992_cov_16.117159	SRR23162986	PRJNA925892	14992	unknown	unknown
	PRJNA925892_C_SRR23162986_NODE_1109_length_41693_cov_11.701090	SRR23162986	PRJNA925892	41693	unknown	unknown
	PRJNA925892_C_SRR23162986_NODE_12746_length_13434_cov_15.593318	SRR23162986	PRJNA925892	13434	unknown	unknown
	PRJNA925892_C_SRR23162986_NODE_12986_length_13271_cov_22.082778	SRR23162986	PRJNA925892	13271	unknown	unknown
	PRJNA925892_C_SRR23162986_NODE_13163_length_13129_cov_11.629035	SRR23162986	PRJNA925892	13129	unknown	unknown
	PRJNA925892_C_SRR23162986_NODE_1589_length_37013_cov_17.093079	SRR23162986	PRJNA925892	37013	unknown	unknown
	PRJNA925892_C_SRR23162986_NODE_17611_length_10286_cov_13.256671	SRR23162986	PRJNA925892	10286	unknown	unknown
	PRJNA925892_C_SRR23162986_NODE_1826_length_35384_cov_11.150924	SRR23162986	PRJNA925892	35384	unknown	unknown
	PRJNA925892_C_SRR23162986_NODE_18525_length_9823_cov_22.129709	SRR23162986	PRJNA925892	9823	unknown	unknown
	PRJNA925892_C_SRR23162986_NODE_1913_length_34787_cov_16.921974	SRR23162986	PRJNA925892	34787	unknown	unknown
	PRJNA925892_C_SRR23162986_NODE_19284_length_9447_cov_14.297061	SRR23162986	PRJNA925892	9447	unknown	unknown
	PRJNA925892_C_SRR23162986_NODE_19325_length_9425_cov_11.783671	SRR23162986	PRJNA925892	9425	unknown	unknown
	PRJNA925892_C_SRR23162986_NODE_19787_length_9199_cov_15.715551	SRR23162986	PRJNA925892	9199	unknown	unknown
	PRJNA925892_C_SRR23162986_NODE_20257_length_8987_cov_19.605128	SRR23162986	PRJNA925892	8987	unknown	unknown
	PRJNA925892_C_SRR23162986_NODE_2220_length_32898_cov_11.809366	SRR23162986	PRJNA925892	32898	unknown	unknown
	PRJNA925892_C_SRR23162986_NODE_22467_length_8078_cov_41.148822	SRR23162986	PRJNA925892	8078	unknown	unknown
	PRJNA925892_C_SRR23162986_NODE_2358_length_32108_cov_12.389012	SRR23162986	PRJNA925892	32108	unknown	unknown
	PRJNA925892_C_SRR23162986_NODE_2472_length_31610_cov_15.422374	SRR23162986	PRJNA925892	31610	unknown	unknown
	PRJNA925892_C_SRR23162986_NODE_27468_length_6366_cov_6.213278	SRR23162986	PRJNA925892	6366	unknown	unknown
	PRJNA925892_C_SRR23162986_NODE_28700_length_6014_cov_9.905185	SRR23162986	PRJNA925892	6014	unknown	unknown
	PRJNA925892_C_SRR23162986_NODE_2940_length_29478_cov_14.618462	SRR23162986	PRJNA925892	29478	unknown	unknown
	PRJNA925892_C_SRR23162986_NODE_30221_length_5604_cov_26.688232	SRR23162986	PRJNA925892	5604	unknown	unknown
	PRJNA925892_C_SRR23162986_NODE_3128_length_28679_cov_13.719292	SRR23162986	PRJNA925892	28679	unknown	unknown
	PRJNA925892_C_SRR23162986_NODE_31372_length_5312_cov_30.021115	SRR23162986	PRJNA925892	5312	unknown	unknown
	PRJNA925892_C_SRR23162986_NODE_32344_length_5074_cov_4.720462	SRR23162986	PRJNA925892	5074	unknown	unknown
	PRJNA925892_C_SRR23162986_NODE_3483_length_27520_cov_14.600728	SRR23162986	PRJNA925892	27520	unknown	unknown
	PRJNA925892_C_SRR23162986_NODE_356_length_58939_cov_12.079495	SRR23162986	PRJNA925892	58939	unknown	unknown
	PRJNA925892_C_SRR23162986_NODE_3586_length_27201_cov_15.160539	SRR23162986	PRJNA925892	27201	Duplodnaviria	NA
	PRJNA925892_C_SRR23162986_NODE_38523_length_3787_cov_3.582529	SRR23162986	PRJNA925892	3787	unknown	unknown
	PRJNA925892_C_SRR23162986_NODE_395_length_57067_cov_12.148811	SRR23162986	PRJNA925892	57067	unknown	unknown
	PRJNA925892_C_SRR23162986_NODE_39872_length_3574_cov_3.818414	SRR23162986	PRJNA925892	3574	unknown	unknown
	PRJNA925892_C_SRR23162986_NODE_40863_length_3424_cov_8.118433	SRR23162986	PRJNA925892	3424	unknown	unknown
	PRJNA925892_C_SRR23162986_NODE_432_length_55643_cov_14.216899	SRR23162986	PRJNA925892	55643	unknown	unknown
	PRJNA925892_C_SRR23162986_NODE_44075_length_2992_cov_6.480082	SRR23162986	PRJNA925892	2992	unknown	unknown
	PRJNA925892_C_SRR23162986_NODE_44477_length_2950_cov_5.542314	SRR23162986	PRJNA925892	2950	unknown	unknown
	PRJNA925892_C_SRR23162986_NODE_44893_length_2901_cov_7.821504	SRR23162986	PRJNA925892	2901	unknown	unknown
	PRJNA925892_C_SRR23162986_NODE_46815_length_2705_cov_4.102642	SRR23162986	PRJNA925892	2705	unknown	unknown
	PRJNA925892_C_SRR23162986_NODE_4746_length_23977_cov_18.343408	SRR23162986	PRJNA925892	23977	unknown	unknown
	PRJNA925892_C_SRR23162986_NODE_47522_length_2637_cov_8.194810	SRR23162986	PRJNA925892	2637	unknown	unknown
	PRJNA925892_C_SRR23162986_NODE_47927_length_2603_cov_10.377551	SRR23162986	PRJNA925892	2603	unknown	unknown
	PRJNA925892_C_SRR23162986_NODE_48242_length_2573_cov_5.010326	SRR23162986	PRJNA925892	2573	unknown	unknown
	PRJNA925892_C_SRR23162986_NODE_49763_length_2447_cov_7.727425	SRR23162986	PRJNA925892	2447	Duplodnaviria	NA
	PRJNA925892_C_SRR23162986_NODE_50543_length_2391_cov_6.440925	SRR23162986	PRJNA925892	2391	unknown	unknown
	PRJNA925892_C_SRR23162986_NODE_51492_length_2324_cov_3.855443	SRR23162986	PRJNA925892	2324	unknown	unknown
	PRJNA925892_C_SRR23162986_NODE_51545_length_2320_cov_10.533775	SRR23162986	PRJNA925892	2320	unknown	unknown
	PRJNA925892_C_SRR23162986_NODE_5302_length_22707_cov_17.378863	SRR23162986	PRJNA925892	22707	unknown	unknown
	PRJNA925892_C_SRR23162986_NODE_5427_length_22424_cov_12.985739	SRR23162986	PRJNA925892	22424	unknown	unknown
	PRJNA925892_C_SRR23162986_NODE_54881_length_2119_cov_4.719477	SRR23162986	PRJNA925892	2119	unknown	unknown
	PRJNA925892_C_SRR23162986_NODE_55495_length_2087_cov_4.792323	SRR23162986	PRJNA925892	2087	unknown	unknown
	PRJNA925892_C_SRR23162986_NODE_55512_length_2086_cov_4.758247	SRR23162986	PRJNA925892	2086	unknown	unknown
	PRJNA925892_C_SRR23162986_NODE_6010_length_21347_cov_17.584961	SRR23162986	PRJNA925892	21347	unknown	unknown
	PRJNA925892_C_SRR23162986_NODE_60467_length_1870_cov_9.852342	SRR23162986	PRJNA925892	1870	unknown	unknown
	PRJNA925892_C_SRR23162986_NODE_6310_length_20832_cov_15.817009	SRR23162986	PRJNA925892	20832	unknown	unknown
	PRJNA925892_C_SRR23162986_NODE_63549_length_1761_cov_2.607268	SRR23162986	PRJNA925892	1761	unknown	unknown
	PRJNA925892_C_SRR23162986_NODE_6479_length_20574_cov_11.963205	SRR23162986	PRJNA925892	20574	unknown	unknown
	PRJNA925892_C_SRR23162986_NODE_6493_length_20552_cov_12.107918	SRR23162986	PRJNA925892	20552	unknown	unknown
	PRJNA925892_C_SRR23162986_NODE_67244_length_1650_cov_9.188088	SRR23162986	PRJNA925892	1650	unknown	unknown
	PRJNA925892_C_SRR23162986_NODE_67505_length_1643_cov_4.345088	SRR23162986	PRJNA925892	1643	unknown	unknown
	PRJNA925892_C_SRR23162986_NODE_6807_length_20072_cov_13.583904	SRR23162986	PRJNA925892	20072	unknown	unknown
	PRJNA925892_C_SRR23162986_NODE_6962_length_19845_cov_13.478929	SRR23162986	PRJNA925892	19845	unknown	unknown
	PRJNA925892_C_SRR23162986_NODE_71030_length_1552_cov_3.317969	SRR23162986	PRJNA925892	1552	unknown	unknown
	PRJNA925892_C_SRR23162986_NODE_76906_length_1428_cov_3.222870	SRR23162986	PRJNA925892	1428	unknown	unknown
	PRJNA925892_C_SRR23162986_NODE_7937_length_18365_cov_12.766084	SRR23162986	PRJNA925892	18365	unknown	unknown
	PRJNA925892_C_SRR23162986_NODE_7975_length_18306_cov_14.242726	SRR23162986	PRJNA925892	18306	unknown	unknown
	PRJNA925892_C_SRR23162986_NODE_8288_length_17925_cov_8.056295	SRR23162986	PRJNA925892	17925	unknown	unknown
	PRJNA925892_C_SRR23162986_NODE_85976_length_1281_cov_2.771615	SRR23162986	PRJNA925892	1281	NA	NA
	PRJNA925892_C_SRR23162986_NODE_8681_length_17442_cov_15.256398	SRR23162986	PRJNA925892	17442	unknown	unknown
	PRJNA925892_C_SRR23162986_NODE_90792_length_1217_cov_2.808090	SRR23162986	PRJNA925892	1217	unknown	unknown
	PRJNA925892_C_SRR23162986_NODE_95790_length_1159_cov_7.881341	SRR23162986	PRJNA925892	1159	unknown	unknown
	PRJNA925892_C_SRR23162986_NODE_97401_length_1142_cov_4.425023	SRR23162986	PRJNA925892	1142	unknown	unknown
	PRJNA925892_C_SRR23162986_NODE_98541_length_1130_cov_4.426047	SRR23162986	PRJNA925892	1130	unknown	unknown
	PRJNA925892_C_SRR23162986_NODE_9985_length_15982_cov_24.099203	SRR23162986	PRJNA925892	15982	unknown	unknown
	PRJNA925892_C_SRR23162987_NODE_102324_length_1155_cov_2.915455	SRR23162987	PRJNA925892	1155	unknown	unknown
	PRJNA925892_C_SRR23162987_NODE_103437_length_1131_cov_4.908922	SRR23162987	PRJNA925892	1131	Duplodnaviria	NA
	PRJNA925892_C_SRR23162987_NODE_10432_length_11136_cov_9.319285	SRR23162987	PRJNA925892	11136	unknown	unknown
	PRJNA925892_C_SRR23162987_NODE_106546_length_1067_cov_1.749012	SRR23162987	PRJNA925892	1067	Duplodnaviria	NA
	PRJNA925892_C_SRR23162987_NODE_1071_length_26523_cov_9.625510	SRR23162987	PRJNA925892	26523	unknown	unknown
	PRJNA925892_C_SRR23162987_NODE_1158_length_25936_cov_6.916232	SRR23162987	PRJNA925892	25936	unknown	unknown
	PRJNA925892_C_SRR23162987_NODE_1341_length_24785_cov_6.838577	SRR23162987	PRJNA925892	24785	Duplodnaviria	NA
	PRJNA925892_C_SRR23162987_NODE_1388_length_24508_cov_9.428945	SRR23162987	PRJNA925892	24508	Duplodnaviria	NA
	PRJNA925892_C_SRR23162987_NODE_14379_length_9395_cov_15.629764	SRR23162987	PRJNA925892	9395	unknown	unknown
	PRJNA925892_C_SRR23162987_NODE_17735_length_8315_cov_8.169734	SRR23162987	PRJNA925892	8315	unknown	unknown
	PRJNA925892_C_SRR23162987_NODE_1953_length_21937_cov_10.095558	SRR23162987	PRJNA925892	21937	Duplodnaviria	NA
	PRJNA925892_C_SRR23162987_NODE_22937_length_7022_cov_10.985934	SRR23162987	PRJNA925892	7022	unknown	unknown
	PRJNA925892_C_SRR23162987_NODE_2369_length_20604_cov_8.252032	SRR23162987	PRJNA925892	20604	unknown	unknown
	PRJNA925892_C_SRR23162987_NODE_255_length_38430_cov_11.549160	SRR23162987	PRJNA925892	38430	Duplodnaviria	NA
	PRJNA925892_C_SRR23162987_NODE_26271_length_6378_cov_7.704254	SRR23162987	PRJNA925892	6378	unknown	unknown
	PRJNA925892_C_SRR23162987_NODE_268_length_37783_cov_9.057013	SRR23162987	PRJNA925892	37783	unknown	unknown
	PRJNA925892_C_SRR23162987_NODE_26937_length_6256_cov_4.456217	SRR23162987	PRJNA925892	6256	NA	NA
	PRJNA925892_C_SRR23162987_NODE_28106_length_6065_cov_5.785358	SRR23162987	PRJNA925892	6065	unknown	unknown
	PRJNA925892_C_SRR23162987_NODE_28376_length_6021_cov_20.835736	SRR23162987	PRJNA925892	6021	unknown	unknown
	PRJNA925892_C_SRR23162987_NODE_31276_length_5562_cov_17.683857	SRR23162987	PRJNA925892	5562	unknown	unknown
	PRJNA925892_C_SRR23162987_NODE_33134_length_5294_cov_8.423363	SRR23162987	PRJNA925892	5294	unknown	unknown
	PRJNA925892_C_SRR23162987_NODE_3321_length_18267_cov_9.369042	SRR23162987	PRJNA925892	18267	unknown	unknown
	PRJNA925892_C_SRR23162987_NODE_3410_length_18068_cov_9.020652	SRR23162987	PRJNA925892	18068	Duplodnaviria	NA
	PRJNA925892_C_SRR23162987_NODE_34653_length_5082_cov_21.574896	SRR23162987	PRJNA925892	5082	unknown	unknown
	PRJNA925892_C_SRR23162987_NODE_40729_length_4357_cov_15.488842	SRR23162987	PRJNA925892	4357	unknown	unknown
	PRJNA925892_C_SRR23162987_NODE_42539_length_4171_cov_6.553450	SRR23162987	PRJNA925892	4171	unknown	unknown
	PRJNA925892_C_SRR23162987_NODE_45354_length_3893_cov_5.309276	SRR23162987	PRJNA925892	3893	unknown	unknown
	PRJNA925892_C_SRR23162987_NODE_46691_length_3772_cov_8.370191	SRR23162987	PRJNA925892	3772	unknown	unknown
	PRJNA925892_C_SRR23162987_NODE_5282_length_15260_cov_8.170010	SRR23162987	PRJNA925892	15260	unknown	unknown
	PRJNA925892_C_SRR23162987_NODE_53815_length_3211_cov_3.180608	SRR23162987	PRJNA925892	3211	unknown	unknown
	PRJNA925892_C_SRR23162987_NODE_63296_length_2590_cov_14.963708	SRR23162987	PRJNA925892	2590	unknown	unknown
	PRJNA925892_C_SRR23162987_NODE_64315_length_2533_cov_3.420904	SRR23162987	PRJNA925892	2533	unknown	unknown
	PRJNA925892_C_SRR23162987_NODE_65335_length_2475_cov_5.321488	SRR23162987	PRJNA925892	2475	unknown	unknown
	PRJNA925892_C_SRR23162987_NODE_69685_length_2249_cov_3.587967	SRR23162987	PRJNA925892	2249	unknown	unknown
	PRJNA925892_C_SRR23162987_NODE_77186_length_1914_cov_13.491662	SRR23162987	PRJNA925892	1914	unknown	unknown
	PRJNA925892_C_SRR23162987_NODE_80348_length_1795_cov_3.229885	SRR23162987	PRJNA925892	1795	unknown	unknown
	PRJNA925892_C_SRR23162987_NODE_83306_length_1688_cov_3.754440	SRR23162987	PRJNA925892	1688	Duplodnaviria	NA
	PRJNA925892_C_SRR23162988_NODE_11495_length_12145_cov_47.548966	SRR23162988	PRJNA925892	12145	unknown	unknown
	PRJNA925892_C_SRR23162988_NODE_1272_length_30139_cov_12.834929	SRR23162988	PRJNA925892	30139	unknown	unknown
	PRJNA925892_C_SRR23162988_NODE_13565_length_11026_cov_25.565855	SRR23162988	PRJNA925892	11026	unknown	unknown
	PRJNA925892_C_SRR23162988_NODE_13652_length_10975_cov_10.201465	SRR23162988	PRJNA925892	10975	unknown	unknown
	PRJNA925892_C_SRR23162988_NODE_1409_length_29309_cov_14.015964	SRR23162988	PRJNA925892	29309	unknown	unknown
	PRJNA925892_C_SRR23162988_NODE_14530_length_10560_cov_8.497097	SRR23162988	PRJNA925892	10560	unknown	unknown
	PRJNA925892_C_SRR23162988_NODE_14688_length_10485_cov_15.896836	SRR23162988	PRJNA925892	10485	unknown	unknown
	PRJNA925892_C_SRR23162988_NODE_15433_length_10161_cov_11.421334	SRR23162988	PRJNA925892	10161	unknown	unknown
	PRJNA925892_C_SRR23162988_NODE_18003_length_9109_cov_17.588248	SRR23162988	PRJNA925892	9109	unknown	unknown
	PRJNA925892_C_SRR23162988_NODE_2004_length_26032_cov_16.122724	SRR23162988	PRJNA925892	26032	unknown	unknown
	PRJNA925892_C_SRR23162988_NODE_20584_length_8223_cov_10.819050	SRR23162988	PRJNA925892	8223	unknown	unknown
	PRJNA925892_C_SRR23162988_NODE_21245_length_8012_cov_18.286163	SRR23162988	PRJNA925892	8012	unknown	unknown
	PRJNA925892_C_SRR23162988_NODE_22521_length_7625_cov_9.671863	SRR23162988	PRJNA925892	7625	unknown	unknown
	PRJNA925892_C_SRR23162988_NODE_23685_length_7320_cov_8.667034	SRR23162988	PRJNA925892	7320	unknown	unknown
	PRJNA925892_C_SRR23162988_NODE_26967_length_6524_cov_20.063379	SRR23162988	PRJNA925892	6524	unknown	unknown
	PRJNA925892_C_SRR23162988_NODE_27853_length_6321_cov_16.360198	SRR23162988	PRJNA925892	6321	unknown	unknown
	PRJNA925892_C_SRR23162988_NODE_29597_length_5959_cov_32.186653	SRR23162988	PRJNA925892	5959	unknown	unknown
	PRJNA925892_C_SRR23162988_NODE_30486_length_5782_cov_13.583552	SRR23162988	PRJNA925892	5782	unknown	unknown
	PRJNA925892_C_SRR23162988_NODE_3334_length_21625_cov_9.188688	SRR23162988	PRJNA925892	21625	unknown	unknown
	PRJNA925892_C_SRR23162988_NODE_35485_length_4862_cov_10.715207	SRR23162988	PRJNA925892	4862	unknown	unknown
	PRJNA925892_C_SRR23162988_NODE_35862_length_4805_cov_7.274947	SRR23162988	PRJNA925892	4805	unknown	unknown
	PRJNA925892_C_SRR23162988_NODE_364_length_42071_cov_13.839061	SRR23162988	PRJNA925892	42071	unknown	unknown
	PRJNA925892_C_SRR23162988_NODE_36982_length_4625_cov_9.567615	SRR23162988	PRJNA925892	4625	unknown	unknown
	PRJNA925892_C_SRR23162988_NODE_3740_length_20607_cov_11.487982	SRR23162988	PRJNA925892	20607	unknown	unknown
	PRJNA925892_C_SRR23162988_NODE_37720_length_4513_cov_7.047779	SRR23162988	PRJNA925892	4513	unknown	unknown
	PRJNA925892_C_SRR23162988_NODE_386_length_41516_cov_10.943730	SRR23162988	PRJNA925892	41516	unknown	unknown
	PRJNA925892_C_SRR23162988_NODE_3891_length_20293_cov_13.312679	SRR23162988	PRJNA925892	20293	Duplodnaviria	Kyanoviridae
	PRJNA925892_C_SRR23162988_NODE_39698_length_4219_cov_12.198607	SRR23162988	PRJNA925892	4219	unknown	unknown
	PRJNA925892_C_SRR23162988_NODE_4046_length_19990_cov_13.738651	SRR23162988	PRJNA925892	19990	unknown	unknown
	PRJNA925892_C_SRR23162988_NODE_4381_length_19330_cov_10.259092	SRR23162988	PRJNA925892	19330	unknown	unknown
	PRJNA925892_C_SRR23162988_NODE_43957_length_3653_cov_16.484436	SRR23162988	PRJNA925892	3653	unknown	unknown
	PRJNA925892_C_SRR23162988_NODE_4433_length_19214_cov_12.642205	SRR23162988	PRJNA925892	19214	unknown	unknown
	PRJNA925892_C_SRR23162988_NODE_4756_length_18711_cov_10.523907	SRR23162988	PRJNA925892	18711	unknown	unknown
	PRJNA925892_C_SRR23162988_NODE_48647_length_3122_cov_24.112814	SRR23162988	PRJNA925892	3122	unknown	unknown
	PRJNA925892_C_SRR23162988_NODE_523_length_38323_cov_10.629116	SRR23162988	PRJNA925892	38323	unknown	unknown
	PRJNA925892_C_SRR23162988_NODE_53426_length_2657_cov_8.322829	SRR23162988	PRJNA925892	2657	unknown	unknown
	PRJNA925892_C_SRR23162988_NODE_5467_length_17648_cov_9.732450	SRR23162988	PRJNA925892	17648	unknown	unknown
	PRJNA925892_C_SRR23162988_NODE_591_length_37252_cov_14.480281	SRR23162988	PRJNA925892	37252	unknown	unknown
	PRJNA925892_C_SRR23162988_NODE_6366_length_16473_cov_10.294920	SRR23162988	PRJNA925892	16473	unknown	unknown
	PRJNA925892_C_SRR23162988_NODE_65338_length_1790_cov_5.602305	SRR23162988	PRJNA925892	1790	unknown	unknown
	PRJNA925892_C_SRR23162988_NODE_6770_length_15975_cov_9.555967	SRR23162988	PRJNA925892	15975	unknown	unknown
	PRJNA925892_C_SRR23162988_NODE_8373_length_14449_cov_14.189454	SRR23162988	PRJNA925892	14449	unknown	unknown
	PRJNA925892_C_SRR23162988_NODE_856_length_34148_cov_13.096882	SRR23162988	PRJNA925892	34148	unknown	unknown
	PRJNA925892_C_SRR23162988_NODE_931_length_33196_cov_15.005582	SRR23162988	PRJNA925892	33196	unknown	unknown
	PRJNA925892_D_SRR23162989_NODE_10206_length_13771_cov_8.067877	SRR23162989	PRJNA925892	13771	unknown	unknown
	PRJNA925892_D_SRR23162989_NODE_1097_length_33451_cov_9.313391	SRR23162989	PRJNA925892	33451	Duplodnaviria	NA
	PRJNA925892_D_SRR23162989_NODE_11980_length_12514_cov_9.887310	SRR23162989	PRJNA925892	12514	unknown	unknown
	PRJNA925892_D_SRR23162989_NODE_1209_length_32427_cov_9.776134	SRR23162989	PRJNA925892	32427	unknown	unknown
	PRJNA925892_D_SRR23162989_NODE_12656_length_12086_cov_10.814396	SRR23162989	PRJNA925892	12086	unknown	unknown
	PRJNA925892_D_SRR23162989_NODE_1307_length_31690_cov_10.096349	SRR23162989	PRJNA925892	31690	unknown	unknown
	PRJNA925892_D_SRR23162989_NODE_1308_length_31688_cov_9.485917	SRR23162989	PRJNA925892	31688	unknown	unknown
	PRJNA925892_D_SRR23162989_NODE_13495_length_11559_cov_10.011387	SRR23162989	PRJNA925892	11559	unknown	unknown
	PRJNA925892_D_SRR23162989_NODE_14399_length_11069_cov_14.355820	SRR23162989	PRJNA925892	11069	unknown	unknown
	PRJNA925892_D_SRR23162989_NODE_14421_length_11055_cov_8.647909	SRR23162989	PRJNA925892	11055	unknown	unknown
	PRJNA925892_D_SRR23162989_NODE_17214_length_9722_cov_8.892314	SRR23162989	PRJNA925892	9722	unknown	unknown
	PRJNA925892_D_SRR23162989_NODE_19482_length_8833_cov_6.793575	SRR23162989	PRJNA925892	8833	unknown	unknown
	PRJNA925892_D_SRR23162989_NODE_1970_length_27865_cov_8.961453	SRR23162989	PRJNA925892	27865	unknown	unknown
	PRJNA925892_D_SRR23162989_NODE_23607_length_7463_cov_13.051431	SRR23162989	PRJNA925892	7463	unknown	unknown
	PRJNA925892_D_SRR23162989_NODE_2722_length_24908_cov_10.880014	SRR23162989	PRJNA925892	24908	unknown	unknown
	PRJNA925892_D_SRR23162989_NODE_284_length_46931_cov_14.456822	SRR23162989	PRJNA925892	46931	unknown	unknown
	PRJNA925892_D_SRR23162989_NODE_30406_length_5752_cov_7.053537	SRR23162989	PRJNA925892	5752	unknown	unknown
	PRJNA925892_D_SRR23162989_NODE_31332_length_5552_cov_9.945425	SRR23162989	PRJNA925892	5552	unknown	unknown
	PRJNA925892_D_SRR23162989_NODE_34599_length_4912_cov_14.145975	SRR23162989	PRJNA925892	4912	unknown	unknown
	PRJNA925892_D_SRR23162989_NODE_3528_length_22459_cov_10.213935	SRR23162989	PRJNA925892	22459	unknown	unknown
	PRJNA925892_D_SRR23162989_NODE_36127_length_4650_cov_7.038738	SRR23162989	PRJNA925892	4650	unknown	unknown
	PRJNA925892_D_SRR23162989_NODE_38725_length_4214_cov_11.429190	SRR23162989	PRJNA925892	4214	unknown	unknown
	PRJNA925892_D_SRR23162989_NODE_3913_length_21555_cov_9.157535	SRR23162989	PRJNA925892	21555	unknown	unknown
	PRJNA925892_D_SRR23162989_NODE_40911_length_3881_cov_7.539205	SRR23162989	PRJNA925892	3881	unknown	unknown
	PRJNA925892_D_SRR23162989_NODE_42046_length_3716_cov_8.542202	SRR23162989	PRJNA925892	3716	unknown	unknown
	PRJNA925892_D_SRR23162989_NODE_421_length_42949_cov_9.217187	SRR23162989	PRJNA925892	42949	unknown	unknown
	PRJNA925892_D_SRR23162989_NODE_429_length_42810_cov_10.619366	SRR23162989	PRJNA925892	42810	unknown	unknown
	PRJNA925892_D_SRR23162989_NODE_51912_length_2561_cov_17.428571	SRR23162989	PRJNA925892	2561	unknown	unknown
	PRJNA925892_D_SRR23162989_NODE_5380_length_18857_cov_6.796458	SRR23162989	PRJNA925892	18857	unknown	unknown
	PRJNA925892_D_SRR23162989_NODE_55944_length_2199_cov_13.387127	SRR23162989	PRJNA925892	2199	unknown	unknown
	PRJNA925892_D_SRR23162989_NODE_5602_length_18532_cov_12.304162	SRR23162989	PRJNA925892	18532	unknown	unknown
	PRJNA925892_D_SRR23162989_NODE_5637_length_18470_cov_9.334184	SRR23162989	PRJNA925892	18470	unknown	unknown
	PRJNA925892_D_SRR23162989_NODE_5644_length_18461_cov_7.259970	SRR23162989	PRJNA925892	18461	unknown	unknown
	PRJNA925892_D_SRR23162989_NODE_56753_length_2133_cov_15.957170	SRR23162989	PRJNA925892	2133	unknown	unknown
	PRJNA925892_D_SRR23162989_NODE_5939_length_18048_cov_10.883844	SRR23162989	PRJNA925892	18048	unknown	unknown
	PRJNA925892_D_SRR23162989_NODE_5987_length_17982_cov_11.959837	SRR23162989	PRJNA925892	17982	unknown	unknown
	PRJNA925892_D_SRR23162989_NODE_615_length_39191_cov_10.041777	SRR23162989	PRJNA925892	39191	unknown	unknown
	PRJNA925892_D_SRR23162989_NODE_616_length_39180_cov_9.711080	SRR23162989	PRJNA925892	39180	unknown	unknown
	PRJNA925892_D_SRR23162989_NODE_6292_length_17564_cov_9.429208	SRR23162989	PRJNA925892	17564	unknown	unknown
	PRJNA925892_D_SRR23162989_NODE_6546_length_17263_cov_13.553522	SRR23162989	PRJNA925892	17263	unknown	unknown
	PRJNA925892_D_SRR23162989_NODE_6596_length_17205_cov_12.888746	SRR23162989	PRJNA925892	17205	Duplodnaviria	NA
	PRJNA925892_D_SRR23162989_NODE_6699_length_17085_cov_10.588139	SRR23162989	PRJNA925892	17085	unknown	unknown
	PRJNA925892_D_SRR23162989_NODE_8378_length_15296_cov_7.094088	SRR23162989	PRJNA925892	15296	unknown	unknown
	PRJNA925892_D_SRR23162989_NODE_845_length_35833_cov_9.014534	SRR23162989	PRJNA925892	35833	unknown	unknown
	PRJNA925892_D_SRR23162989_NODE_9551_length_14281_cov_10.362435	SRR23162989	PRJNA925892	14281	unknown	unknown
	PRJNA925892_D_SRR23162989_NODE_973_length_34551_cov_9.665903	SRR23162989	PRJNA925892	34551	Duplodnaviria	NA
	PRJNA925892_D_SRR23162990_NODE_1078_length_34385_cov_13.327527	SRR23162990	PRJNA925892	34385	unknown	unknown
	PRJNA925892_D_SRR23162990_NODE_1080_length_34369_cov_14.104651	SRR23162990	PRJNA925892	34369	unknown	unknown
	PRJNA925892_D_SRR23162990_NODE_11568_length_13308_cov_14.395910	SRR23162990	PRJNA925892	13308	unknown	unknown
	PRJNA925892_D_SRR23162990_NODE_1167_length_33551_cov_13.106311	SRR23162990	PRJNA925892	33551	unknown	unknown
	PRJNA925892_D_SRR23162990_NODE_11835_length_13118_cov_12.267473	SRR23162990	PRJNA925892	13118	unknown	unknown
	PRJNA925892_D_SRR23162990_NODE_12117_length_12929_cov_14.668557	SRR23162990	PRJNA925892	12929	unknown	unknown
	PRJNA925892_D_SRR23162990_NODE_13055_length_12324_cov_30.497025	SRR23162990	PRJNA925892	12324	unknown	unknown
	PRJNA925892_D_SRR23162990_NODE_13125_length_12280_cov_14.777505	SRR23162990	PRJNA925892	12280	unknown	unknown
	PRJNA925892_D_SRR23162990_NODE_13209_length_12232_cov_13.588404	SRR23162990	PRJNA925892	12232	unknown	unknown
	PRJNA925892_D_SRR23162990_NODE_14208_length_11634_cov_17.743328	SRR23162990	PRJNA925892	11634	unknown	unknown
	PRJNA925892_D_SRR23162990_NODE_14933_length_11266_cov_22.855588	SRR23162990	PRJNA925892	11266	unknown	unknown
	PRJNA925892_D_SRR23162990_NODE_15827_length_10823_cov_17.950687	SRR23162990	PRJNA925892	10823	unknown	unknown
	PRJNA925892_D_SRR23162990_NODE_15904_length_10782_cov_12.430130	SRR23162990	PRJNA925892	10782	unknown	unknown
	PRJNA925892_D_SRR23162990_NODE_16320_length_10562_cov_13.486247	SRR23162990	PRJNA925892	10562	unknown	unknown
	PRJNA925892_D_SRR23162990_NODE_17246_length_10121_cov_70.981423	SRR23162990	PRJNA925892	10121	unknown	unknown
	PRJNA925892_D_SRR23162990_NODE_17965_length_9804_cov_10.381167	SRR23162990	PRJNA925892	9804	unknown	unknown
	PRJNA925892_D_SRR23162990_NODE_18820_length_9459_cov_11.894619	SRR23162990	PRJNA925892	9459	unknown	unknown
	PRJNA925892_D_SRR23162990_NODE_19290_length_9274_cov_14.213472	SRR23162990	PRJNA925892	9274	unknown	unknown
	PRJNA925892_D_SRR23162990_NODE_2043_length_28362_cov_15.971986	SRR23162990	PRJNA925892	28362	unknown	unknown
	PRJNA925892_D_SRR23162990_NODE_22674_length_8067_cov_21.450200	SRR23162990	PRJNA925892	8067	unknown	unknown
	PRJNA925892_D_SRR23162990_NODE_2436_length_26756_cov_12.083106	SRR23162990	PRJNA925892	26756	unknown	unknown
	PRJNA925892_D_SRR23162990_NODE_2668_length_25927_cov_17.547348	SRR23162990	PRJNA925892	25927	unknown	unknown
	PRJNA925892_D_SRR23162990_NODE_28170_length_6499_cov_14.423184	SRR23162990	PRJNA925892	6499	unknown	unknown
	PRJNA925892_D_SRR23162990_NODE_30941_length_5824_cov_12.217889	SRR23162990	PRJNA925892	5824	unknown	unknown
	PRJNA925892_D_SRR23162990_NODE_31082_length_5790_cov_30.608544	SRR23162990	PRJNA925892	5790	unknown	unknown
	PRJNA925892_D_SRR23162990_NODE_3110_length_24497_cov_15.064684	SRR23162990	PRJNA925892	24497	unknown	unknown
	PRJNA925892_D_SRR23162990_NODE_3257_length_24101_cov_11.997338	SRR23162990	PRJNA925892	24101	unknown	unknown
	PRJNA925892_D_SRR23162990_NODE_3760_length_22812_cov_14.156743	SRR23162990	PRJNA925892	22812	unknown	unknown
	PRJNA925892_D_SRR23162990_NODE_37817_length_4441_cov_21.517100	SRR23162990	PRJNA925892	4441	unknown	unknown
	PRJNA925892_D_SRR23162990_NODE_3874_length_22532_cov_12.292788	SRR23162990	PRJNA925892	22532	unknown	unknown
	PRJNA925892_D_SRR23162990_NODE_38988_length_4247_cov_11.080630	SRR23162990	PRJNA925892	4247	unknown	unknown
	PRJNA925892_D_SRR23162990_NODE_4026_length_22222_cov_14.674020	SRR23162990	PRJNA925892	22222	unknown	unknown
	PRJNA925892_D_SRR23162990_NODE_40282_length_4031_cov_10.918763	SRR23162990	PRJNA925892	4031	unknown	unknown
	PRJNA925892_D_SRR23162990_NODE_42146_length_3732_cov_31.251020	SRR23162990	PRJNA925892	3732	unknown	unknown
	PRJNA925892_D_SRR23162990_NODE_4290_length_21701_cov_15.460455	SRR23162990	PRJNA925892	21701	unknown	unknown
	PRJNA925892_D_SRR23162990_NODE_4637_length_20977_cov_14.498279	SRR23162990	PRJNA925892	20977	unknown	unknown
	PRJNA925892_D_SRR23162990_NODE_4870_length_20583_cov_15.555144	SRR23162990	PRJNA925892	20583	unknown	unknown
	PRJNA925892_D_SRR23162990_NODE_4974_length_20404_cov_12.829328	SRR23162990	PRJNA925892	20404	unknown	unknown
	PRJNA925892_D_SRR23162990_NODE_49841_length_2725_cov_10.614607	SRR23162990	PRJNA925892	2725	unknown	unknown
	PRJNA925892_D_SRR23162990_NODE_5066_length_20245_cov_16.650074	SRR23162990	PRJNA925892	20245	unknown	unknown
	PRJNA925892_D_SRR23162990_NODE_5140_length_20112_cov_15.464177	SRR23162990	PRJNA925892	20112	unknown	unknown
	PRJNA925892_D_SRR23162990_NODE_57938_length_1945_cov_22.185714	SRR23162990	PRJNA925892	1945	unknown	unknown
	PRJNA925892_D_SRR23162990_NODE_5795_length_19064_cov_12.700615	SRR23162990	PRJNA925892	19064	unknown	unknown
	PRJNA925892_D_SRR23162990_NODE_59342_length_1826_cov_36.514399	SRR23162990	PRJNA925892	1826	unknown	unknown
	PRJNA925892_D_SRR23162990_NODE_6050_length_18695_cov_14.752092	SRR23162990	PRJNA925892	18695	unknown	unknown
	PRJNA925892_D_SRR23162990_NODE_6442_length_18137_cov_22.731059	SRR23162990	PRJNA925892	18137	unknown	unknown
	PRJNA925892_D_SRR23162990_NODE_65483_length_1419_cov_90.534457	SRR23162990	PRJNA925892	1419	unknown	unknown
	PRJNA925892_D_SRR23162990_NODE_7042_length_17390_cov_16.952870	SRR23162990	PRJNA925892	17390	unknown	unknown
	PRJNA925892_D_SRR23162990_NODE_7401_length_16977_cov_19.417149	SRR23162990	PRJNA925892	16977	unknown	unknown
	PRJNA925892_D_SRR23162990_NODE_8532_length_15756_cov_13.600790	SRR23162990	PRJNA925892	15756	unknown	unknown
	PRJNA925892_D_SRR23162990_NODE_885_length_36274_cov_12.078108	SRR23162990	PRJNA925892	36274	unknown	unknown
	PRJNA925892_D_SRR23162990_NODE_9295_length_15066_cov_14.058424	SRR23162990	PRJNA925892	15066	Duplodnaviria	NA
	PRJNA925892_D_SRR23162990_NODE_9346_length_15025_cov_15.409619	SRR23162990	PRJNA925892	15025	unknown	unknown
	PRJNA925892_D_SRR23162991_NODE_16_length_12582_cov_117.258083	SRR23162991	PRJNA925892	12582	unknown	unknown
	PRJNA925892_D_SRR23162991_NODE_3_length_18617_cov_213.583019	SRR23162991	PRJNA925892	18617	unknown	unknown
	PRJNA925892_D_SRR23162992_NODE_12443_length_11570_cov_13.289014	SRR23162992	PRJNA925892	11570	unknown	unknown
	PRJNA925892_D_SRR23162992_NODE_12864_length_11345_cov_17.049690	SRR23162992	PRJNA925892	11345	unknown	unknown
	PRJNA925892_D_SRR23162992_NODE_13682_length_10876_cov_12.874503	SRR23162992	PRJNA925892	10876	unknown	unknown
	PRJNA925892_D_SRR23162992_NODE_13744_length_10840_cov_11.984516	SRR23162992	PRJNA925892	10840	unknown	unknown
	PRJNA925892_D_SRR23162992_NODE_15058_length_10191_cov_15.399665	SRR23162992	PRJNA925892	10191	unknown	unknown
	PRJNA925892_D_SRR23162992_NODE_15685_length_9908_cov_27.524815	SRR23162992	PRJNA925892	9908	unknown	unknown
	PRJNA925892_D_SRR23162992_NODE_16252_length_9664_cov_12.996774	SRR23162992	PRJNA925892	9664	unknown	unknown
	PRJNA925892_D_SRR23162992_NODE_17078_length_9320_cov_15.825364	SRR23162992	PRJNA925892	9320	unknown	unknown
	PRJNA925892_D_SRR23162992_NODE_1716_length_27570_cov_18.440451	SRR23162992	PRJNA925892	27570	unknown	unknown
	PRJNA925892_D_SRR23162992_NODE_17904_length_9006_cov_15.819908	SRR23162992	PRJNA925892	9006	Duplodnaviria	NA
	PRJNA925892_D_SRR23162992_NODE_1923_length_26493_cov_19.347190	SRR23162992	PRJNA925892	26493	unknown	unknown
	PRJNA925892_D_SRR23162992_NODE_21010_length_7959_cov_14.852986	SRR23162992	PRJNA925892	7959	unknown	unknown
	PRJNA925892_D_SRR23162992_NODE_25205_length_6796_cov_31.138110	SRR23162992	PRJNA925892	6796	unknown	unknown
	PRJNA925892_D_SRR23162992_NODE_2683_length_23395_cov_19.174250	SRR23162992	PRJNA925892	23395	unknown	unknown
	PRJNA925892_D_SRR23162992_NODE_276_length_46050_cov_16.443244	SRR23162992	PRJNA925892	46050	unknown	unknown
	PRJNA925892_D_SRR23162992_NODE_27735_length_6191_cov_22.203716	SRR23162992	PRJNA925892	6191	unknown	unknown
	PRJNA925892_D_SRR23162992_NODE_28120_length_6109_cov_23.703171	SRR23162992	PRJNA925892	6109	unknown	unknown
	PRJNA925892_D_SRR23162992_NODE_309_length_45070_cov_21.219727	SRR23162992	PRJNA925892	45070	unknown	unknown
	PRJNA925892_D_SRR23162992_NODE_35220_length_4761_cov_19.640671	SRR23162992	PRJNA925892	4761	unknown	unknown
	PRJNA925892_D_SRR23162992_NODE_377_length_42704_cov_17.925649	SRR23162992	PRJNA925892	42704	unknown	unknown
	PRJNA925892_D_SRR23162992_NODE_3946_length_20219_cov_14.012894	SRR23162992	PRJNA925892	20219	unknown	unknown
	PRJNA925892_D_SRR23162992_NODE_40206_length_3988_cov_14.475464	SRR23162992	PRJNA925892	3988	unknown	unknown
	PRJNA925892_D_SRR23162992_NODE_4353_length_19442_cov_16.907464	SRR23162992	PRJNA925892	19442	unknown	unknown
	PRJNA925892_D_SRR23162992_NODE_4486_length_19205_cov_18.232533	SRR23162992	PRJNA925892	19205	unknown	unknown
	PRJNA925892_D_SRR23162992_NODE_4795_length_18671_cov_15.104856	SRR23162992	PRJNA925892	18671	unknown	unknown
	PRJNA925892_D_SRR23162992_NODE_52237_length_2633_cov_6.151280	SRR23162992	PRJNA925892	2633	unknown	unknown
	PRJNA925892_D_SRR23162992_NODE_5416_length_17739_cov_18.096584	SRR23162992	PRJNA925892	17739	Duplodnaviria	NA
	PRJNA925892_D_SRR23162992_NODE_5423_length_17736_cov_18.778576	SRR23162992	PRJNA925892	17736	unknown	unknown
	PRJNA925892_D_SRR23162992_NODE_5597_length_17496_cov_17.983717	SRR23162992	PRJNA925892	17496	unknown	unknown
	PRJNA925892_D_SRR23162992_NODE_6002_length_16987_cov_13.339594	SRR23162992	PRJNA925892	16987	unknown	unknown
	PRJNA925892_D_SRR23162992_NODE_620_length_36948_cov_21.625159	SRR23162992	PRJNA925892	36948	unknown	unknown
	PRJNA925892_D_SRR23162992_NODE_653_length_36350_cov_15.900317	SRR23162992	PRJNA925892	36350	unknown	unknown
	PRJNA925892_D_SRR23162992_NODE_6727_length_16087_cov_14.210891	SRR23162992	PRJNA925892	16087	unknown	unknown
	PRJNA925892_D_SRR23162992_NODE_7255_length_15487_cov_14.110031	SRR23162992	PRJNA925892	15487	unknown	unknown
	PRJNA925892_D_SRR23162992_NODE_7291_length_15438_cov_18.767016	SRR23162992	PRJNA925892	15438	unknown	unknown
	PRJNA925892_D_SRR23162992_NODE_7351_length_15371_cov_15.739619	SRR23162992	PRJNA925892	15371	unknown	unknown
	PRJNA925892_D_SRR23162992_NODE_7358_length_15361_cov_21.001633	SRR23162992	PRJNA925892	15361	unknown	unknown
	PRJNA925892_D_SRR23162992_NODE_7953_length_14805_cov_15.414169	SRR23162992	PRJNA925892	14805	unknown	unknown
	PRJNA925892_D_SRR23162992_NODE_8363_length_14396_cov_20.178300	SRR23162992	PRJNA925892	14396	unknown	unknown
	PRJNA925892_D_SRR23162992_NODE_94_length_56681_cov_17.034295	SRR23162992	PRJNA925892	56681	unknown	unknown
	PRJNA925892_D_SRR23162992_NODE_9498_length_13472_cov_19.266080	SRR23162992	PRJNA925892	13472	unknown	unknown
	PRJNA925892_D_SRR23162992_NODE_951_length_33080_cov_12.628524	SRR23162992	PRJNA925892	33080	unknown	unknown
	PRJNA925892_D_SRR23162993_NODE_10165_length_13021_cov_21.572189	SRR23162993	PRJNA925892	13021	unknown	unknown
	PRJNA925892_D_SRR23162993_NODE_11990_length_11870_cov_16.521879	SRR23162993	PRJNA925892	11870	unknown	unknown
	PRJNA925892_D_SRR23162993_NODE_12959_length_11348_cov_15.372532	SRR23162993	PRJNA925892	11348	unknown	unknown
	PRJNA925892_D_SRR23162993_NODE_13663_length_10985_cov_16.781336	SRR23162993	PRJNA925892	10985	unknown	unknown
	PRJNA925892_D_SRR23162993_NODE_1374_length_28279_cov_142.538690	SRR23162993	PRJNA925892	28279	unknown	unknown
	PRJNA925892_D_SRR23162993_NODE_1425_length_27977_cov_20.979908	SRR23162993	PRJNA925892	27977	unknown	unknown
	PRJNA925892_D_SRR23162993_NODE_15021_length_10327_cov_17.464856	SRR23162993	PRJNA925892	10327	unknown	unknown
	PRJNA925892_D_SRR23162993_NODE_15548_length_10103_cov_17.005772	SRR23162993	PRJNA925892	10103	unknown	unknown
	PRJNA925892_D_SRR23162993_NODE_15670_length_10060_cov_12.539730	SRR23162993	PRJNA925892	10060	unknown	unknown
	PRJNA925892_D_SRR23162993_NODE_15960_length_9939_cov_17.192432	SRR23162993	PRJNA925892	9939	Duplodnaviria	NA
	PRJNA925892_D_SRR23162993_NODE_17278_length_9407_cov_15.442151	SRR23162993	PRJNA925892	9407	unknown	unknown
	PRJNA925892_D_SRR23162993_NODE_19643_length_8556_cov_16.788378	SRR23162993	PRJNA925892	8556	unknown	unknown
	PRJNA925892_D_SRR23162993_NODE_2000_length_25219_cov_17.560523	SRR23162993	PRJNA925892	25219	unknown	unknown
	PRJNA925892_D_SRR23162993_NODE_208_length_45831_cov_16.342603	SRR23162993	PRJNA925892	45831	unknown	unknown
	PRJNA925892_D_SRR23162993_NODE_26096_length_6795_cov_12.686499	SRR23162993	PRJNA925892	6795	unknown	unknown
	PRJNA925892_D_SRR23162993_NODE_29282_length_6074_cov_16.295730	SRR23162993	PRJNA925892	6074	unknown	unknown
	PRJNA925892_D_SRR23162993_NODE_30441_length_5850_cov_7.485246	SRR23162993	PRJNA925892	5850	unknown	unknown
	PRJNA925892_D_SRR23162993_NODE_31487_length_5654_cov_7.656903	SRR23162993	PRJNA925892	5654	Duplodnaviria	NA
	PRJNA925892_D_SRR23162993_NODE_32303_length_5516_cov_7.991210	SRR23162993	PRJNA925892	5516	Duplodnaviria	NA
	PRJNA925892_D_SRR23162993_NODE_32665_length_5450_cov_14.350695	SRR23162993	PRJNA925892	5450	unknown	unknown
	PRJNA925892_D_SRR23162993_NODE_3345_length_21031_cov_15.409897	SRR23162993	PRJNA925892	21031	unknown	unknown
	PRJNA925892_D_SRR23162993_NODE_340_length_40230_cov_15.438731	SRR23162993	PRJNA925892	40230	unknown	unknown
	PRJNA925892_D_SRR23162993_NODE_36812_length_4759_cov_19.839286	SRR23162993	PRJNA925892	4759	unknown	unknown
	PRJNA925892_D_SRR23162993_NODE_3945_length_19771_cov_24.833891	SRR23162993	PRJNA925892	19771	unknown	unknown
	PRJNA925892_D_SRR23162993_NODE_39594_length_4365_cov_33.465429	SRR23162993	PRJNA925892	4365	unknown	unknown
	PRJNA925892_D_SRR23162993_NODE_39790_length_4339_cov_15.715920	SRR23162993	PRJNA925892	4339	Duplodnaviria	NA
	PRJNA925892_D_SRR23162993_NODE_40_length_63822_cov_18.375272	SRR23162993	PRJNA925892	63822	unknown	unknown
	PRJNA925892_D_SRR23162993_NODE_4133_length_19391_cov_17.343453	SRR23162993	PRJNA925892	19391	unknown	unknown
	PRJNA925892_D_SRR23162993_NODE_42332_length_4003_cov_22.388045	SRR23162993	PRJNA925892	4003	unknown	unknown
	PRJNA925892_D_SRR23162993_NODE_4264_length_19165_cov_16.080063	SRR23162993	PRJNA925892	19165	unknown	unknown
	PRJNA925892_D_SRR23162993_NODE_43419_length_3868_cov_12.220037	SRR23162993	PRJNA925892	3868	unknown	unknown
	PRJNA925892_D_SRR23162993_NODE_44463_length_3744_cov_38.571157	SRR23162993	PRJNA925892	3744	unknown	unknown
	PRJNA925892_D_SRR23162993_NODE_47411_length_3415_cov_38.232738	SRR23162993	PRJNA925892	3415	unknown	unknown
	PRJNA925892_D_SRR23162993_NODE_4829_length_18255_cov_17.969615	SRR23162993	PRJNA925892	18255	unknown	unknown
	PRJNA925892_D_SRR23162993_NODE_5068_length_17925_cov_16.302686	SRR23162993	PRJNA925892	17925	unknown	unknown
	PRJNA925892_D_SRR23162993_NODE_53370_length_2867_cov_36.032717	SRR23162993	PRJNA925892	2867	unknown	unknown
	PRJNA925892_D_SRR23162993_NODE_5644_length_17186_cov_18.096492	SRR23162993	PRJNA925892	17186	unknown	unknown
	PRJNA925892_D_SRR23162993_NODE_56547_length_2625_cov_48.804669	SRR23162993	PRJNA925892	2625	unknown	unknown
	PRJNA925892_D_SRR23162993_NODE_596_length_35599_cov_19.163431	SRR23162993	PRJNA925892	35599	unknown	unknown
	PRJNA925892_D_SRR23162993_NODE_5985_length_16791_cov_15.261233	SRR23162993	PRJNA925892	16791	unknown	unknown
	PRJNA925892_D_SRR23162993_NODE_64306_length_2106_cov_33.090200	SRR23162993	PRJNA925892	2106	unknown	unknown
	PRJNA925892_D_SRR23162993_NODE_6833_length_15807_cov_13.263205	SRR23162993	PRJNA925892	15807	unknown	unknown
	PRJNA925892_D_SRR23162993_NODE_717_length_34019_cov_17.823843	SRR23162993	PRJNA925892	34019	unknown	unknown
	PRJNA925892_D_SRR23162993_NODE_8363_length_14394_cov_14.045610	SRR23162993	PRJNA925892	14394	unknown	unknown
	PRJNA925892_D_SRR23162993_NODE_8418_length_14356_cov_13.960562	SRR23162993	PRJNA925892	14356	unknown	unknown
	PRJNA925892_D_SRR23162993_NODE_8754_length_14029_cov_23.862101	SRR23162993	PRJNA925892	14029	unknown	unknown
	PRJNA925892_D_SRR23162993_NODE_8850_length_13949_cov_13.193537	SRR23162993	PRJNA925892	13949	unknown	unknown
	PRJNA925892_D_SRR23162993_NODE_910_length_31818_cov_17.292605	SRR23162993	PRJNA925892	31818	unknown	unknown
	PRJNA925892_D_SRR23162994_NODE_1000_length_26450_cov_7.601326	SRR23162994	PRJNA925892	26450	Duplodnaviria	NA
	PRJNA925892_D_SRR23162994_NODE_10071_length_12595_cov_6.821292	SRR23162994	PRJNA925892	12595	unknown	unknown
	PRJNA925892_D_SRR23162994_NODE_10149_length_12556_cov_7.784497	SRR23162994	PRJNA925892	12556	unknown	unknown
	PRJNA925892_D_SRR23162994_NODE_10188_length_12526_cov_8.401411	SRR23162994	PRJNA925892	12526	Duplodnaviria	NA
	PRJNA925892_D_SRR23162994_NODE_10233_length_12505_cov_7.478956	SRR23162994	PRJNA925892	12505	unknown	unknown
	PRJNA925892_D_SRR23162994_NODE_10280_length_12481_cov_7.712780	SRR23162994	PRJNA925892	12481	unknown	unknown
	PRJNA925892_D_SRR23162994_NODE_10282_length_12480_cov_41.844990	SRR23162994	PRJNA925892	12480	unknown	unknown
	PRJNA925892_D_SRR23162994_NODE_10358_length_12433_cov_8.533931	SRR23162994	PRJNA925892	12433	unknown	unknown
	PRJNA925892_D_SRR23162994_NODE_1047_length_26153_cov_12.659131	SRR23162994	PRJNA925892	26153	unknown	unknown
	PRJNA925892_D_SRR23162994_NODE_10470_length_12375_cov_10.761445	SRR23162994	PRJNA925892	12375	unknown	unknown
	PRJNA925892_D_SRR23162994_NODE_10517_length_12356_cov_8.089911	SRR23162994	PRJNA925892	12356	unknown	unknown
	PRJNA925892_D_SRR23162994_NODE_1052_length_26119_cov_7.187423	SRR23162994	PRJNA925892	26119	unknown	unknown
	PRJNA925892_D_SRR23162994_NODE_106219_length_1278_cov_8.578904	SRR23162994	PRJNA925892	1278	unknown	unknown
	PRJNA925892_D_SRR23162994_NODE_10902_length_12147_cov_7.662504	SRR23162994	PRJNA925892	12147	unknown	unknown
	PRJNA925892_D_SRR23162994_NODE_11608_length_11801_cov_7.557552	SRR23162994	PRJNA925892	11801	unknown	unknown
	PRJNA925892_D_SRR23162994_NODE_1163_length_25411_cov_8.115042	SRR23162994	PRJNA925892	25411	unknown	unknown
	PRJNA925892_D_SRR23162994_NODE_11670_length_11767_cov_6.904030	SRR23162994	PRJNA925892	11767	unknown	unknown
	PRJNA925892_D_SRR23162994_NODE_11751_length_11730_cov_7.834176	SRR23162994	PRJNA925892	11730	Duplodnaviria	NA
	PRJNA925892_D_SRR23162994_NODE_11949_length_11643_cov_6.710304	SRR23162994	PRJNA925892	11643	unknown	unknown
	PRJNA925892_D_SRR23162994_NODE_12250_length_11508_cov_7.391600	SRR23162994	PRJNA925892	11508	Duplodnaviria	NA
	PRJNA925892_D_SRR23162994_NODE_12290_length_11490_cov_7.801662	SRR23162994	PRJNA925892	11490	unknown	unknown
	PRJNA925892_D_SRR23162994_NODE_12373_length_11455_cov_17.097982	SRR23162994	PRJNA925892	11455	Duplodnaviria	NA
	PRJNA925892_D_SRR23162994_NODE_1251_length_24929_cov_7.557852	SRR23162994	PRJNA925892	24929	unknown	unknown
	PRJNA925892_D_SRR23162994_NODE_12563_length_11383_cov_7.648570	SRR23162994	PRJNA925892	11383	Duplodnaviria	NA
	PRJNA925892_D_SRR23162994_NODE_12645_length_11353_cov_9.229687	SRR23162994	PRJNA925892	11353	unknown	unknown
	PRJNA925892_D_SRR23162994_NODE_12690_length_11333_cov_6.748005	SRR23162994	PRJNA925892	11333	unknown	unknown
	PRJNA925892_D_SRR23162994_NODE_1283_length_24778_cov_8.537030	SRR23162994	PRJNA925892	24778	unknown	unknown
	PRJNA925892_D_SRR23162994_NODE_12921_length_11242_cov_5.722982	SRR23162994	PRJNA925892	11242	unknown	unknown
	PRJNA925892_D_SRR23162994_NODE_12990_length_11214_cov_6.842101	SRR23162994	PRJNA925892	11214	unknown	unknown
	PRJNA925892_D_SRR23162994_NODE_13001_length_11209_cov_11.881209	SRR23162994	PRJNA925892	11209	unknown	unknown
	PRJNA925892_D_SRR23162994_NODE_13155_length_11133_cov_7.004513	SRR23162994	PRJNA925892	11133	unknown	unknown
	PRJNA925892_D_SRR23162994_NODE_13181_length_11119_cov_7.961226	SRR23162994	PRJNA925892	11119	unknown	unknown
	PRJNA925892_D_SRR23162994_NODE_13416_length_11015_cov_6.759945	SRR23162994	PRJNA925892	11015	unknown	unknown
	PRJNA925892_D_SRR23162994_NODE_13443_length_11005_cov_7.511963	SRR23162994	PRJNA925892	11005	unknown	unknown
	PRJNA925892_D_SRR23162994_NODE_1346_length_24484_cov_7.622089	SRR23162994	PRJNA925892	24484	unknown	unknown
	PRJNA925892_D_SRR23162994_NODE_13470_length_10993_cov_7.956208	SRR23162994	PRJNA925892	10993	unknown	unknown
	PRJNA925892_D_SRR23162994_NODE_13531_length_10966_cov_8.157364	SRR23162994	PRJNA925892	10966	unknown	unknown
	PRJNA925892_D_SRR23162994_NODE_13794_length_10863_cov_6.838546	SRR23162994	PRJNA925892	10863	unknown	unknown
	PRJNA925892_D_SRR23162994_NODE_13961_length_10801_cov_6.545412	SRR23162994	PRJNA925892	10801	unknown	unknown
	PRJNA925892_D_SRR23162994_NODE_1397_length_24243_cov_7.751860	SRR23162994	PRJNA925892	24243	unknown	unknown
	PRJNA925892_D_SRR23162994_NODE_14018_length_10782_cov_6.030111	SRR23162994	PRJNA925892	10782	unknown	unknown
	PRJNA925892_D_SRR23162994_NODE_1423_length_24105_cov_8.464699	SRR23162994	PRJNA925892	24105	unknown	unknown
	PRJNA925892_D_SRR23162994_NODE_14236_length_10709_cov_7.050216	SRR23162994	PRJNA925892	10709	unknown	unknown
	PRJNA925892_D_SRR23162994_NODE_14243_length_10707_cov_6.538866	SRR23162994	PRJNA925892	10707	unknown	unknown
	PRJNA925892_D_SRR23162994_NODE_14252_length_10705_cov_6.292864	SRR23162994	PRJNA925892	10705	unknown	unknown
	PRJNA925892_D_SRR23162994_NODE_14329_length_10676_cov_7.896432	SRR23162994	PRJNA925892	10676	unknown	unknown
	PRJNA925892_D_SRR23162994_NODE_1470_length_23886_cov_8.053502	SRR23162994	PRJNA925892	23886	unknown	unknown
	PRJNA925892_D_SRR23162994_NODE_14714_length_10537_cov_7.914616	SRR23162994	PRJNA925892	10537	unknown	unknown
	PRJNA925892_D_SRR23162994_NODE_149_length_38988_cov_7.803329	SRR23162994	PRJNA925892	38988	unknown	unknown
	PRJNA925892_D_SRR23162994_NODE_15186_length_10371_cov_7.020163	SRR23162994	PRJNA925892	10371	unknown	unknown
	PRJNA925892_D_SRR23162994_NODE_1523_length_23625_cov_8.375138	SRR23162994	PRJNA925892	23625	unknown	unknown
	PRJNA925892_D_SRR23162994_NODE_15257_length_10344_cov_5.716688	SRR23162994	PRJNA925892	10344	unknown	unknown
	PRJNA925892_D_SRR23162994_NODE_15409_length_10293_cov_7.863841	SRR23162994	PRJNA925892	10293	unknown	unknown
	PRJNA925892_D_SRR23162994_NODE_15502_length_10262_cov_6.735770	SRR23162994	PRJNA925892	10262	unknown	unknown
	PRJNA925892_D_SRR23162994_NODE_1558_length_23458_cov_8.036534	SRR23162994	PRJNA925892	23458	unknown	unknown
	PRJNA925892_D_SRR23162994_NODE_1564_length_23434_cov_7.830874	SRR23162994	PRJNA925892	23434	unknown	unknown
	PRJNA925892_D_SRR23162994_NODE_157_length_38451_cov_7.742473	SRR23162994	PRJNA925892	38451	Duplodnaviria	NA
	PRJNA925892_D_SRR23162994_NODE_15770_length_10168_cov_8.908039	SRR23162994	PRJNA925892	10168	unknown	unknown
	PRJNA925892_D_SRR23162994_NODE_15791_length_10159_cov_6.102237	SRR23162994	PRJNA925892	10159	unknown	unknown
	PRJNA925892_D_SRR23162994_NODE_16000_length_10088_cov_7.061298	SRR23162994	PRJNA925892	10088	unknown	unknown
	PRJNA925892_D_SRR23162994_NODE_16186_length_10030_cov_8.790576	SRR23162994	PRJNA925892	10030	unknown	unknown
	PRJNA925892_D_SRR23162994_NODE_16284_length_9994_cov_7.125465	SRR23162994	PRJNA925892	9994	unknown	unknown
	PRJNA925892_D_SRR23162994_NODE_1631_length_23168_cov_8.157703	SRR23162994	PRJNA925892	23168	unknown	unknown
	PRJNA925892_D_SRR23162994_NODE_16327_length_9980_cov_7.996272	SRR23162994	PRJNA925892	9980	unknown	unknown
	PRJNA925892_D_SRR23162994_NODE_1640_length_23153_cov_8.412157	SRR23162994	PRJNA925892	23153	Duplodnaviria	NA
	PRJNA925892_D_SRR23162994_NODE_1645_length_23146_cov_7.808150	SRR23162994	PRJNA925892	23146	unknown	unknown
	PRJNA925892_D_SRR23162994_NODE_16451_length_9938_cov_9.135485	SRR23162994	PRJNA925892	9938	unknown	unknown
	PRJNA925892_D_SRR23162994_NODE_16754_length_9837_cov_8.401963	SRR23162994	PRJNA925892	9837	unknown	unknown
	PRJNA925892_D_SRR23162994_NODE_16824_length_9811_cov_7.187577	SRR23162994	PRJNA925892	9811	unknown	unknown
	PRJNA925892_D_SRR23162994_NODE_1702_length_22972_cov_8.123402	SRR23162994	PRJNA925892	22972	unknown	unknown
	PRJNA925892_D_SRR23162994_NODE_1705_length_22967_cov_7.712596	SRR23162994	PRJNA925892	22967	unknown	unknown
	PRJNA925892_D_SRR23162994_NODE_17254_length_9661_cov_7.235998	SRR23162994	PRJNA925892	9661	unknown	unknown
	PRJNA925892_D_SRR23162994_NODE_1726_length_22888_cov_7.428284	SRR23162994	PRJNA925892	22888	unknown	unknown
	PRJNA925892_D_SRR23162994_NODE_17266_length_9658_cov_8.708112	SRR23162994	PRJNA925892	9658	unknown	unknown
	PRJNA925892_D_SRR23162994_NODE_17328_length_9634_cov_9.551623	SRR23162994	PRJNA925892	9634	unknown	unknown
	PRJNA925892_D_SRR23162994_NODE_17364_length_9618_cov_11.068284	SRR23162994	PRJNA925892	9618	unknown	unknown
	PRJNA925892_D_SRR23162994_NODE_17470_length_9582_cov_7.585809	SRR23162994	PRJNA925892	9582	unknown	unknown
	PRJNA925892_D_SRR23162994_NODE_17632_length_9531_cov_6.487231	SRR23162994	PRJNA925892	9531	unknown	unknown
	PRJNA925892_D_SRR23162994_NODE_18181_length_9365_cov_8.400537	SRR23162994	PRJNA925892	9365	unknown	unknown
	PRJNA925892_D_SRR23162994_NODE_1867_length_22434_cov_8.356852	SRR23162994	PRJNA925892	22434	unknown	unknown
	PRJNA925892_D_SRR23162994_NODE_18887_length_9163_cov_7.271959	SRR23162994	PRJNA925892	9163	unknown	unknown
	PRJNA925892_D_SRR23162994_NODE_1897_length_22341_cov_8.201876	SRR23162994	PRJNA925892	22341	unknown	unknown
	PRJNA925892_D_SRR23162994_NODE_1899_length_22334_cov_8.644822	SRR23162994	PRJNA925892	22334	unknown	unknown
	PRJNA925892_D_SRR23162994_NODE_19134_length_9093_cov_7.951206	SRR23162994	PRJNA925892	9093	unknown	unknown
	PRJNA925892_D_SRR23162994_NODE_1919_length_22271_cov_6.875630	SRR23162994	PRJNA925892	22271	unknown	unknown
	PRJNA925892_D_SRR23162994_NODE_1920_length_22270_cov_8.106099	SRR23162994	PRJNA925892	22270	unknown	unknown
	PRJNA925892_D_SRR23162994_NODE_19220_length_9069_cov_7.463057	SRR23162994	PRJNA925892	9069	unknown	unknown
	PRJNA925892_D_SRR23162994_NODE_19256_length_9061_cov_7.954919	SRR23162994	PRJNA925892	9061	unknown	unknown
	PRJNA925892_D_SRR23162994_NODE_19443_length_9014_cov_7.192432	SRR23162994	PRJNA925892	9014	unknown	unknown
	PRJNA925892_D_SRR23162994_NODE_1953_length_22190_cov_7.750260	SRR23162994	PRJNA925892	22190	unknown	unknown
	PRJNA925892_D_SRR23162994_NODE_19825_length_8904_cov_8.757148	SRR23162994	PRJNA925892	8904	unknown	unknown
	PRJNA925892_D_SRR23162994_NODE_19841_length_8900_cov_8.502996	SRR23162994	PRJNA925892	8900	unknown	unknown
	PRJNA925892_D_SRR23162994_NODE_1992_length_22042_cov_8.551781	SRR23162994	PRJNA925892	22042	unknown	unknown
	PRJNA925892_D_SRR23162994_NODE_20450_length_8732_cov_8.538665	SRR23162994	PRJNA925892	8732	unknown	unknown
	PRJNA925892_D_SRR23162994_NODE_20570_length_8705_cov_7.422659	SRR23162994	PRJNA925892	8705	unknown	unknown
	PRJNA925892_D_SRR23162994_NODE_20905_length_8624_cov_7.623177	SRR23162994	PRJNA925892	8624	unknown	unknown
	PRJNA925892_D_SRR23162994_NODE_2107_length_21718_cov_7.040853	SRR23162994	PRJNA925892	21718	unknown	unknown
	PRJNA925892_D_SRR23162994_NODE_21339_length_8508_cov_8.509642	SRR23162994	PRJNA925892	8508	unknown	unknown
	PRJNA925892_D_SRR23162994_NODE_21389_length_8494_cov_58.359403	SRR23162994	PRJNA925892	8494	unknown	unknown
	PRJNA925892_D_SRR23162994_NODE_21830_length_8385_cov_7.304442	SRR23162994	PRJNA925892	8385	Duplodnaviria	NA
	PRJNA925892_D_SRR23162994_NODE_22018_length_8342_cov_6.922891	SRR23162994	PRJNA925892	8342	unknown	unknown
	PRJNA925892_D_SRR23162994_NODE_22720_length_8182_cov_6.400271	SRR23162994	PRJNA925892	8182	unknown	unknown
	PRJNA925892_D_SRR23162994_NODE_22969_length_8124_cov_8.924526	SRR23162994	PRJNA925892	8124	unknown	unknown
	PRJNA925892_D_SRR23162994_NODE_22976_length_8124_cov_5.962697	SRR23162994	PRJNA925892	8124	unknown	unknown
	PRJNA925892_D_SRR23162994_NODE_2315_length_21205_cov_7.512104	SRR23162994	PRJNA925892	21205	unknown	unknown
	PRJNA925892_D_SRR23162994_NODE_23200_length_8074_cov_11.474373	SRR23162994	PRJNA925892	8074	unknown	unknown
	PRJNA925892_D_SRR23162994_NODE_23443_length_8020_cov_7.045951	SRR23162994	PRJNA925892	8020	unknown	unknown
	PRJNA925892_D_SRR23162994_NODE_23727_length_7959_cov_12.368674	SRR23162994	PRJNA925892	7959	unknown	unknown
	PRJNA925892_D_SRR23162994_NODE_23736_length_7958_cov_8.042516	SRR23162994	PRJNA925892	7958	Duplodnaviria	NA
	PRJNA925892_D_SRR23162994_NODE_23788_length_7947_cov_8.293082	SRR23162994	PRJNA925892	7947	unknown	unknown
	PRJNA925892_D_SRR23162994_NODE_23990_length_7906_cov_8.245319	SRR23162994	PRJNA925892	7906	unknown	unknown
	PRJNA925892_D_SRR23162994_NODE_24006_length_7903_cov_7.415647	SRR23162994	PRJNA925892	7903	unknown	unknown
	PRJNA925892_D_SRR23162994_NODE_24099_length_7883_cov_8.088784	SRR23162994	PRJNA925892	7883	unknown	unknown
	PRJNA925892_D_SRR23162994_NODE_24359_length_7825_cov_6.971943	SRR23162994	PRJNA925892	7825	unknown	unknown
	PRJNA925892_D_SRR23162994_NODE_24379_length_7821_cov_10.767190	SRR23162994	PRJNA925892	7821	unknown	unknown
	PRJNA925892_D_SRR23162994_NODE_24453_length_7801_cov_7.890782	SRR23162994	PRJNA925892	7801	unknown	unknown
	PRJNA925892_D_SRR23162994_NODE_25216_length_7642_cov_8.337287	SRR23162994	PRJNA925892	7642	unknown	unknown
	PRJNA925892_D_SRR23162994_NODE_2540_length_20730_cov_7.089722	SRR23162994	PRJNA925892	20730	unknown	unknown
	PRJNA925892_D_SRR23162994_NODE_25493_length_7582_cov_7.183074	SRR23162994	PRJNA925892	7582	unknown	unknown
	PRJNA925892_D_SRR23162994_NODE_25590_length_7562_cov_11.887838	SRR23162994	PRJNA925892	7562	unknown	unknown
	PRJNA925892_D_SRR23162994_NODE_2567_length_20663_cov_8.170177	SRR23162994	PRJNA925892	20663	unknown	unknown
	PRJNA925892_D_SRR23162994_NODE_25956_length_7488_cov_9.906902	SRR23162994	PRJNA925892	7488	Duplodnaviria	NA
	PRJNA925892_D_SRR23162994_NODE_26031_length_7471_cov_7.656688	SRR23162994	PRJNA925892	7471	unknown	unknown
	PRJNA925892_D_SRR23162994_NODE_2649_length_20433_cov_6.879282	SRR23162994	PRJNA925892	20433	Duplodnaviria	NA
	PRJNA925892_D_SRR23162994_NODE_26995_length_7291_cov_9.180486	SRR23162994	PRJNA925892	7291	unknown	unknown
	PRJNA925892_D_SRR23162994_NODE_273_length_34517_cov_8.193547	SRR23162994	PRJNA925892	34517	Duplodnaviria	NA
	PRJNA925892_D_SRR23162994_NODE_27557_length_7193_cov_8.954329	SRR23162994	PRJNA925892	7193	unknown	unknown
	PRJNA925892_D_SRR23162994_NODE_2830_length_20010_cov_8.085242	SRR23162994	PRJNA925892	20010	unknown	unknown
	PRJNA925892_D_SRR23162994_NODE_287_length_34254_cov_7.447528	SRR23162994	PRJNA925892	34254	unknown	unknown
	PRJNA925892_D_SRR23162994_NODE_28867_length_6961_cov_7.567767	SRR23162994	PRJNA925892	6961	unknown	unknown
	PRJNA925892_D_SRR23162994_NODE_28943_length_6944_cov_6.682392	SRR23162994	PRJNA925892	6944	unknown	unknown
	PRJNA925892_D_SRR23162994_NODE_2896_length_19874_cov_8.486150	SRR23162994	PRJNA925892	19874	unknown	unknown
	PRJNA925892_D_SRR23162994_NODE_29_length_52183_cov_7.930651	SRR23162994	PRJNA925892	52183	Duplodnaviria	NA
	PRJNA925892_D_SRR23162994_NODE_2944_length_19779_cov_8.283208	SRR23162994	PRJNA925892	19779	unknown	unknown
	PRJNA925892_D_SRR23162994_NODE_3026_length_19632_cov_7.604587	SRR23162994	PRJNA925892	19632	unknown	unknown
	PRJNA925892_D_SRR23162994_NODE_3027_length_19629_cov_7.618729	SRR23162994	PRJNA925892	19629	unknown	unknown
	PRJNA925892_D_SRR23162994_NODE_3040_length_19600_cov_7.721873	SRR23162994	PRJNA925892	19600	unknown	unknown
	PRJNA925892_D_SRR23162994_NODE_30497_length_6674_cov_6.770962	SRR23162994	PRJNA925892	6674	unknown	unknown
	PRJNA925892_D_SRR23162994_NODE_30636_length_6649_cov_8.560813	SRR23162994	PRJNA925892	6649	unknown	unknown
	PRJNA925892_D_SRR23162994_NODE_3078_length_19507_cov_7.704246	SRR23162994	PRJNA925892	19507	unknown	unknown
	PRJNA925892_D_SRR23162994_NODE_3087_length_19486_cov_8.191498	SRR23162994	PRJNA925892	19486	unknown	unknown
	PRJNA925892_D_SRR23162994_NODE_31794_length_6457_cov_7.593408	SRR23162994	PRJNA925892	6457	unknown	unknown
	PRJNA925892_D_SRR23162994_NODE_31903_length_6437_cov_7.719367	SRR23162994	PRJNA925892	6437	unknown	unknown
	PRJNA925892_D_SRR23162994_NODE_32380_length_6360_cov_8.488977	SRR23162994	PRJNA925892	6360	unknown	unknown
	PRJNA925892_D_SRR23162994_NODE_32607_length_6324_cov_9.218376	SRR23162994	PRJNA925892	6324	Duplodnaviria	NA
	PRJNA925892_D_SRR23162994_NODE_33287_length_6217_cov_24.339338	SRR23162994	PRJNA925892	6217	unknown	unknown
	PRJNA925892_D_SRR23162994_NODE_3362_length_19005_cov_7.863325	SRR23162994	PRJNA925892	19005	unknown	unknown
	PRJNA925892_D_SRR23162994_NODE_3417_length_18910_cov_8.275312	SRR23162994	PRJNA925892	18910	unknown	unknown
	PRJNA925892_D_SRR23162994_NODE_34282_length_6074_cov_6.700781	SRR23162994	PRJNA925892	6074	unknown	unknown
	PRJNA925892_D_SRR23162994_NODE_34460_length_6048_cov_9.507759	SRR23162994	PRJNA925892	6048	unknown	unknown
	PRJNA925892_D_SRR23162994_NODE_3496_length_18765_cov_7.066382	SRR23162994	PRJNA925892	18765	unknown	unknown
	PRJNA925892_D_SRR23162994_NODE_3510_length_18730_cov_6.822972	SRR23162994	PRJNA925892	18730	unknown	unknown
	PRJNA925892_D_SRR23162994_NODE_35514_length_5903_cov_7.354138	SRR23162994	PRJNA925892	5903	unknown	unknown
	PRJNA925892_D_SRR23162994_NODE_35631_length_5886_cov_8.531127	SRR23162994	PRJNA925892	5886	unknown	unknown
	PRJNA925892_D_SRR23162994_NODE_36140_length_5816_cov_9.015969	SRR23162994	PRJNA925892	5816	unknown	unknown
	PRJNA925892_D_SRR23162994_NODE_3623_length_18533_cov_7.043890	SRR23162994	PRJNA925892	18533	unknown	unknown
	PRJNA925892_D_SRR23162994_NODE_36482_length_5773_cov_7.448758	SRR23162994	PRJNA925892	5773	unknown	unknown
	PRJNA925892_D_SRR23162994_NODE_36503_length_5770_cov_8.339808	SRR23162994	PRJNA925892	5770	unknown	unknown
	PRJNA925892_D_SRR23162994_NODE_36580_length_5761_cov_5.966176	SRR23162994	PRJNA925892	5761	unknown	unknown
	PRJNA925892_D_SRR23162994_NODE_3675_length_18438_cov_8.527444	SRR23162994	PRJNA925892	18438	unknown	unknown
	PRJNA925892_D_SRR23162994_NODE_37119_length_5685_cov_9.128064	SRR23162994	PRJNA925892	5685	unknown	unknown
	PRJNA925892_D_SRR23162994_NODE_37144_length_5682_cov_9.579705	SRR23162994	PRJNA925892	5682	unknown	unknown
	PRJNA925892_D_SRR23162994_NODE_37450_length_5647_cov_6.986588	SRR23162994	PRJNA925892	5647	Duplodnaviria	NA
	PRJNA925892_D_SRR23162994_NODE_3747_length_18317_cov_7.692969	SRR23162994	PRJNA925892	18317	unknown	unknown
	PRJNA925892_D_SRR23162994_NODE_38473_length_5516_cov_12.454862	SRR23162994	PRJNA925892	5516	unknown	unknown
	PRJNA925892_D_SRR23162994_NODE_39590_length_5379_cov_8.302404	SRR23162994	PRJNA925892	5379	unknown	unknown
	PRJNA925892_D_SRR23162994_NODE_3965_length_18018_cov_8.410176	SRR23162994	PRJNA925892	18018	unknown	unknown
	PRJNA925892_D_SRR23162994_NODE_39887_length_5343_cov_5.716150	SRR23162994	PRJNA925892	5343	unknown	unknown
	PRJNA925892_D_SRR23162994_NODE_40280_length_5296_cov_7.941042	SRR23162994	PRJNA925892	5296	unknown	unknown
	PRJNA925892_D_SRR23162994_NODE_40573_length_5259_cov_7.313989	SRR23162994	PRJNA925892	5259	unknown	unknown
	PRJNA925892_D_SRR23162994_NODE_4139_length_17786_cov_7.925385	SRR23162994	PRJNA925892	17786	Duplodnaviria	NA
	PRJNA925892_D_SRR23162994_NODE_41437_length_5157_cov_8.798902	SRR23162994	PRJNA925892	5157	Duplodnaviria	NA
	PRJNA925892_D_SRR23162994_NODE_41547_length_5143_cov_8.386399	SRR23162994	PRJNA925892	5143	unknown	unknown
	PRJNA925892_D_SRR23162994_NODE_41554_length_5142_cov_9.859839	SRR23162994	PRJNA925892	5142	Duplodnaviria	NA
	PRJNA925892_D_SRR23162994_NODE_4160_length_17756_cov_7.970171	SRR23162994	PRJNA925892	17756	unknown	unknown
	PRJNA925892_D_SRR23162994_NODE_4166_length_17744_cov_8.592572	SRR23162994	PRJNA925892	17744	unknown	unknown
	PRJNA925892_D_SRR23162994_NODE_42743_length_5003_cov_8.190784	SRR23162994	PRJNA925892	5003	Duplodnaviria	NA
	PRJNA925892_D_SRR23162994_NODE_4303_length_17543_cov_7.854186	SRR23162994	PRJNA925892	17543	unknown	unknown
	PRJNA925892_D_SRR23162994_NODE_43070_length_4965_cov_13.306314	SRR23162994	PRJNA925892	4965	unknown	unknown
	PRJNA925892_D_SRR23162994_NODE_43788_length_4884_cov_7.409609	SRR23162994	PRJNA925892	4884	unknown	unknown
	PRJNA925892_D_SRR23162994_NODE_44371_length_4816_cov_6.508297	SRR23162994	PRJNA925892	4816	Duplodnaviria	NA
	PRJNA925892_D_SRR23162994_NODE_45084_length_4738_cov_285.563314	SRR23162994	PRJNA925892	4738	unknown	unknown
	PRJNA925892_D_SRR23162994_NODE_45297_length_4714_cov_7.673106	SRR23162994	PRJNA925892	4714	unknown	unknown
	PRJNA925892_D_SRR23162994_NODE_4542_length_17227_cov_8.082052	SRR23162994	PRJNA925892	17227	unknown	unknown
	PRJNA925892_D_SRR23162994_NODE_4597_length_17166_cov_7.167202	SRR23162994	PRJNA925892	17166	unknown	unknown
	PRJNA925892_D_SRR23162994_NODE_46454_length_4595_cov_11.760573	SRR23162994	PRJNA925892	4595	unknown	unknown
	PRJNA925892_D_SRR23162994_NODE_4658_length_17088_cov_7.060353	SRR23162994	PRJNA925892	17088	unknown	unknown
	PRJNA925892_D_SRR23162994_NODE_4704_length_17044_cov_7.752487	SRR23162994	PRJNA925892	17044	unknown	unknown
	PRJNA925892_D_SRR23162994_NODE_47229_length_4512_cov_6.994391	SRR23162994	PRJNA925892	4512	unknown	unknown
	PRJNA925892_D_SRR23162994_NODE_47713_length_4459_cov_7.338556	SRR23162994	PRJNA925892	4459	unknown	unknown
	PRJNA925892_D_SRR23162994_NODE_47967_length_4431_cov_9.337980	SRR23162994	PRJNA925892	4431	unknown	unknown
	PRJNA925892_D_SRR23162994_NODE_482_length_31054_cov_7.572889	SRR23162994	PRJNA925892	31054	unknown	unknown
	PRJNA925892_D_SRR23162994_NODE_5009_length_16664_cov_7.305015	SRR23162994	PRJNA925892	16664	unknown	unknown
	PRJNA925892_D_SRR23162994_NODE_5043_length_16628_cov_6.158390	SRR23162994	PRJNA925892	16628	unknown	unknown
	PRJNA925892_D_SRR23162994_NODE_5143_length_16523_cov_13.215752	SRR23162994	PRJNA925892	16523	Duplodnaviria	NA
	PRJNA925892_D_SRR23162994_NODE_521_length_30627_cov_7.167997	SRR23162994	PRJNA925892	30627	unknown	unknown
	PRJNA925892_D_SRR23162994_NODE_52296_length_4035_cov_10.500754	SRR23162994	PRJNA925892	4035	unknown	unknown
	PRJNA925892_D_SRR23162994_NODE_528_length_30561_cov_8.443093	SRR23162994	PRJNA925892	30561	unknown	unknown
	PRJNA925892_D_SRR23162994_NODE_5304_length_16318_cov_7.750108	SRR23162994	PRJNA925892	16318	unknown	unknown
	PRJNA925892_D_SRR23162994_NODE_54660_length_3828_cov_4.248078	SRR23162994	PRJNA925892	3828	unknown	unknown
	PRJNA925892_D_SRR23162994_NODE_54663_length_3827_cov_14.629639	SRR23162994	PRJNA925892	3827	unknown	unknown
	PRJNA925892_D_SRR23162994_NODE_548_length_30298_cov_7.182489	SRR23162994	PRJNA925892	30298	unknown	unknown
	PRJNA925892_D_SRR23162994_NODE_5503_length_16090_cov_7.098036	SRR23162994	PRJNA925892	16090	unknown	unknown
	PRJNA925892_D_SRR23162994_NODE_55745_length_3738_cov_7.568015	SRR23162994	PRJNA925892	3738	unknown	unknown
	PRJNA925892_D_SRR23162994_NODE_5698_length_15875_cov_9.722819	SRR23162994	PRJNA925892	15875	unknown	unknown
	PRJNA925892_D_SRR23162994_NODE_5723_length_15847_cov_5.907232	SRR23162994	PRJNA925892	15847	unknown	unknown
	PRJNA925892_D_SRR23162994_NODE_5896_length_15672_cov_7.137735	SRR23162994	PRJNA925892	15672	unknown	unknown
	PRJNA925892_D_SRR23162994_NODE_59111_length_3478_cov_12.954718	SRR23162994	PRJNA925892	3478	unknown	unknown
	PRJNA925892_D_SRR23162994_NODE_5933_length_15636_cov_8.620178	SRR23162994	PRJNA925892	15636	unknown	unknown
	PRJNA925892_D_SRR23162994_NODE_59551_length_3446_cov_8.005898	SRR23162994	PRJNA925892	3446	unknown	unknown
	PRJNA925892_D_SRR23162994_NODE_6082_length_15508_cov_7.534589	SRR23162994	PRJNA925892	15508	unknown	unknown
	PRJNA925892_D_SRR23162994_NODE_60888_length_3343_cov_8.007908	SRR23162994	PRJNA925892	3343	unknown	unknown
	PRJNA925892_D_SRR23162994_NODE_6196_length_15383_cov_8.325091	SRR23162994	PRJNA925892	15383	unknown	unknown
	PRJNA925892_D_SRR23162994_NODE_6215_length_15363_cov_7.421740	SRR23162994	PRJNA925892	15363	unknown	unknown
	PRJNA925892_D_SRR23162994_NODE_6260_length_15321_cov_6.637954	SRR23162994	PRJNA925892	15321	unknown	unknown
	PRJNA925892_D_SRR23162994_NODE_6332_length_15256_cov_6.964279	SRR23162994	PRJNA925892	15256	unknown	unknown
	PRJNA925892_D_SRR23162994_NODE_6378_length_15205_cov_11.412079	SRR23162994	PRJNA925892	15205	unknown	unknown
	PRJNA925892_D_SRR23162994_NODE_6402_length_15183_cov_4.938987	SRR23162994	PRJNA925892	15183	unknown	unknown
	PRJNA925892_D_SRR23162994_NODE_6409_length_15179_cov_7.169796	SRR23162994	PRJNA925892	15179	unknown	unknown
	PRJNA925892_D_SRR23162994_NODE_6459_length_15136_cov_8.185200	SRR23162994	PRJNA925892	15136	unknown	unknown
	PRJNA925892_D_SRR23162994_NODE_6558_length_15045_cov_7.783989	SRR23162994	PRJNA925892	15045	unknown	unknown
	PRJNA925892_D_SRR23162994_NODE_66293_length_2970_cov_4.491938	SRR23162994	PRJNA925892	2970	unknown	unknown
	PRJNA925892_D_SRR23162994_NODE_6855_length_14778_cov_6.405148	SRR23162994	PRJNA925892	14778	unknown	unknown
	PRJNA925892_D_SRR23162994_NODE_7001_length_14644_cov_8.404963	SRR23162994	PRJNA925892	14644	unknown	unknown
	PRJNA925892_D_SRR23162994_NODE_7043_length_14611_cov_7.542663	SRR23162994	PRJNA925892	14611	unknown	unknown
	PRJNA925892_D_SRR23162994_NODE_7197_length_14501_cov_13.195971	SRR23162994	PRJNA925892	14501	unknown	unknown
	PRJNA925892_D_SRR23162994_NODE_73122_length_2568_cov_6.447274	SRR23162994	PRJNA925892	2568	unknown	unknown
	PRJNA925892_D_SRR23162994_NODE_73220_length_2562_cov_18.239330	SRR23162994	PRJNA925892	2562	unknown	unknown
	PRJNA925892_D_SRR23162994_NODE_74490_length_2491_cov_4.088259	SRR23162994	PRJNA925892	2491	unknown	unknown
	PRJNA925892_D_SRR23162994_NODE_7479_length_14287_cov_7.441821	SRR23162994	PRJNA925892	14287	unknown	unknown
	PRJNA925892_D_SRR23162994_NODE_75356_length_2446_cov_14.197825	SRR23162994	PRJNA925892	2446	unknown	unknown
	PRJNA925892_D_SRR23162994_NODE_757_length_28097_cov_7.225875	SRR23162994	PRJNA925892	28097	unknown	unknown
	PRJNA925892_D_SRR23162994_NODE_7589_length_14203_cov_7.625601	SRR23162994	PRJNA925892	14203	unknown	unknown
	PRJNA925892_D_SRR23162994_NODE_7694_length_14125_cov_7.206894	SRR23162994	PRJNA925892	14125	unknown	unknown
	PRJNA925892_D_SRR23162994_NODE_7783_length_14066_cov_6.897509	SRR23162994	PRJNA925892	14066	unknown	unknown
	PRJNA925892_D_SRR23162994_NODE_820_length_27638_cov_7.266795	SRR23162994	PRJNA925892	27638	unknown	unknown
	PRJNA925892_D_SRR23162994_NODE_8247_length_13711_cov_10.106034	SRR23162994	PRJNA925892	13711	unknown	unknown
	PRJNA925892_D_SRR23162994_NODE_8253_length_13706_cov_9.587503	SRR23162994	PRJNA925892	13706	unknown	unknown
	PRJNA925892_D_SRR23162994_NODE_8254_length_13706_cov_8.021537	SRR23162994	PRJNA925892	13706	unknown	unknown
	PRJNA925892_D_SRR23162994_NODE_8263_length_13701_cov_7.371831	SRR23162994	PRJNA925892	13701	unknown	unknown
	PRJNA925892_D_SRR23162994_NODE_8323_length_13664_cov_8.431112	SRR23162994	PRJNA925892	13664	unknown	unknown
	PRJNA925892_D_SRR23162994_NODE_844_length_27476_cov_7.818789	SRR23162994	PRJNA925892	27476	unknown	unknown
	PRJNA925892_D_SRR23162994_NODE_854_length_27415_cov_8.732237	SRR23162994	PRJNA925892	27415	unknown	unknown
	PRJNA925892_D_SRR23162994_NODE_8563_length_13491_cov_11.199241	SRR23162994	PRJNA925892	13491	unknown	unknown
	PRJNA925892_D_SRR23162994_NODE_86044_length_1954_cov_7.744602	SRR23162994	PRJNA925892	1954	unknown	unknown
	PRJNA925892_D_SRR23162994_NODE_8611_length_13458_cov_8.033276	SRR23162994	PRJNA925892	13458	unknown	unknown
	PRJNA925892_D_SRR23162994_NODE_8662_length_13423_cov_8.769973	SRR23162994	PRJNA925892	13423	unknown	unknown
	PRJNA925892_D_SRR23162994_NODE_8775_length_13354_cov_8.794120	SRR23162994	PRJNA925892	13354	unknown	unknown
	PRJNA925892_D_SRR23162994_NODE_8895_length_13278_cov_19.457914	SRR23162994	PRJNA925892	13278	unknown	unknown
	PRJNA925892_D_SRR23162994_NODE_899_length_27060_cov_7.235142	SRR23162994	PRJNA925892	27060	unknown	unknown
	PRJNA925892_D_SRR23162994_NODE_91_length_42999_cov_7.484911	SRR23162994	PRJNA925892	42999	unknown	unknown
	PRJNA925892_D_SRR23162994_NODE_9160_length_13115_cov_13.423201	SRR23162994	PRJNA925892	13115	unknown	unknown
	PRJNA925892_D_SRR23162994_NODE_9269_length_13046_cov_7.178277	SRR23162994	PRJNA925892	13046	unknown	unknown
	PRJNA925892_D_SRR23162994_NODE_9322_length_13011_cov_8.553720	SRR23162994	PRJNA925892	13011	unknown	unknown
	PRJNA925892_D_SRR23162994_NODE_943_length_26802_cov_7.674393	SRR23162994	PRJNA925892	26802	Duplodnaviria	NA
	PRJNA925892_D_SRR23162994_NODE_9496_length_12908_cov_9.072357	SRR23162994	PRJNA925892	12908	unknown	unknown
	PRJNA925892_D_SRR23162994_NODE_95373_length_1600_cov_10.165049	SRR23162994	PRJNA925892	1600	unknown	unknown
	PRJNA925892_D_SRR23162994_NODE_9564_length_12871_cov_7.235721	SRR23162994	PRJNA925892	12871	unknown	unknown
	PRJNA925892_D_SRR23162994_NODE_957_length_26702_cov_7.761624	SRR23162994	PRJNA925892	26702	unknown	unknown
	PRJNA925892_D_SRR23162994_NODE_9595_length_12852_cov_7.992108	SRR23162994	PRJNA925892	12852	unknown	unknown
	PRJNA925892_D_SRR23162994_NODE_962_length_26657_cov_9.352868	SRR23162994	PRJNA925892	26657	unknown	unknown
	PRJNA925892_D_SRR23162994_NODE_9626_length_12839_cov_7.767444	SRR23162994	PRJNA925892	12839	unknown	unknown
	PRJNA925892_D_SRR23162994_NODE_9665_length_12817_cov_6.347829	SRR23162994	PRJNA925892	12817	unknown	unknown
	PRJNA925892_D_SRR23162994_NODE_9729_length_12780_cov_9.929823	SRR23162994	PRJNA925892	12780	Duplodnaviria	NA
	PRJNA925892_D_SRR23162994_NODE_9806_length_12736_cov_7.640170	SRR23162994	PRJNA925892	12736	Duplodnaviria	NA
	PRJNA925892_D_SRR23162994_NODE_997_length_26478_cov_8.635166	SRR23162994	PRJNA925892	26478	unknown	unknown
	PRJNA925892_D_SRR23162994_NODE_9988_length_12647_cov_101.717043	SRR23162994	PRJNA925892	12647	unknown	unknown
	PRJNA925892_D_SRR23162995_NODE_10001_length_14474_cov_9.600458	SRR23162995	PRJNA925892	14474	unknown	unknown
	PRJNA925892_D_SRR23162995_NODE_11304_length_13525_cov_8.709280	SRR23162995	PRJNA925892	13525	unknown	unknown
	PRJNA925892_D_SRR23162995_NODE_11601_length_13330_cov_12.735141	SRR23162995	PRJNA925892	13330	unknown	unknown
	PRJNA925892_D_SRR23162995_NODE_1179_length_33303_cov_10.411243	SRR23162995	PRJNA925892	33303	unknown	unknown
	PRJNA925892_D_SRR23162995_NODE_1253_length_32687_cov_11.354039	SRR23162995	PRJNA925892	32687	unknown	unknown
	PRJNA925892_D_SRR23162995_NODE_13605_length_12086_cov_11.286344	SRR23162995	PRJNA925892	12086	unknown	unknown
	PRJNA925892_D_SRR23162995_NODE_1422_length_31449_cov_11.915653	SRR23162995	PRJNA925892	31449	unknown	unknown
	PRJNA925892_D_SRR23162995_NODE_1485_length_31057_cov_10.794820	SRR23162995	PRJNA925892	31057	unknown	unknown
	PRJNA925892_D_SRR23162995_NODE_1577_length_30471_cov_11.761606	SRR23162995	PRJNA925892	30471	unknown	unknown
	PRJNA925892_D_SRR23162995_NODE_17518_length_10149_cov_14.933723	SRR23162995	PRJNA925892	10149	unknown	unknown
	PRJNA925892_D_SRR23162995_NODE_18236_length_9840_cov_14.914972	SRR23162995	PRJNA925892	9840	unknown	unknown
	PRJNA925892_D_SRR23162995_NODE_20795_length_8859_cov_12.261472	SRR23162995	PRJNA925892	8859	unknown	unknown
	PRJNA925892_D_SRR23162995_NODE_22171_length_8382_cov_20.921460	SRR23162995	PRJNA925892	8382	unknown	unknown
	PRJNA925892_D_SRR23162995_NODE_22259_length_8356_cov_6.650283	SRR23162995	PRJNA925892	8356	unknown	unknown
	PRJNA925892_D_SRR23162995_NODE_2285_length_27077_cov_9.885020	SRR23162995	PRJNA925892	27077	unknown	unknown
	PRJNA925892_D_SRR23162995_NODE_25875_length_7270_cov_11.822869	SRR23162995	PRJNA925892	7270	unknown	unknown
	PRJNA925892_D_SRR23162995_NODE_2828_length_25091_cov_14.328327	SRR23162995	PRJNA925892	25091	unknown	unknown
	PRJNA925892_D_SRR23162995_NODE_28783_length_6535_cov_18.595525	SRR23162995	PRJNA925892	6535	unknown	unknown
	PRJNA925892_D_SRR23162995_NODE_30942_length_6049_cov_29.410077	SRR23162995	PRJNA925892	6049	Duplodnaviria	NA
	PRJNA925892_D_SRR23162995_NODE_32788_length_5656_cov_11.236386	SRR23162995	PRJNA925892	5656	unknown	unknown
	PRJNA925892_D_SRR23162995_NODE_3374_length_23563_cov_13.599923	SRR23162995	PRJNA925892	23563	unknown	unknown
	PRJNA925892_D_SRR23162995_NODE_34375_length_5343_cov_13.911120	SRR23162995	PRJNA925892	5343	unknown	unknown
	PRJNA925892_D_SRR23162995_NODE_3600_length_23005_cov_15.113551	SRR23162995	PRJNA925892	23005	unknown	unknown
	PRJNA925892_D_SRR23162995_NODE_37152_length_4838_cov_14.250679	SRR23162995	PRJNA925892	4838	unknown	unknown
	PRJNA925892_D_SRR23162995_NODE_37237_length_4824_cov_15.828476	SRR23162995	PRJNA925892	4824	unknown	unknown
	PRJNA925892_D_SRR23162995_NODE_37442_length_4792_cov_26.855394	SRR23162995	PRJNA925892	4792	unknown	unknown
	PRJNA925892_D_SRR23162995_NODE_39510_length_4431_cov_22.697441	SRR23162995	PRJNA925892	4431	unknown	unknown
	PRJNA925892_D_SRR23162995_NODE_4003_length_22139_cov_11.075666	SRR23162995	PRJNA925892	22139	unknown	unknown
	PRJNA925892_D_SRR23162995_NODE_42370_length_3994_cov_22.599391	SRR23162995	PRJNA925892	3994	unknown	unknown
	PRJNA925892_D_SRR23162995_NODE_4686_length_20805_cov_13.140000	SRR23162995	PRJNA925892	20805	unknown	unknown
	PRJNA925892_D_SRR23162995_NODE_4687_length_20799_cov_13.698081	SRR23162995	PRJNA925892	20799	unknown	unknown
	PRJNA925892_D_SRR23162995_NODE_47695_length_3259_cov_2.748439	SRR23162995	PRJNA925892	3259	unknown	unknown
	PRJNA925892_D_SRR23162995_NODE_5486_length_19375_cov_19.221946	SRR23162995	PRJNA925892	19375	unknown	unknown
	PRJNA925892_D_SRR23162995_NODE_55910_length_2403_cov_43.550256	SRR23162995	PRJNA925892	2403	unknown	unknown
	PRJNA925892_D_SRR23162995_NODE_5595_length_19221_cov_12.083012	SRR23162995	PRJNA925892	19221	unknown	unknown
	PRJNA925892_D_SRR23162995_NODE_5600_length_19206_cov_11.612710	SRR23162995	PRJNA925892	19206	unknown	unknown
	PRJNA925892_D_SRR23162995_NODE_56500_length_2346_cov_35.836316	SRR23162995	PRJNA925892	2346	unknown	unknown
	PRJNA925892_D_SRR23162995_NODE_5899_length_18786_cov_11.700550	SRR23162995	PRJNA925892	18786	Duplodnaviria	NA
	PRJNA925892_D_SRR23162995_NODE_6040_length_18583_cov_40.018405	SRR23162995	PRJNA925892	18583	unknown	unknown
	PRJNA925892_D_SRR23162995_NODE_6109_length_18490_cov_10.443070	SRR23162995	PRJNA925892	18490	unknown	unknown
	PRJNA925892_D_SRR23162995_NODE_7001_length_17331_cov_13.849502	SRR23162995	PRJNA925892	17331	unknown	unknown
	PRJNA925892_D_SRR23162995_NODE_7045_length_17288_cov_11.940231	SRR23162995	PRJNA925892	17288	unknown	unknown
	PRJNA925892_D_SRR23162995_NODE_712_length_38116_cov_10.169255	SRR23162995	PRJNA925892	38116	unknown	unknown
	PRJNA925892_D_SRR23162995_NODE_7191_length_17100_cov_12.415547	SRR23162995	PRJNA925892	17100	unknown	unknown
	PRJNA925892_D_SRR23162995_NODE_803_length_36891_cov_10.741177	SRR23162995	PRJNA925892	36891	unknown	unknown
	PRJNA925892_D_SRR23162995_NODE_8094_length_16149_cov_11.346092	SRR23162995	PRJNA925892	16149	unknown	unknown
	PRJNA925892_D_SRR23162995_NODE_8460_length_15777_cov_17.550566	SRR23162995	PRJNA925892	15777	unknown	unknown
	PRJNA925892_D_SRR23162995_NODE_8779_length_15492_cov_12.597202	SRR23162995	PRJNA925892	15492	unknown	unknown
	PRJNA925892_D_SRR23162995_NODE_9050_length_15234_cov_22.449832	SRR23162995	PRJNA925892	15234	unknown	unknown
	PRJNA925892_D_SRR23162995_NODE_9097_length_15192_cov_8.476647	SRR23162995	PRJNA925892	15192	unknown	unknown
	PRJNA925892_D_SRR23162995_NODE_9569_length_14810_cov_12.738529	SRR23162995	PRJNA925892	14810	unknown	unknown
	PRJNA925892_D_SRR23162995_NODE_9807_length_14625_cov_9.273301	SRR23162995	PRJNA925892	14625	unknown	unknown
	PRJNA925892_D_SRR23162996_NODE_10054_length_9802_cov_13.886119	SRR23162996	PRJNA925892	9802	unknown	unknown
	PRJNA925892_D_SRR23162996_NODE_10600_length_9557_cov_13.719427	SRR23162996	PRJNA925892	9557	unknown	unknown
	PRJNA925892_D_SRR23162996_NODE_11335_length_9210_cov_21.190825	SRR23162996	PRJNA925892	9210	unknown	unknown
	PRJNA925892_D_SRR23162996_NODE_1242_length_22361_cov_12.029902	SRR23162996	PRJNA925892	22361	unknown	unknown
	PRJNA925892_D_SRR23162996_NODE_12520_length_8743_cov_16.279121	SRR23162996	PRJNA925892	8743	unknown	unknown
	PRJNA925892_D_SRR23162996_NODE_13701_length_8317_cov_15.036432	SRR23162996	PRJNA925892	8317	unknown	unknown
	PRJNA925892_D_SRR23162996_NODE_14890_length_7929_cov_8.378842	SRR23162996	PRJNA925892	7929	unknown	unknown
	PRJNA925892_D_SRR23162996_NODE_1546_length_20827_cov_21.063692	SRR23162996	PRJNA925892	20827	unknown	unknown
	PRJNA925892_D_SRR23162996_NODE_16307_length_7534_cov_13.153630	SRR23162996	PRJNA925892	7534	unknown	unknown
	PRJNA925892_D_SRR23162996_NODE_18550_length_6976_cov_16.312672	SRR23162996	PRJNA925892	6976	unknown	unknown
	PRJNA925892_D_SRR23162996_NODE_24579_length_5851_cov_11.023119	SRR23162996	PRJNA925892	5851	unknown	unknown
	PRJNA925892_D_SRR23162996_NODE_26288_length_5575_cov_6.488949	SRR23162996	PRJNA925892	5575	unknown	unknown
	PRJNA925892_D_SRR23162996_NODE_30201_length_5057_cov_43.660536	SRR23162996	PRJNA925892	5057	unknown	unknown
	PRJNA925892_D_SRR23162996_NODE_31538_length_4900_cov_7.893911	SRR23162996	PRJNA925892	4900	unknown	unknown
	PRJNA925892_D_SRR23162996_NODE_3616_length_15444_cov_12.779258	SRR23162996	PRJNA925892	15444	unknown	unknown
	PRJNA925892_D_SRR23162996_NODE_3878_length_14919_cov_10.724435	SRR23162996	PRJNA925892	14919	unknown	unknown
	PRJNA925892_D_SRR23162996_NODE_4506_length_14067_cov_12.674636	SRR23162996	PRJNA925892	14067	unknown	unknown
	PRJNA925892_D_SRR23162996_NODE_46731_length_3511_cov_12.857060	SRR23162996	PRJNA925892	3511	unknown	unknown
	PRJNA925892_D_SRR23162996_NODE_6332_length_12115_cov_10.546434	SRR23162996	PRJNA925892	12115	unknown	unknown
	PRJNA925892_D_SRR23162996_NODE_64260_length_2532_cov_10.060557	SRR23162996	PRJNA925892	2532	unknown	unknown
	PRJNA925892_D_SRR23162996_NODE_6707_length_11826_cov_11.628834	SRR23162996	PRJNA925892	11826	unknown	unknown
	PRJNA925892_D_SRR23162996_NODE_70_length_45260_cov_62.030417	SRR23162996	PRJNA925892	45260	Duplodnaviria	NA
	PRJNA925892_D_SRR23162996_NODE_711_length_26842_cov_13.941352	SRR23162996	PRJNA925892	26842	unknown	unknown
	PRJNA925892_D_SRR23162996_NODE_7156_length_11503_cov_12.615915	SRR23162996	PRJNA925892	11503	unknown	unknown
	PRJNA925892_D_SRR23162996_NODE_7309_length_11390_cov_10.817997	SRR23162996	PRJNA925892	11390	unknown	unknown
	PRJNA925892_D_SRR23162996_NODE_7350_length_11366_cov_10.809477	SRR23162996	PRJNA925892	11366	unknown	unknown
	PRJNA925892_D_SRR23162996_NODE_74542_length_2124_cov_8.824070	SRR23162996	PRJNA925892	2124	unknown	unknown
	PRJNA925892_D_SRR23162996_NODE_79294_length_1961_cov_7.370409	SRR23162996	PRJNA925892	1961	unknown	unknown
	PRJNA925892_D_SRR23162997_NODE_1032_length_33554_cov_19.130899	SRR23162997	PRJNA925892	33554	unknown	unknown
	PRJNA925892_D_SRR23162997_NODE_1108_length_32933_cov_14.485036	SRR23162997	PRJNA925892	32933	unknown	unknown
	PRJNA925892_D_SRR23162997_NODE_1135_length_32720_cov_20.950528	SRR23162997	PRJNA925892	32720	unknown	unknown
	PRJNA925892_D_SRR23162997_NODE_1311_length_31257_cov_21.181110	SRR23162997	PRJNA925892	31257	unknown	unknown
	PRJNA925892_D_SRR23162997_NODE_13142_length_11428_cov_14.977315	SRR23162997	PRJNA925892	11428	unknown	unknown
	PRJNA925892_D_SRR23162997_NODE_14093_length_10904_cov_21.845055	SRR23162997	PRJNA925892	10904	unknown	unknown
	PRJNA925892_D_SRR23162997_NODE_14617_length_10658_cov_14.948694	SRR23162997	PRJNA925892	10658	unknown	unknown
	PRJNA925892_D_SRR23162997_NODE_14705_length_10616_cov_25.020642	SRR23162997	PRJNA925892	10616	unknown	unknown
	PRJNA925892_D_SRR23162997_NODE_15450_length_10240_cov_27.286696	SRR23162997	PRJNA925892	10240	unknown	unknown
	PRJNA925892_D_SRR23162997_NODE_15667_length_10145_cov_21.473935	SRR23162997	PRJNA925892	10145	Duplodnaviria	NA
	PRJNA925892_D_SRR23162997_NODE_17584_length_9346_cov_22.910020	SRR23162997	PRJNA925892	9346	unknown	unknown
	PRJNA925892_D_SRR23162997_NODE_19266_length_8716_cov_28.550629	SRR23162997	PRJNA925892	8716	unknown	unknown
	PRJNA925892_D_SRR23162997_NODE_24757_length_7045_cov_11.821602	SRR23162997	PRJNA925892	7045	unknown	unknown
	PRJNA925892_D_SRR23162997_NODE_25466_length_6857_cov_7.546310	SRR23162997	PRJNA925892	6857	Duplodnaviria	NA
	PRJNA925892_D_SRR23162997_NODE_25500_length_6848_cov_17.783748	SRR23162997	PRJNA925892	6848	unknown	unknown
	PRJNA925892_D_SRR23162997_NODE_2934_length_23618_cov_20.540721	SRR23162997	PRJNA925892	23618	unknown	unknown
	PRJNA925892_D_SRR23162997_NODE_30284_length_5772_cov_33.147980	SRR23162997	PRJNA925892	5772	unknown	unknown
	PRJNA925892_D_SRR23162997_NODE_32453_length_5341_cov_14.819523	SRR23162997	PRJNA925892	5341	unknown	unknown
	PRJNA925892_D_SRR23162997_NODE_3364_length_22306_cov_19.039414	SRR23162997	PRJNA925892	22306	unknown	unknown
	PRJNA925892_D_SRR23162997_NODE_34114_length_5040_cov_8.425075	SRR23162997	PRJNA925892	5040	unknown	unknown
	PRJNA925892_D_SRR23162997_NODE_35910_length_4747_cov_13.124893	SRR23162997	PRJNA925892	4747	unknown	unknown
	PRJNA925892_D_SRR23162997_NODE_365_length_43899_cov_16.880143	SRR23162997	PRJNA925892	43899	unknown	unknown
	PRJNA925892_D_SRR23162997_NODE_3738_length_21392_cov_16.159910	SRR23162997	PRJNA925892	21392	unknown	unknown
	PRJNA925892_D_SRR23162997_NODE_4140_length_20546_cov_106.860915	SRR23162997	PRJNA925892	20546	unknown	unknown
	PRJNA925892_D_SRR23162997_NODE_42023_length_3839_cov_18.238372	SRR23162997	PRJNA925892	3839	unknown	unknown
	PRJNA925892_D_SRR23162997_NODE_431_length_42309_cov_21.072987	SRR23162997	PRJNA925892	42309	unknown	unknown
	PRJNA925892_D_SRR23162997_NODE_4729_length_19386_cov_19.892039	SRR23162997	PRJNA925892	19386	unknown	unknown
	PRJNA925892_D_SRR23162997_NODE_50766_length_2863_cov_60.939103	SRR23162997	PRJNA925892	2863	unknown	unknown
	PRJNA925892_D_SRR23162997_NODE_5577_length_18027_cov_17.690296	SRR23162997	PRJNA925892	18027	Duplodnaviria	NA
	PRJNA925892_D_SRR23162997_NODE_5886_length_17645_cov_14.457192	SRR23162997	PRJNA925892	17645	unknown	unknown
	PRJNA925892_D_SRR23162997_NODE_59533_length_2158_cov_9.985259	SRR23162997	PRJNA925892	2158	unknown	unknown
	PRJNA925892_D_SRR23162997_NODE_6882_length_16353_cov_19.926801	SRR23162997	PRJNA925892	16353	unknown	unknown
	PRJNA925892_D_SRR23162997_NODE_7024_length_16180_cov_18.795907	SRR23162997	PRJNA925892	16180	unknown	unknown
	PRJNA925892_D_SRR23162997_NODE_7517_length_15666_cov_19.139965	SRR23162997	PRJNA925892	15666	Duplodnaviria	Herelleviridae
	PRJNA925892_D_SRR23162997_NODE_9274_length_14048_cov_17.686057	SRR23162997	PRJNA925892	14048	unknown	unknown
	PRJNA925892_D_SRR23162998_NODE_10129_length_13393_cov_9.798995	SRR23162998	PRJNA925892	13393	unknown	unknown
	PRJNA925892_D_SRR23162998_NODE_1226_length_32831_cov_12.095039	SRR23162998	PRJNA925892	32831	unknown	unknown
	PRJNA925892_D_SRR23162998_NODE_12364_length_11877_cov_10.784300	SRR23162998	PRJNA925892	11877	unknown	unknown
	PRJNA925892_D_SRR23162998_NODE_1376_length_31626_cov_19.068797	SRR23162998	PRJNA925892	31626	unknown	unknown
	PRJNA925892_D_SRR23162998_NODE_15416_length_10209_cov_7.334646	SRR23162998	PRJNA925892	10209	unknown	unknown
	PRJNA925892_D_SRR23162998_NODE_16499_length_9723_cov_11.493897	SRR23162998	PRJNA925892	9723	unknown	unknown
	PRJNA925892_D_SRR23162998_NODE_16652_length_9653_cov_8.780475	SRR23162998	PRJNA925892	9653	unknown	unknown
	PRJNA925892_D_SRR23162998_NODE_1750_length_29036_cov_15.079811	SRR23162998	PRJNA925892	29036	unknown	unknown
	PRJNA925892_D_SRR23162998_NODE_19699_length_8434_cov_13.815133	SRR23162998	PRJNA925892	8434	ambiguous	ambiguous
	PRJNA925892_D_SRR23162998_NODE_19859_length_8379_cov_9.047093	SRR23162998	PRJNA925892	8379	unknown	unknown
	PRJNA925892_D_SRR23162998_NODE_21453_length_7822_cov_11.840608	SRR23162998	PRJNA925892	7822	unknown	unknown
	PRJNA925892_D_SRR23162998_NODE_22152_length_7610_cov_12.104567	SRR23162998	PRJNA925892	7610	unknown	unknown
	PRJNA925892_D_SRR23162998_NODE_24731_length_6859_cov_20.816285	SRR23162998	PRJNA925892	6859	unknown	unknown
	PRJNA925892_D_SRR23162998_NODE_25690_length_6601_cov_12.277269	SRR23162998	PRJNA925892	6601	unknown	unknown
	PRJNA925892_D_SRR23162998_NODE_2586_length_25249_cov_13.056521	SRR23162998	PRJNA925892	25249	unknown	unknown
	PRJNA925892_D_SRR23162998_NODE_25885_length_6556_cov_8.534841	SRR23162998	PRJNA925892	6556	unknown	unknown
	PRJNA925892_D_SRR23162998_NODE_2793_length_24493_cov_16.064408	SRR23162998	PRJNA925892	24493	unknown	unknown
	PRJNA925892_D_SRR23162998_NODE_28581_length_5885_cov_14.882161	SRR23162998	PRJNA925892	5885	unknown	unknown
	PRJNA925892_D_SRR23162998_NODE_2889_length_24155_cov_13.822365	SRR23162998	PRJNA925892	24155	unknown	unknown
	PRJNA925892_D_SRR23162998_NODE_3038_length_23628_cov_14.035973	SRR23162998	PRJNA925892	23628	unknown	unknown
	PRJNA925892_D_SRR23162998_NODE_32029_length_5167_cov_8.147300	SRR23162998	PRJNA925892	5167	unknown	unknown
	PRJNA925892_D_SRR23162998_NODE_36566_length_4359_cov_3.886385	SRR23162998	PRJNA925892	4359	unknown	unknown
	PRJNA925892_D_SRR23162998_NODE_37757_length_4160_cov_16.092814	SRR23162998	PRJNA925892	4160	unknown	unknown
	PRJNA925892_D_SRR23162998_NODE_393_length_45041_cov_13.990664	SRR23162998	PRJNA925892	45041	unknown	unknown
	PRJNA925892_D_SRR23162998_NODE_395_length_44987_cov_13.703418	SRR23162998	PRJNA925892	44987	unknown	unknown
	PRJNA925892_D_SRR23162998_NODE_4533_length_19963_cov_10.843380	SRR23162998	PRJNA925892	19963	unknown	unknown
	PRJNA925892_D_SRR23162998_NODE_46365_length_3016_cov_14.189801	SRR23162998	PRJNA925892	3016	unknown	unknown
	PRJNA925892_D_SRR23162998_NODE_4831_length_19359_cov_10.681258	SRR23162998	PRJNA925892	19359	unknown	unknown
	PRJNA925892_D_SRR23162998_NODE_49122_length_2721_cov_3.054764	SRR23162998	PRJNA925892	2721	unknown	unknown
	PRJNA925892_D_SRR23162998_NODE_55092_length_2180_cov_20.568000	SRR23162998	PRJNA925892	2180	unknown	unknown
	PRJNA925892_D_SRR23162998_NODE_56901_length_2042_cov_4.077001	SRR23162998	PRJNA925892	2042	unknown	unknown
	PRJNA925892_D_SRR23162998_NODE_6092_length_17451_cov_14.053231	SRR23162998	PRJNA925892	17451	unknown	unknown
	PRJNA925892_D_SRR23162998_NODE_7900_length_15345_cov_11.649771	SRR23162998	PRJNA925892	15345	unknown	unknown
	PRJNA925892_D_SRR23162998_NODE_7987_length_15259_cov_15.461392	SRR23162998	PRJNA925892	15259	unknown	unknown
	PRJNA925892_D_SRR23162998_NODE_8339_length_14928_cov_10.511195	SRR23162998	PRJNA925892	14928	unknown	unknown
	PRJNA925892_D_SRR23162998_NODE_844_length_36359_cov_15.128719	SRR23162998	PRJNA925892	36359	unknown	unknown
	PRJNA925892_D_SRR23162998_NODE_883_length_35902_cov_14.482997	SRR23162998	PRJNA925892	35902	unknown	unknown
	PRJNA925892_D_SRR23162998_NODE_9449_length_13953_cov_13.602605	SRR23162998	PRJNA925892	13953	unknown	unknown
	PRJNA925892_D_SRR23162999_NODE_10208_length_8060_cov_18.668457	SRR23162999	PRJNA925892	8060	unknown	unknown
	PRJNA925892_D_SRR23162999_NODE_108633_length_1473_cov_3.334274	SRR23162999	PRJNA925892	1473	Duplodnaviria	NA
	PRJNA925892_D_SRR23162999_NODE_10991_length_7778_cov_11.052182	SRR23162999	PRJNA925892	7778	unknown	unknown
	PRJNA925892_D_SRR23162999_NODE_1117_length_19676_cov_11.016615	SRR23162999	PRJNA925892	19676	unknown	unknown
	PRJNA925892_D_SRR23162999_NODE_1136_length_19538_cov_10.965046	SRR23162999	PRJNA925892	19538	unknown	unknown
	PRJNA925892_D_SRR23162999_NODE_11526_length_7590_cov_11.111745	SRR23162999	PRJNA925892	7590	unknown	unknown
	PRJNA925892_D_SRR23162999_NODE_118709_length_1308_cov_4.071828	SRR23162999	PRJNA925892	1308	Duplodnaviria	NA
	PRJNA925892_D_SRR23162999_NODE_122313_length_1254_cov_4.305254	SRR23162999	PRJNA925892	1254	unknown	unknown
	PRJNA925892_D_SRR23162999_NODE_12685_length_7252_cov_11.284285	SRR23162999	PRJNA925892	7252	unknown	unknown
	PRJNA925892_D_SRR23162999_NODE_12806_length_7216_cov_10.742215	SRR23162999	PRJNA925892	7216	unknown	unknown
	PRJNA925892_D_SRR23162999_NODE_13385_length_7054_cov_36.138734	SRR23162999	PRJNA925892	7054	unknown	unknown
	PRJNA925892_D_SRR23162999_NODE_1455_length_17913_cov_11.028615	SRR23162999	PRJNA925892	17913	unknown	unknown
	PRJNA925892_D_SRR23162999_NODE_1671_length_17083_cov_13.614987	SRR23162999	PRJNA925892	17083	unknown	unknown
	PRJNA925892_D_SRR23162999_NODE_17509_length_6148_cov_11.446906	SRR23162999	PRJNA925892	6148	unknown	unknown
	PRJNA925892_D_SRR23162999_NODE_202_length_34166_cov_12.263229	SRR23162999	PRJNA925892	34166	unknown	unknown
	PRJNA925892_D_SRR23162999_NODE_3226_length_13328_cov_12.668048	SRR23162999	PRJNA925892	13328	unknown	unknown
	PRJNA925892_D_SRR23162999_NODE_44840_length_3434_cov_6.087600	SRR23162999	PRJNA925892	3434	unknown	unknown
	PRJNA925892_D_SRR23162999_NODE_454_length_26987_cov_24.113991	SRR23162999	PRJNA925892	26987	unknown	unknown
	PRJNA925892_D_SRR23162999_NODE_4728_length_11355_cov_13.299646	SRR23162999	PRJNA925892	11355	unknown	unknown
	PRJNA925892_D_SRR23162999_NODE_4852_length_11230_cov_18.643579	SRR23162999	PRJNA925892	11230	unknown	unknown
	PRJNA925892_D_SRR23162999_NODE_5248_length_10865_cov_19.633580	SRR23162999	PRJNA925892	10865	unknown	unknown
	PRJNA925892_D_SRR23162999_NODE_5786_length_10413_cov_15.340510	SRR23162999	PRJNA925892	10413	unknown	unknown
	PRJNA925892_D_SRR23162999_NODE_602_length_24513_cov_15.014924	SRR23162999	PRJNA925892	24513	unknown	unknown
	PRJNA925892_D_SRR23162999_NODE_6519_length_9923_cov_10.759323	SRR23162999	PRJNA925892	9923	unknown	unknown
	PRJNA925892_D_SRR23162999_NODE_7355_length_9373_cov_11.193282	SRR23162999	PRJNA925892	9373	unknown	unknown
	PRJNA925892_D_SRR23162999_NODE_7425_length_9329_cov_12.190533	SRR23162999	PRJNA925892	9329	unknown	unknown
	PRJNA925892_D_SRR23162999_NODE_7438_length_9318_cov_12.366512	SRR23162999	PRJNA925892	9318	unknown	unknown
	PRJNA925892_D_SRR23162999_NODE_795_length_22290_cov_12.169777	SRR23162999	PRJNA925892	22290	unknown	unknown
	PRJNA925892_D_SRR23162999_NODE_8090_length_8983_cov_10.218190	SRR23162999	PRJNA925892	8983	unknown	unknown
	PRJNA925892_D_SRR23162999_NODE_9121_length_8496_cov_9.696481	SRR23162999	PRJNA925892	8496	unknown	unknown
	PRJNA925892_D_SRR23162999_NODE_9301_length_8423_cov_10.694431	SRR23162999	PRJNA925892	8423	unknown	unknown
	PRJNA925892_D_SRR23163000_NODE_10086_length_14703_cov_14.235186	SRR23163000	PRJNA925892	14703	unknown	unknown
	PRJNA925892_D_SRR23163000_NODE_10275_length_14519_cov_16.424018	SRR23163000	PRJNA925892	14519	unknown	unknown
	PRJNA925892_D_SRR23163000_NODE_1087_length_38051_cov_17.998710	SRR23163000	PRJNA925892	38051	unknown	unknown
	PRJNA925892_D_SRR23163000_NODE_10985_length_13917_cov_36.070769	SRR23163000	PRJNA925892	13917	unknown	unknown
	PRJNA925892_D_SRR23163000_NODE_11029_length_13879_cov_20.755570	SRR23163000	PRJNA925892	13879	unknown	unknown
	PRJNA925892_D_SRR23163000_NODE_11759_length_13325_cov_15.774830	SRR23163000	PRJNA925892	13325	unknown	unknown
	PRJNA925892_D_SRR23163000_NODE_1247_length_36502_cov_14.748758	SRR23163000	PRJNA925892	36502	unknown	unknown
	PRJNA925892_D_SRR23163000_NODE_13143_length_12366_cov_21.554788	SRR23163000	PRJNA925892	12366	unknown	unknown
	PRJNA925892_D_SRR23163000_NODE_14967_length_11234_cov_20.689775	SRR23163000	PRJNA925892	11234	unknown	unknown
	PRJNA925892_D_SRR23163000_NODE_15417_length_10996_cov_16.019468	SRR23163000	PRJNA925892	10996	unknown	unknown
	PRJNA925892_D_SRR23163000_NODE_17004_length_10197_cov_13.722639	SRR23163000	PRJNA925892	10197	unknown	unknown
	PRJNA925892_D_SRR23163000_NODE_1717_length_32670_cov_14.926169	SRR23163000	PRJNA925892	32670	unknown	unknown
	PRJNA925892_D_SRR23163000_NODE_18768_length_9378_cov_20.395045	SRR23163000	PRJNA925892	9378	unknown	unknown
	PRJNA925892_D_SRR23163000_NODE_20953_length_8480_cov_16.376973	SRR23163000	PRJNA925892	8480	unknown	unknown
	PRJNA925892_D_SRR23163000_NODE_212_length_64008_cov_24.735540	SRR23163000	PRJNA925892	64008	unknown	unknown
	PRJNA925892_D_SRR23163000_NODE_2437_length_28767_cov_22.578434	SRR23163000	PRJNA925892	28767	unknown	unknown
	PRJNA925892_D_SRR23163000_NODE_26324_length_6711_cov_26.957482	SRR23163000	PRJNA925892	6711	unknown	unknown
	PRJNA925892_D_SRR23163000_NODE_2923_length_26866_cov_20.159972	SRR23163000	PRJNA925892	26866	unknown	unknown
	PRJNA925892_D_SRR23163000_NODE_30090_length_5729_cov_13.532252	SRR23163000	PRJNA925892	5729	unknown	unknown
	PRJNA925892_D_SRR23163000_NODE_3166_length_25963_cov_18.919060	SRR23163000	PRJNA925892	25963	Duplodnaviria	NA
	PRJNA925892_D_SRR23163000_NODE_32734_length_5140_cov_8.675457	SRR23163000	PRJNA925892	5140	unknown	unknown
	PRJNA925892_D_SRR23163000_NODE_33047_length_5076_cov_13.352121	SRR23163000	PRJNA925892	5076	unknown	unknown
	PRJNA925892_D_SRR23163000_NODE_34669_length_4753_cov_39.116007	SRR23163000	PRJNA925892	4753	unknown	unknown
	PRJNA925892_D_SRR23163000_NODE_34893_length_4714_cov_15.188238	SRR23163000	PRJNA925892	4714	unknown	unknown
	PRJNA925892_D_SRR23163000_NODE_37110_length_4292_cov_17.894737	SRR23163000	PRJNA925892	4292	Duplodnaviria	NA
	PRJNA925892_D_SRR23163000_NODE_41661_length_3525_cov_11.754755	SRR23163000	PRJNA925892	3525	unknown	unknown
	PRJNA925892_D_SRR23163000_NODE_4220_length_22900_cov_20.663778	SRR23163000	PRJNA925892	22900	unknown	unknown
	PRJNA925892_D_SRR23163000_NODE_42251_length_3442_cov_30.197815	SRR23163000	PRJNA925892	3442	unknown	unknown
	PRJNA925892_D_SRR23163000_NODE_4250_length_22812_cov_21.238520	SRR23163000	PRJNA925892	22812	unknown	unknown
	PRJNA925892_D_SRR23163000_NODE_4426_length_22433_cov_15.534766	SRR23163000	PRJNA925892	22433	unknown	unknown
	PRJNA925892_D_SRR23163000_NODE_4532_length_22181_cov_23.000000	SRR23163000	PRJNA925892	22181	unknown	unknown
	PRJNA925892_D_SRR23163000_NODE_4608_length_22023_cov_14.990304	SRR23163000	PRJNA925892	22023	unknown	unknown
	PRJNA925892_D_SRR23163000_NODE_46658_length_2858_cov_16.158045	SRR23163000	PRJNA925892	2858	unknown	unknown
	PRJNA925892_D_SRR23163000_NODE_4712_length_21782_cov_20.390988	SRR23163000	PRJNA925892	21782	Duplodnaviria	NA
	PRJNA925892_D_SRR23163000_NODE_4758_length_21676_cov_15.241478	SRR23163000	PRJNA925892	21676	unknown	unknown
	PRJNA925892_D_SRR23163000_NODE_49121_length_2580_cov_4.465347	SRR23163000	PRJNA925892	2580	Duplodnaviria	NA
	PRJNA925892_D_SRR23163000_NODE_6677_length_18297_cov_16.541443	SRR23163000	PRJNA925892	18297	unknown	unknown
	PRJNA925892_D_SRR23163000_NODE_6682_length_18289_cov_17.764506	SRR23163000	PRJNA925892	18289	unknown	unknown
	PRJNA925892_D_SRR23163000_NODE_730_length_43365_cov_15.575548	SRR23163000	PRJNA925892	43365	unknown	unknown
	PRJNA925892_D_SRR23163000_NODE_7523_length_17329_cov_21.723978	SRR23163000	PRJNA925892	17329	unknown	unknown
	PRJNA925892_D_SRR23163000_NODE_757_length_42829_cov_19.722448	SRR23163000	PRJNA925892	42829	unknown	unknown
	PRJNA925892_D_SRR23163000_NODE_7999_length_16784_cov_17.486042	SRR23163000	PRJNA925892	16784	unknown	unknown
	PRJNA925892_D_SRR23163000_NODE_846_length_41249_cov_19.269165	SRR23163000	PRJNA925892	41249	Duplodnaviria	Kyanoviridae
	PRJNA925892_D_SRR23163000_NODE_8863_length_15823_cov_21.075786	SRR23163000	PRJNA925892	15823	unknown	unknown
	PRJNA925892_D_SRR23163000_NODE_9628_length_15105_cov_18.331030	SRR23163000	PRJNA925892	15105	unknown	unknown
	PRJNA925892_D_SRR23163000_NODE_9789_length_14969_cov_13.576237	SRR23163000	PRJNA925892	14969	unknown	unknown
	PRJNA925892_D_SRR23163001_NODE_10001_length_9791_cov_123.703574	SRR23163001	PRJNA925892	9791	unknown	unknown
	PRJNA925892_D_SRR23163001_NODE_10500_length_9574_cov_37.432503	SRR23163001	PRJNA925892	9574	Duplodnaviria	NA
	PRJNA925892_D_SRR23163001_NODE_1223_length_21528_cov_38.411587	SRR23163001	PRJNA925892	21528	unknown	unknown
	PRJNA925892_D_SRR23163001_NODE_12670_length_8746_cov_38.549189	SRR23163001	PRJNA925892	8746	unknown	unknown
	PRJNA925892_D_SRR23163001_NODE_14503_length_8170_cov_39.149107	SRR23163001	PRJNA925892	8170	unknown	unknown
	PRJNA925892_D_SRR23163001_NODE_15261_length_7948_cov_38.287217	SRR23163001	PRJNA925892	7948	unknown	unknown
	PRJNA925892_D_SRR23163001_NODE_19269_length_6967_cov_51.793692	SRR23163001	PRJNA925892	6967	unknown	unknown
	PRJNA925892_D_SRR23163001_NODE_205_length_34747_cov_39.590280	SRR23163001	PRJNA925892	34747	unknown	unknown
	PRJNA925892_D_SRR23163001_NODE_21426_length_6547_cov_21.754005	SRR23163001	PRJNA925892	6547	unknown	unknown
	PRJNA925892_D_SRR23163001_NODE_2254_length_17614_cov_37.069081	SRR23163001	PRJNA925892	17614	unknown	unknown
	PRJNA925892_D_SRR23163001_NODE_22811_length_6302_cov_33.992636	SRR23163001	PRJNA925892	6302	unknown	unknown
	PRJNA925892_D_SRR23163001_NODE_2509_length_17039_cov_36.570949	SRR23163001	PRJNA925892	17039	unknown	unknown
	PRJNA925892_D_SRR23163001_NODE_263_length_32514_cov_34.836286	SRR23163001	PRJNA925892	32514	unknown	unknown
	PRJNA925892_D_SRR23163001_NODE_28108_length_5520_cov_52.569808	SRR23163001	PRJNA925892	5520	unknown	unknown
	PRJNA925892_D_SRR23163001_NODE_2915_length_16169_cov_40.406541	SRR23163001	PRJNA925892	16169	unknown	unknown
	PRJNA925892_D_SRR23163001_NODE_31064_length_5143_cov_34.197917	SRR23163001	PRJNA925892	5143	unknown	unknown
	PRJNA925892_D_SRR23163001_NODE_31929_length_5044_cov_56.756264	SRR23163001	PRJNA925892	5044	unknown	unknown
	PRJNA925892_D_SRR23163001_NODE_322_length_31326_cov_41.761440	SRR23163001	PRJNA925892	31326	unknown	unknown
	PRJNA925892_D_SRR23163001_NODE_3693_length_14862_cov_44.441953	SRR23163001	PRJNA925892	14862	unknown	unknown
	PRJNA925892_D_SRR23163001_NODE_3864_length_14601_cov_44.627183	SRR23163001	PRJNA925892	14601	unknown	unknown
	PRJNA925892_D_SRR23163001_NODE_41558_length_4087_cov_31.511657	SRR23163001	PRJNA925892	4087	unknown	unknown
	PRJNA925892_D_SRR23163001_NODE_46062_length_3731_cov_83.436072	SRR23163001	PRJNA925892	3731	unknown	unknown
	PRJNA925892_D_SRR23163001_NODE_4974_length_13271_cov_38.747125	SRR23163001	PRJNA925892	13271	unknown	unknown
	PRJNA925892_D_SRR23163001_NODE_57265_length_3018_cov_22.997300	SRR23163001	PRJNA925892	3018	unknown	unknown
	PRJNA925892_D_SRR23163001_NODE_59270_length_2908_cov_30.363127	SRR23163001	PRJNA925892	2908	unknown	unknown
	PRJNA925892_D_SRR23163001_NODE_6289_length_12069_cov_36.028716	SRR23163001	PRJNA925892	12069	Duplodnaviria	NA
	PRJNA925892_D_SRR23163001_NODE_6325_length_12040_cov_38.987735	SRR23163001	PRJNA925892	12040	unknown	unknown
	PRJNA925892_D_SRR23163001_NODE_66229_length_2559_cov_27.385783	SRR23163001	PRJNA925892	2559	unknown	unknown
	PRJNA925892_D_SRR23163001_NODE_6992_length_11499_cov_37.912880	SRR23163001	PRJNA925892	11499	unknown	unknown
	PRJNA925892_D_SRR23163001_NODE_7524_length_11140_cov_70.202977	SRR23163001	PRJNA925892	11140	unknown	unknown
	PRJNA925892_D_SRR23163001_NODE_7949_length_10882_cov_64.642468	SRR23163001	PRJNA925892	10882	unknown	unknown
	PRJNA925892_D_SRR23163001_NODE_8674_length_10457_cov_34.517593	SRR23163001	PRJNA925892	10457	unknown	unknown
	PRJNA925892_D_SRR23163002_NODE_1120_length_31667_cov_12.753227	SRR23163002	PRJNA925892	31667	unknown	unknown
	PRJNA925892_D_SRR23163002_NODE_11252_length_12188_cov_16.055304	SRR23163002	PRJNA925892	12188	unknown	unknown
	PRJNA925892_D_SRR23163002_NODE_13752_length_10853_cov_12.026857	SRR23163002	PRJNA925892	10853	unknown	unknown
	PRJNA925892_D_SRR23163002_NODE_15219_length_10152_cov_8.755472	SRR23163002	PRJNA925892	10152	unknown	unknown
	PRJNA925892_D_SRR23163002_NODE_15956_length_9861_cov_9.557312	SRR23163002	PRJNA925892	9861	unknown	unknown
	PRJNA925892_D_SRR23163002_NODE_21071_length_8109_cov_8.446735	SRR23163002	PRJNA925892	8109	unknown	unknown
	PRJNA925892_D_SRR23163002_NODE_2136_length_25295_cov_8.454834	SRR23163002	PRJNA925892	25295	unknown	unknown
	PRJNA925892_D_SRR23163002_NODE_24230_length_7291_cov_26.716971	SRR23163002	PRJNA925892	7291	unknown	unknown
	PRJNA925892_D_SRR23163002_NODE_2534_length_23836_cov_13.289054	SRR23163002	PRJNA925892	23836	unknown	unknown
	PRJNA925892_D_SRR23163002_NODE_25541_length_6984_cov_14.312455	SRR23163002	PRJNA925892	6984	unknown	unknown
	PRJNA925892_D_SRR23163002_NODE_2644_length_23482_cov_10.776881	SRR23163002	PRJNA925892	23482	unknown	unknown
	PRJNA925892_D_SRR23163002_NODE_28584_length_6334_cov_8.066571	SRR23163002	PRJNA925892	6334	unknown	unknown
	PRJNA925892_D_SRR23163002_NODE_29591_length_6115_cov_12.004950	SRR23163002	PRJNA925892	6115	Duplodnaviria	NA
	PRJNA925892_D_SRR23163002_NODE_3175_length_21858_cov_12.186901	SRR23163002	PRJNA925892	21858	unknown	unknown
	PRJNA925892_D_SRR23163002_NODE_33137_length_5485_cov_6.760958	SRR23163002	PRJNA925892	5485	unknown	unknown
	PRJNA925892_D_SRR23163002_NODE_3362_length_21381_cov_9.070665	SRR23163002	PRJNA925892	21381	unknown	unknown
	PRJNA925892_D_SRR23163002_NODE_39286_length_4559_cov_3.203375	SRR23163002	PRJNA925892	4559	unknown	unknown
	PRJNA925892_D_SRR23163002_NODE_39798_length_4490_cov_9.572492	SRR23163002	PRJNA925892	4490	unknown	unknown
	PRJNA925892_D_SRR23163002_NODE_4103_length_19766_cov_10.713662	SRR23163002	PRJNA925892	19766	unknown	unknown
	PRJNA925892_D_SRR23163002_NODE_41855_length_4223_cov_19.522553	SRR23163002	PRJNA925892	4223	unknown	unknown
	PRJNA925892_D_SRR23163002_NODE_43989_length_3967_cov_9.959100	SRR23163002	PRJNA925892	3967	unknown	unknown
	PRJNA925892_D_SRR23163002_NODE_45619_length_3777_cov_38.325900	SRR23163002	PRJNA925892	3777	unknown	unknown
	PRJNA925892_D_SRR23163002_NODE_50679_length_3258_cov_2.977833	SRR23163002	PRJNA925892	3258	Duplodnaviria	NA
	PRJNA925892_D_SRR23163002_NODE_51857_length_3148_cov_7.238603	SRR23163002	PRJNA925892	3148	unknown	unknown
	PRJNA925892_D_SRR23163002_NODE_5320_length_17718_cov_11.131688	SRR23163002	PRJNA925892	17718	unknown	unknown
	PRJNA925892_D_SRR23163002_NODE_534_length_39618_cov_10.530344	SRR23163002	PRJNA925892	39618	unknown	unknown
	PRJNA925892_D_SRR23163002_NODE_5628_length_17258_cov_9.486659	SRR23163002	PRJNA925892	17258	unknown	unknown
	PRJNA925892_D_SRR23163002_NODE_571_length_38916_cov_12.821157	SRR23163002	PRJNA925892	38916	unknown	unknown
	PRJNA925892_D_SRR23163002_NODE_5777_length_17048_cov_15.581475	SRR23163002	PRJNA925892	17048	unknown	unknown
	PRJNA925892_D_SRR23163002_NODE_5857_length_16939_cov_13.349502	SRR23163002	PRJNA925892	16939	unknown	unknown
	PRJNA925892_D_SRR23163002_NODE_5946_length_16835_cov_15.666985	SRR23163002	PRJNA925892	16835	unknown	unknown
	PRJNA925892_D_SRR23163002_NODE_62691_length_2292_cov_3.849352	SRR23163002	PRJNA925892	2292	Duplodnaviria	NA
	PRJNA925892_D_SRR23163002_NODE_63082_length_2264_cov_23.655048	SRR23163002	PRJNA925892	2264	unknown	unknown
	PRJNA925892_D_SRR23163002_NODE_6660_length_16011_cov_16.276260	SRR23163002	PRJNA925892	16011	Duplodnaviria	NA
	PRJNA925892_D_SRR23163002_NODE_678_length_37125_cov_11.022471	SRR23163002	PRJNA925892	37125	unknown	unknown
	PRJNA925892_D_SRR23163002_NODE_6967_length_15678_cov_7.682391	SRR23163002	PRJNA925892	15678	unknown	unknown
	PRJNA925892_D_SRR23163002_NODE_69703_length_1874_cov_4.223749	SRR23163002	PRJNA925892	1874	unknown	unknown
	PRJNA925892_D_SRR23163002_NODE_7080_length_15566_cov_9.012959	SRR23163002	PRJNA925892	15566	unknown	unknown
	PRJNA925892_D_SRR23163002_NODE_71001_length_1808_cov_4.245864	SRR23163002	PRJNA925892	1808	Duplodnaviria	Herelleviridae
	PRJNA925892_D_SRR23163002_NODE_7117_length_15531_cov_8.747803	SRR23163002	PRJNA925892	15531	unknown	unknown
	PRJNA925892_D_SRR23163002_NODE_72061_length_1752_cov_8.351208	SRR23163002	PRJNA925892	1752	unknown	unknown
	PRJNA925892_D_SRR23163002_NODE_72325_length_1739_cov_2.605107	SRR23163002	PRJNA925892	1739	unknown	unknown
	PRJNA925892_D_SRR23163002_NODE_72721_length_1719_cov_3.789663	SRR23163002	PRJNA925892	1719	unknown	unknown
	PRJNA925892_D_SRR23163002_NODE_765_length_35853_cov_11.996704	SRR23163002	PRJNA925892	35853	unknown	unknown
	PRJNA925892_D_SRR23163002_NODE_80447_length_1385_cov_14.361654	SRR23163002	PRJNA925892	1385	unknown	unknown
	PRJNA925892_D_SRR23163002_NODE_85195_length_1216_cov_2.986219	SRR23163002	PRJNA925892	1216	Duplodnaviria	NA
	PRJNA925892_D_SRR23163002_NODE_8852_length_13926_cov_17.455338	SRR23163002	PRJNA925892	13926	unknown	unknown
	PRJNA925892_D_SRR23163002_NODE_88645_length_1109_cov_63.038899	SRR23163002	PRJNA925892	1109	unknown	unknown
	PRJNA925892_D_SRR23163003_NODE_12706_length_9553_cov_13.365445	SRR23163003	PRJNA925892	9553	unknown	unknown
	PRJNA925892_D_SRR23163003_NODE_13083_length_9396_cov_10.864040	SRR23163003	PRJNA925892	9396	unknown	unknown
	PRJNA925892_D_SRR23163003_NODE_1337_length_24205_cov_14.287785	SRR23163003	PRJNA925892	24205	unknown	unknown
	PRJNA925892_D_SRR23163003_NODE_1504_length_23283_cov_20.517694	SRR23163003	PRJNA925892	23283	unknown	unknown
	PRJNA925892_D_SRR23163003_NODE_17343_length_7975_cov_9.935101	SRR23163003	PRJNA925892	7975	unknown	unknown
	PRJNA925892_D_SRR23163003_NODE_18119_length_7772_cov_9.945316	SRR23163003	PRJNA925892	7772	unknown	unknown
	PRJNA925892_D_SRR23163003_NODE_22561_length_6730_cov_17.773633	SRR23163003	PRJNA925892	6730	unknown	unknown
	PRJNA925892_D_SRR23163003_NODE_23060_length_6629_cov_18.445087	SRR23163003	PRJNA925892	6629	unknown	unknown
	PRJNA925892_D_SRR23163003_NODE_38721_length_4369_cov_40.589940	SRR23163003	PRJNA925892	4369	unknown	unknown
	PRJNA925892_D_SRR23163003_NODE_422_length_33800_cov_18.217099	SRR23163003	PRJNA925892	33800	unknown	unknown
	PRJNA925892_D_SRR23163003_NODE_44926_length_3755_cov_8.025135	SRR23163003	PRJNA925892	3755	unknown	unknown
	PRJNA925892_D_SRR23163003_NODE_45679_length_3689_cov_43.739956	SRR23163003	PRJNA925892	3689	unknown	unknown
	PRJNA925892_D_SRR23163003_NODE_4741_length_15251_cov_11.313701	SRR23163003	PRJNA925892	15251	unknown	unknown
	PRJNA925892_D_SRR23163003_NODE_5101_length_14813_cov_10.692438	SRR23163003	PRJNA925892	14813	unknown	unknown
	PRJNA925892_D_SRR23163003_NODE_6326_length_13545_cov_14.238844	SRR23163003	PRJNA925892	13545	unknown	unknown
	PRJNA925892_D_SRR23163003_NODE_68058_length_2265_cov_5.820814	SRR23163003	PRJNA925892	2265	unknown	unknown
	PRJNA925892_D_SRR23163003_NODE_68800_length_2230_cov_3.001839	SRR23163003	PRJNA925892	2230	Duplodnaviria	NA
	PRJNA925892_D_SRR23163003_NODE_6922_length_13011_cov_11.379978	SRR23163003	PRJNA925892	13011	unknown	unknown
	PRJNA925892_D_SRR23163003_NODE_6935_length_12998_cov_22.981380	SRR23163003	PRJNA925892	12998	unknown	unknown
	PRJNA925892_D_SRR23163003_NODE_695_length_29802_cov_14.541466	SRR23163003	PRJNA925892	29802	unknown	unknown
	PRJNA925892_D_SRR23163003_NODE_72547_length_2067_cov_4.206262	SRR23163003	PRJNA925892	2067	Duplodnaviria	NA
	PRJNA925892_D_SRR23163003_NODE_7404_length_12599_cov_14.004783	SRR23163003	PRJNA925892	12599	unknown	unknown
	PRJNA925892_D_SRR23163003_NODE_787_length_28602_cov_12.439276	SRR23163003	PRJNA925892	28602	unknown	unknown
	PRJNA925892_D_SRR23163003_NODE_7879_length_12240_cov_10.991793	SRR23163003	PRJNA925892	12240	unknown	unknown
	PRJNA925892_D_SRR23163003_NODE_8137_length_12051_cov_12.001917	SRR23163003	PRJNA925892	12051	unknown	unknown
	PRJNA925892_D_SRR23163003_NODE_842_length_27968_cov_11.543044	SRR23163003	PRJNA925892	27968	unknown	unknown
	PRJNA925892_D_SRR23163003_NODE_8720_length_11670_cov_13.888248	SRR23163003	PRJNA925892	11670	unknown	unknown
	PRJNA925892_D_SRR23163004_NODE_10967_length_14071_cov_10.259132	SRR23163004	PRJNA925892	14071	unknown	unknown
	PRJNA925892_D_SRR23163004_NODE_11054_length_13986_cov_11.247218	SRR23163004	PRJNA925892	13986	unknown	unknown
	PRJNA925892_D_SRR23163004_NODE_11448_length_13676_cov_14.963292	SRR23163004	PRJNA925892	13676	unknown	unknown
	PRJNA925892_D_SRR23163004_NODE_11974_length_13299_cov_13.449260	SRR23163004	PRJNA925892	13299	unknown	unknown
	PRJNA925892_D_SRR23163004_NODE_12847_length_12688_cov_11.251801	SRR23163004	PRJNA925892	12688	unknown	unknown
	PRJNA925892_D_SRR23163004_NODE_12979_length_12594_cov_14.665922	SRR23163004	PRJNA925892	12594	unknown	unknown
	PRJNA925892_D_SRR23163004_NODE_1379_length_34370_cov_11.344164	SRR23163004	PRJNA925892	34370	unknown	unknown
	PRJNA925892_D_SRR23163004_NODE_13947_length_11978_cov_4.383125	SRR23163004	PRJNA925892	11978	unknown	unknown
	PRJNA925892_D_SRR23163004_NODE_1419_length_34056_cov_10.114350	SRR23163004	PRJNA925892	34056	unknown	unknown
	PRJNA925892_D_SRR23163004_NODE_1462_length_33671_cov_13.053814	SRR23163004	PRJNA925892	33671	unknown	unknown
	PRJNA925892_D_SRR23163004_NODE_15563_length_11067_cov_10.054577	SRR23163004	PRJNA925892	11067	unknown	unknown
	PRJNA925892_D_SRR23163004_NODE_1563_length_32934_cov_11.899632	SRR23163004	PRJNA925892	32934	unknown	unknown
	PRJNA925892_D_SRR23163004_NODE_15813_length_10946_cov_12.787898	SRR23163004	PRJNA925892	10946	unknown	unknown
	PRJNA925892_D_SRR23163004_NODE_1837_length_31382_cov_13.707026	SRR23163004	PRJNA925892	31382	unknown	unknown
	PRJNA925892_D_SRR23163004_NODE_1845_length_31262_cov_11.298298	SRR23163004	PRJNA925892	31262	unknown	unknown
	PRJNA925892_D_SRR23163004_NODE_1922_length_30925_cov_10.477875	SRR23163004	PRJNA925892	30925	unknown	unknown
	PRJNA925892_D_SRR23163004_NODE_19229_length_9332_cov_15.882613	SRR23163004	PRJNA925892	9332	unknown	unknown
	PRJNA925892_D_SRR23163004_NODE_19610_length_9172_cov_8.610947	SRR23163004	PRJNA925892	9172	unknown	unknown
	PRJNA925892_D_SRR23163004_NODE_1981_length_30609_cov_10.736827	SRR23163004	PRJNA925892	30609	unknown	unknown
	PRJNA925892_D_SRR23163004_NODE_20216_length_8936_cov_25.356717	SRR23163004	PRJNA925892	8936	unknown	unknown
	PRJNA925892_D_SRR23163004_NODE_2144_length_29731_cov_10.481096	SRR23163004	PRJNA925892	29731	unknown	unknown
	PRJNA925892_D_SRR23163004_NODE_21627_length_8386_cov_32.496939	SRR23163004	PRJNA925892	8386	unknown	unknown
	PRJNA925892_D_SRR23163004_NODE_29465_length_6030_cov_11.723515	SRR23163004	PRJNA925892	6030	unknown	unknown
	PRJNA925892_D_SRR23163004_NODE_30499_length_5787_cov_5.151256	SRR23163004	PRJNA925892	5787	Duplodnaviria	NA
	PRJNA925892_D_SRR23163004_NODE_32543_length_5338_cov_4.109029	SRR23163004	PRJNA925892	5338	unknown	unknown
	PRJNA925892_D_SRR23163004_NODE_35960_length_4637_cov_4.860759	SRR23163004	PRJNA925892	4637	unknown	unknown
	PRJNA925892_D_SRR23163004_NODE_38223_length_4237_cov_12.020564	SRR23163004	PRJNA925892	4237	unknown	unknown
	PRJNA925892_D_SRR23163004_NODE_3826_length_23864_cov_15.949011	SRR23163004	PRJNA925892	23864	unknown	unknown
	PRJNA925892_D_SRR23163004_NODE_4018_length_23353_cov_9.695510	SRR23163004	PRJNA925892	23353	unknown	unknown
	PRJNA925892_D_SRR23163004_NODE_42083_length_3598_cov_6.251764	SRR23163004	PRJNA925892	3598	unknown	unknown
	PRJNA925892_D_SRR23163004_NODE_42286_length_3566_cov_17.396753	SRR23163004	PRJNA925892	3566	unknown	unknown
	PRJNA925892_D_SRR23163004_NODE_4325_length_22661_cov_54.720649	SRR23163004	PRJNA925892	22661	Duplodnaviria	NA
	PRJNA925892_D_SRR23163004_NODE_44076_length_3310_cov_21.464823	SRR23163004	PRJNA925892	3310	unknown	unknown
	PRJNA925892_D_SRR23163004_NODE_52170_length_2379_cov_5.317126	SRR23163004	PRJNA925892	2379	unknown	unknown
	PRJNA925892_D_SRR23163004_NODE_530_length_45163_cov_12.327015	SRR23163004	PRJNA925892	45163	unknown	unknown
	PRJNA925892_D_SRR23163004_NODE_5406_length_20517_cov_13.285603	SRR23163004	PRJNA925892	20517	unknown	unknown
	PRJNA925892_D_SRR23163004_NODE_5576_length_20224_cov_12.059249	SRR23163004	PRJNA925892	20224	unknown	unknown
	PRJNA925892_D_SRR23163004_NODE_583_length_43939_cov_10.334131	SRR23163004	PRJNA925892	43939	unknown	unknown
	PRJNA925892_D_SRR23163004_NODE_60977_length_1679_cov_26.060345	SRR23163004	PRJNA925892	1679	unknown	unknown
	PRJNA925892_D_SRR23163004_NODE_63369_length_1532_cov_14.209885	SRR23163004	PRJNA925892	1532	unknown	unknown
	PRJNA925892_D_SRR23163004_NODE_7008_length_18034_cov_11.287502	SRR23163004	PRJNA925892	18034	unknown	unknown
	PRJNA925892_D_SRR23163004_NODE_7176_length_17830_cov_13.169283	SRR23163004	PRJNA925892	17830	unknown	unknown
	PRJNA925892_D_SRR23163004_NODE_72159_length_1111_cov_3.949811	SRR23163004	PRJNA925892	1111	unknown	unknown
	PRJNA925892_D_SRR23163004_NODE_8432_length_16413_cov_14.010148	SRR23163004	PRJNA925892	16413	unknown	unknown
	PRJNA925892_D_SRR23163004_NODE_870_length_39139_cov_10.010644	SRR23163004	PRJNA925892	39139	unknown	unknown
	PRJNA925892_D_SRR23163004_NODE_9097_length_15733_cov_10.788493	SRR23163004	PRJNA925892	15733	unknown	unknown
	PRJNA928230_SRR23240485_NODE_10236_length_1833_cov_2.659168	SRR23240485	PRJNA928230	1833	unknown	unknown
	PRJNA928230_SRR23240485_NODE_12068_length_1751_cov_3.172759	SRR23240485	PRJNA928230	1751	unknown	unknown
	PRJNA928230_SRR23240485_NODE_12391_length_1739_cov_2.475653	SRR23240485	PRJNA928230	1739	unknown	unknown
	PRJNA928230_SRR23240485_NODE_13281_length_1704_cov_3.291086	SRR23240485	PRJNA928230	1704	unknown	unknown
	PRJNA928230_SRR23240485_NODE_15917_length_1619_cov_2.558824	SRR23240485	PRJNA928230	1619	unknown	unknown
	PRJNA928230_SRR23240485_NODE_31_length_6927_cov_4.902066	SRR23240485	PRJNA928230	6927	unknown	unknown
	PRJNA928230_SRR23240485_NODE_31592_length_1306_cov_2.754596	SRR23240485	PRJNA928230	1306	unknown	unknown
	PRJNA928230_SRR23240485_NODE_3318_length_2430_cov_2.496000	SRR23240485	PRJNA928230	2430	Duplodnaviria	Kyanoviridae
	PRJNA928230_SRR23240485_NODE_3367_length_2421_cov_20.262046	SRR23240485	PRJNA928230	2421	unknown	unknown
	PRJNA928230_SRR23240485_NODE_399_length_3937_cov_2.674395	SRR23240485	PRJNA928230	3937	unknown	unknown
	PRJNA928230_SRR23240485_NODE_4202_length_2301_cov_30.689225	SRR23240485	PRJNA928230	2301	unknown	unknown
	PRJNA928230_SRR23240485_NODE_428_length_3868_cov_6.008655	SRR23240485	PRJNA928230	3868	unknown	unknown
	PRJNA928230_SRR23240485_NODE_4402_length_2274_cov_2.637675	SRR23240485	PRJNA928230	2274	unknown	unknown
	PRJNA928230_SRR23240485_NODE_4792_length_2229_cov_3.240110	SRR23240485	PRJNA928230	2229	unknown	unknown
	PRJNA928230_SRR23240485_NODE_5307_length_2173_cov_2.879603	SRR23240485	PRJNA928230	2173	unknown	unknown
	PRJNA928230_SRR23240485_NODE_5523_length_2152_cov_2.843586	SRR23240485	PRJNA928230	2152	unknown	unknown
	PRJNA928230_SRR23240485_NODE_59146_length_1037_cov_2.449084	SRR23240485	PRJNA928230	1037	unknown	unknown
	PRJNA928230_SRR23240485_NODE_6107_length_2100_cov_2.164792	SRR23240485	PRJNA928230	2100	unknown	unknown
	PRJNA928230_SRR23240485_NODE_622_length_3552_cov_16.232771	SRR23240485	PRJNA928230	3552	unknown	unknown
	PRJNA928230_SRR23240485_NODE_6317_length_2080_cov_2.935802	SRR23240485	PRJNA928230	2080	unknown	unknown
	PRJNA928230_SRR23240485_NODE_6457_length_2070_cov_3.139950	SRR23240485	PRJNA928230	2070	unknown	unknown
	PRJNA928230_SRR23240485_NODE_6989_length_2028_cov_2.987836	SRR23240485	PRJNA928230	2028	unknown	unknown
	PRJNA928230_SRR23240485_NODE_707_length_3455_cov_3.075000	SRR23240485	PRJNA928230	3455	unknown	unknown
	PRJNA928230_SRR23240485_NODE_72_length_5867_cov_3.193393	SRR23240485	PRJNA928230	5867	unknown	unknown
	PRJNA928230_SRR23240485_NODE_8251_length_1942_cov_2.299947	SRR23240485	PRJNA928230	1942	unknown	unknown
	PRJNA928230_SRR23240485_NODE_8551_length_1924_cov_2.265383	SRR23240485	PRJNA928230	1924	unknown	unknown
	PRJNA928230_SRR23240485_NODE_9797_length_1855_cov_3.707222	SRR23240485	PRJNA928230	1855	unknown	unknown
	PRJNA928230_SRR23240486_NODE_10138_length_2112_cov_3.689840	SRR23240486	PRJNA928230	2112	unknown	unknown
	PRJNA928230_SRR23240486_NODE_1069_length_3636_cov_3.117006	SRR23240486	PRJNA928230	3636	unknown	unknown
	PRJNA928230_SRR23240486_NODE_10752_length_2078_cov_3.317350	SRR23240486	PRJNA928230	2078	unknown	unknown
	PRJNA928230_SRR23240486_NODE_13357_length_1957_cov_12.359621	SRR23240486	PRJNA928230	1957	unknown	unknown
	PRJNA928230_SRR23240486_NODE_13599_length_1947_cov_2.992600	SRR23240486	PRJNA928230	1947	unknown	unknown
	PRJNA928230_SRR23240486_NODE_14000_length_1931_cov_3.780384	SRR23240486	PRJNA928230	1931	unknown	unknown
	PRJNA928230_SRR23240486_NODE_1522_length_3341_cov_3.907182	SRR23240486	PRJNA928230	3341	unknown	unknown
	PRJNA928230_SRR23240486_NODE_15602_length_1872_cov_2.243808	SRR23240486	PRJNA928230	1872	unknown	unknown
	PRJNA928230_SRR23240486_NODE_17662_length_1802_cov_3.595879	SRR23240486	PRJNA928230	1802	unknown	unknown
	PRJNA928230_SRR23240486_NODE_18502_length_1775_cov_3.095930	SRR23240486	PRJNA928230	1775	unknown	unknown
	PRJNA928230_SRR23240486_NODE_20237_length_1725_cov_3.081437	SRR23240486	PRJNA928230	1725	unknown	unknown
	PRJNA928230_SRR23240486_NODE_2083_length_3120_cov_7.473736	SRR23240486	PRJNA928230	3120	unknown	unknown
	PRJNA928230_SRR23240486_NODE_21605_length_1688_cov_2.465401	SRR23240486	PRJNA928230	1688	unknown	unknown
	PRJNA928230_SRR23240486_NODE_2208_length_3072_cov_2.798475	SRR23240486	PRJNA928230	3072	unknown	unknown
	PRJNA928230_SRR23240486_NODE_22358_length_1669_cov_3.206939	SRR23240486	PRJNA928230	1669	unknown	unknown
	PRJNA928230_SRR23240486_NODE_25730_length_1593_cov_3.262679	SRR23240486	PRJNA928230	1593	unknown	unknown
	PRJNA928230_SRR23240486_NODE_279_length_4855_cov_2.619375	SRR23240486	PRJNA928230	4855	unknown	unknown
	PRJNA928230_SRR23240486_NODE_2887_length_2887_cov_3.007415	SRR23240486	PRJNA928230	2887	unknown	unknown
	PRJNA928230_SRR23240486_NODE_29875_length_1512_cov_2.174331	SRR23240486	PRJNA928230	1512	unknown	unknown
	PRJNA928230_SRR23240486_NODE_30135_length_1507_cov_4.076446	SRR23240486	PRJNA928230	1507	unknown	unknown
	PRJNA928230_SRR23240486_NODE_35489_length_1420_cov_3.554579	SRR23240486	PRJNA928230	1420	unknown	unknown
	PRJNA928230_SRR23240486_NODE_36767_length_1402_cov_3.614699	SRR23240486	PRJNA928230	1402	unknown	unknown
	PRJNA928230_SRR23240486_NODE_37114_length_1397_cov_3.195976	SRR23240486	PRJNA928230	1397	unknown	unknown
	PRJNA928230_SRR23240486_NODE_3730_length_2718_cov_3.680436	SRR23240486	PRJNA928230	2718	unknown	unknown
	PRJNA928230_SRR23240486_NODE_374_length_4579_cov_5.193634	SRR23240486	PRJNA928230	4579	unknown	unknown
	PRJNA928230_SRR23240486_NODE_38242_length_1382_cov_3.572720	SRR23240486	PRJNA928230	1382	unknown	unknown
	PRJNA928230_SRR23240486_NODE_3844_length_2702_cov_2.731772	SRR23240486	PRJNA928230	2702	unknown	unknown
	PRJNA928230_SRR23240486_NODE_39207_length_1369_cov_3.430746	SRR23240486	PRJNA928230	1369	unknown	unknown
	PRJNA928230_SRR23240486_NODE_39433_length_1366_cov_3.189169	SRR23240486	PRJNA928230	1366	unknown	unknown
	PRJNA928230_SRR23240486_NODE_414_length_4486_cov_18.768675	SRR23240486	PRJNA928230	4486	unknown	unknown
	PRJNA928230_SRR23240486_NODE_4227_length_2647_cov_2.618056	SRR23240486	PRJNA928230	2647	unknown	unknown
	PRJNA928230_SRR23240486_NODE_431_length_4448_cov_4.808104	SRR23240486	PRJNA928230	4448	unknown	unknown
	PRJNA928230_SRR23240486_NODE_54310_length_1203_cov_6.951220	SRR23240486	PRJNA928230	1203	unknown	unknown
	PRJNA928230_SRR23240486_NODE_5925_length_2430_cov_2.855158	SRR23240486	PRJNA928230	2430	unknown	unknown
	PRJNA928230_SRR23240486_NODE_630_length_4081_cov_48.949578	SRR23240486	PRJNA928230	4081	unknown	unknown
	PRJNA928230_SRR23240486_NODE_6829_length_2346_cov_3.356613	SRR23240486	PRJNA928230	2346	unknown	unknown
	PRJNA928230_SRR23240486_NODE_98_length_5905_cov_3.061368	SRR23240486	PRJNA928230	5905	Duplodnaviria	Kyanoviridae
	PRJNA928230_SRR23240487_NODE_1059_length_2577_cov_3.164948	SRR23240487	PRJNA928230	2577	unknown	unknown
	PRJNA928230_SRR23240487_NODE_114_length_5543_cov_13.336917	SRR23240487	PRJNA928230	5543	unknown	unknown
	PRJNA928230_SRR23240487_NODE_120_length_5510_cov_4.245646	SRR23240487	PRJNA928230	5510	unknown	unknown
	PRJNA928230_SRR23240487_NODE_12838_length_1292_cov_2.304770	SRR23240487	PRJNA928230	1292	unknown	unknown
	PRJNA928230_SRR23240487_NODE_1564_length_2287_cov_3.135305	SRR23240487	PRJNA928230	2287	unknown	unknown
	PRJNA928230_SRR23240487_NODE_170_length_5088_cov_18.780250	SRR23240487	PRJNA928230	5088	unknown	unknown
	PRJNA928230_SRR23240487_NODE_1970_length_2145_cov_3.227751	SRR23240487	PRJNA928230	2145	unknown	unknown
	PRJNA928230_SRR23240487_NODE_200_length_4708_cov_7.783580	SRR23240487	PRJNA928230	4708	unknown	unknown
	PRJNA928230_SRR23240487_NODE_2249_length_2060_cov_5.574564	SRR23240487	PRJNA928230	2060	unknown	unknown
	PRJNA928230_SRR23240487_NODE_264_length_4288_cov_14.545712	SRR23240487	PRJNA928230	4288	unknown	unknown
	PRJNA928230_SRR23240487_NODE_27_length_7140_cov_20.369231	SRR23240487	PRJNA928230	7140	unknown	unknown
	PRJNA928230_SRR23240487_NODE_5067_length_1659_cov_3.529302	SRR23240487	PRJNA928230	1659	unknown	unknown
	PRJNA928230_SRR23240487_NODE_51_length_6501_cov_3.609991	SRR23240487	PRJNA928230	6501	unknown	unknown
	PRJNA928230_SRR23240487_NODE_63_length_6222_cov_4.110751	SRR23240487	PRJNA928230	6222	unknown	unknown
	PRJNA928230_SRR23240487_NODE_8781_length_1433_cov_2.886792	SRR23240487	PRJNA928230	1433	unknown	unknown
	PRJNA928230_SRR23240488_NODE_109_length_5537_cov_13.382707	SRR23240488	PRJNA928230	5537	unknown	unknown
	PRJNA928230_SRR23240488_NODE_122_length_5401_cov_25.268612	SRR23240488	PRJNA928230	5401	unknown	unknown
	PRJNA928230_SRR23240488_NODE_185_length_4665_cov_11.959002	SRR23240488	PRJNA928230	4665	unknown	unknown
	PRJNA928230_SRR23240488_NODE_19_length_7720_cov_8.567515	SRR23240488	PRJNA928230	7720	unknown	unknown
	PRJNA928230_SRR23240488_NODE_2264_length_1942_cov_3.169581	SRR23240488	PRJNA928230	1942	unknown	unknown
	PRJNA928230_SRR23240488_NODE_2402_length_1907_cov_2.275378	SRR23240488	PRJNA928230	1907	unknown	unknown
	PRJNA928230_SRR23240488_NODE_2760_length_1829_cov_2.439684	SRR23240488	PRJNA928230	1829	unknown	unknown
	PRJNA928230_SRR23240488_NODE_316_length_3860_cov_16.263338	SRR23240488	PRJNA928230	3860	unknown	unknown
	PRJNA928230_SRR23240488_NODE_3453_length_1718_cov_3.775707	SRR23240488	PRJNA928230	1718	unknown	unknown
	PRJNA928230_SRR23240488_NODE_400_length_3540_cov_2.826112	SRR23240488	PRJNA928230	3540	unknown	unknown
	PRJNA928230_SRR23240488_NODE_411_length_3497_cov_2.473852	SRR23240488	PRJNA928230	3497	unknown	unknown
	PRJNA928230_SRR23240488_NODE_6737_length_1441_cov_3.142136	SRR23240488	PRJNA928230	1441	unknown	unknown
	PRJNA928230_SRR23240488_NODE_720_length_2828_cov_5.295709	SRR23240488	PRJNA928230	2828	unknown	unknown
	PRJNA928230_SRR23240488_NODE_8518_length_1352_cov_1.815729	SRR23240488	PRJNA928230	1352	unknown	unknown
	PRJNA928230_SRR23240488_NODE_861_length_2632_cov_3.987582	SRR23240488	PRJNA928230	2632	unknown	unknown
	PRJNA928230_SRR23240489_NODE_167_length_4645_cov_15.766885	SRR23240489	PRJNA928230	4645	unknown	unknown
	PRJNA928230_SRR23240489_NODE_1709_length_1809_cov_2.836374	SRR23240489	PRJNA928230	1809	unknown	unknown
	PRJNA928230_SRR23240489_NODE_2090_length_1673_cov_2.080346	SRR23240489	PRJNA928230	1673	unknown	unknown
	PRJNA928230_SRR23240489_NODE_2581_length_1547_cov_2.207775	SRR23240489	PRJNA928230	1547	unknown	unknown
	PRJNA928230_SRR23240489_NODE_264_length_4111_cov_5.305720	SRR23240489	PRJNA928230	4111	unknown	unknown
	PRJNA928230_SRR23240489_NODE_361_length_3542_cov_3.653857	SRR23240489	PRJNA928230	3542	unknown	unknown
	PRJNA928230_SRR23240489_NODE_371_length_3481_cov_5.128138	SRR23240489	PRJNA928230	3481	unknown	unknown
	PRJNA928230_SRR23240489_NODE_392_length_3400_cov_3.452915	SRR23240489	PRJNA928230	3400	unknown	unknown
	PRJNA928230_SRR23240489_NODE_447_length_3224_cov_6.540234	SRR23240489	PRJNA928230	3224	unknown	unknown
	PRJNA928230_SRR23240489_NODE_452_length_3201_cov_5.394787	SRR23240489	PRJNA928230	3201	unknown	unknown
	PRJNA928230_SRR23240489_NODE_611_length_2818_cov_5.061527	SRR23240489	PRJNA928230	2818	unknown	unknown
	PRJNA928230_SRR23240489_NODE_694_length_2632_cov_2.344199	SRR23240489	PRJNA928230	2632	unknown	unknown
	PRJNA928230_SRR23240489_NODE_778_length_2527_cov_3.308252	SRR23240489	PRJNA928230	2527	unknown	unknown
	PRJNA928230_SRR23240490_NODE_393_length_2842_cov_3.646573	SRR23240490	PRJNA928230	2842	unknown	unknown
	PRJNA928230_SRR23240490_NODE_75_length_6119_cov_3.281662	SRR23240490	PRJNA928230	6119	Duplodnaviria	NA
	PRJNA928230_SRR23240491_NODE_1014_length_3201_cov_10.727908	SRR23240491	PRJNA928230	3201	unknown	unknown
	PRJNA928230_SRR23240491_NODE_10646_length_1828_cov_2.289340	SRR23240491	PRJNA928230	1828	unknown	unknown
	PRJNA928230_SRR23240491_NODE_11413_length_1793_cov_5.209436	SRR23240491	PRJNA928230	1793	unknown	unknown
	PRJNA928230_SRR23240491_NODE_12764_length_1738_cov_2.402258	SRR23240491	PRJNA928230	1738	unknown	unknown
	PRJNA928230_SRR23240491_NODE_133_length_5177_cov_10.407068	SRR23240491	PRJNA928230	5177	unknown	unknown
	PRJNA928230_SRR23240491_NODE_13405_length_1715_cov_2.061446	SRR23240491	PRJNA928230	1715	unknown	unknown
	PRJNA928230_SRR23240491_NODE_14440_length_1675_cov_5.666667	SRR23240491	PRJNA928230	1675	unknown	unknown
	PRJNA928230_SRR23240491_NODE_165_length_4874_cov_4.118697	SRR23240491	PRJNA928230	4874	Duplodnaviria	NA
	PRJNA928230_SRR23240491_NODE_17661_length_1579_cov_2.666010	SRR23240491	PRJNA928230	1579	unknown	unknown
	PRJNA928230_SRR23240491_NODE_18845_length_1548_cov_2.089752	SRR23240491	PRJNA928230	1548	unknown	unknown
	PRJNA928230_SRR23240491_NODE_22590_length_1462_cov_3.376688	SRR23240491	PRJNA928230	1462	unknown	unknown
	PRJNA928230_SRR23240491_NODE_2318_length_2660_cov_4.997697	SRR23240491	PRJNA928230	2660	unknown	unknown
	PRJNA928230_SRR23240491_NODE_2427_length_2629_cov_2.822455	SRR23240491	PRJNA928230	2629	unknown	unknown
	PRJNA928230_SRR23240491_NODE_24710_length_1422_cov_3.028530	SRR23240491	PRJNA928230	1422	unknown	unknown
	PRJNA928230_SRR23240491_NODE_28_length_7405_cov_5.747347	SRR23240491	PRJNA928230	7405	unknown	unknown
	PRJNA928230_SRR23240491_NODE_6610_length_2071_cov_22.627480	SRR23240491	PRJNA928230	2071	unknown	unknown
	PRJNA928230_SRR23240491_NODE_8713_length_1925_cov_4.100535	SRR23240491	PRJNA928230	1925	unknown	unknown
	PRJNA928230_SRR23240492_NODE_10853_length_2043_cov_2.692153	SRR23240492	PRJNA928230	2043	unknown	unknown
	PRJNA928230_SRR23240492_NODE_11_length_10663_cov_5.115950	SRR23240492	PRJNA928230	10663	unknown	unknown
	PRJNA928230_SRR23240492_NODE_115_length_6421_cov_8.634621	SRR23240492	PRJNA928230	6421	unknown	unknown
	PRJNA928230_SRR23240492_NODE_120_length_6366_cov_8.611947	SRR23240492	PRJNA928230	6366	unknown	unknown
	PRJNA928230_SRR23240492_NODE_13181_length_1917_cov_3.336198	SRR23240492	PRJNA928230	1917	unknown	unknown
	PRJNA928230_SRR23240492_NODE_14720_length_1848_cov_2.703848	SRR23240492	PRJNA928230	1848	unknown	unknown
	PRJNA928230_SRR23240492_NODE_15102_length_1831_cov_2.906532	SRR23240492	PRJNA928230	1831	unknown	unknown
	PRJNA928230_SRR23240492_NODE_15998_length_1794_cov_5.947671	SRR23240492	PRJNA928230	1794	unknown	unknown
	PRJNA928230_SRR23240492_NODE_16004_length_1794_cov_3.262795	SRR23240492	PRJNA928230	1794	unknown	unknown
	PRJNA928230_SRR23240492_NODE_16941_length_1758_cov_2.381092	SRR23240492	PRJNA928230	1758	unknown	unknown
	PRJNA928230_SRR23240492_NODE_19997_length_1657_cov_4.066792	SRR23240492	PRJNA928230	1657	unknown	unknown
	PRJNA928230_SRR23240492_NODE_2230_length_3250_cov_10.205634	SRR23240492	PRJNA928230	3250	unknown	unknown
	PRJNA928230_SRR23240492_NODE_235_length_5584_cov_11.433171	SRR23240492	PRJNA928230	5584	unknown	unknown
	PRJNA928230_SRR23240492_NODE_24835_length_1527_cov_3.936141	SRR23240492	PRJNA928230	1527	unknown	unknown
	PRJNA928230_SRR23240492_NODE_25027_length_1523_cov_1.497275	SRR23240492	PRJNA928230	1523	unknown	unknown
	PRJNA928230_SRR23240492_NODE_26922_length_1480_cov_2.510175	SRR23240492	PRJNA928230	1480	unknown	unknown
	PRJNA928230_SRR23240492_NODE_28_length_8872_cov_4.556879	SRR23240492	PRJNA928230	8872	unknown	unknown
	PRJNA928230_SRR23240492_NODE_2901_length_3038_cov_2.983909	SRR23240492	PRJNA928230	3038	unknown	unknown
	PRJNA928230_SRR23240492_NODE_29917_length_1422_cov_1.722751	SRR23240492	PRJNA928230	1422	unknown	unknown
	PRJNA928230_SRR23240492_NODE_3237_length_2948_cov_1.991013	SRR23240492	PRJNA928230	2948	unknown	unknown
	PRJNA928230_SRR23240492_NODE_35015_length_1335_cov_2.114063	SRR23240492	PRJNA928230	1335	unknown	unknown
	PRJNA928230_SRR23240492_NODE_3988_length_2772_cov_8.527420	SRR23240492	PRJNA928230	2772	unknown	unknown
	PRJNA928230_SRR23240492_NODE_41905_length_1237_cov_6.942470	SRR23240492	PRJNA928230	1237	unknown	unknown
	PRJNA928230_SRR23240492_NODE_43555_length_1217_cov_3.049914	SRR23240492	PRJNA928230	1217	unknown	unknown
	PRJNA928230_SRR23240492_NODE_468_length_4791_cov_4.186655	SRR23240492	PRJNA928230	4791	unknown	unknown
	PRJNA928230_SRR23240492_NODE_4689_length_2646_cov_2.478194	SRR23240492	PRJNA928230	2646	unknown	unknown
	PRJNA928230_SRR23240492_NODE_60165_length_1053_cov_6.579158	SRR23240492	PRJNA928230	1053	unknown	unknown
	PRJNA928230_SRR23240492_NODE_7394_length_2305_cov_4.691556	SRR23240492	PRJNA928230	2305	unknown	unknown
	PRJNA928230_SRR23240492_NODE_886_length_4128_cov_10.705868	SRR23240492	PRJNA928230	4128	unknown	unknown
	PRJNA928230_SRR23240492_NODE_8977_length_2170_cov_3.774468	SRR23240492	PRJNA928230	2170	unknown	unknown
	PRJNA928230_SRR23240492_NODE_9254_length_2149_cov_7.809456	SRR23240492	PRJNA928230	2149	unknown	unknown
	PRJNA928230_SRR23240494_NODE_1136_length_2249_cov_2.891522	SRR23240494	PRJNA928230	2249	unknown	unknown
	PRJNA928230_SRR23240494_NODE_15_length_8277_cov_13.557650	SRR23240494	PRJNA928230	8277	unknown	unknown
	PRJNA928230_SRR23240494_NODE_180_length_4601_cov_11.456225	SRR23240494	PRJNA928230	4601	unknown	unknown
	PRJNA928230_SRR23240494_NODE_250_length_4099_cov_4.349159	SRR23240494	PRJNA928230	4099	unknown	unknown
	PRJNA928230_SRR23240494_NODE_2508_length_1746_cov_3.950917	SRR23240494	PRJNA928230	1746	unknown	unknown
	PRJNA928230_SRR23240494_NODE_35_length_7096_cov_37.128959	SRR23240494	PRJNA928230	7096	unknown	unknown
	PRJNA928230_SRR23240494_NODE_7736_length_1278_cov_2.842191	SRR23240494	PRJNA928230	1278	unknown	unknown
	PRJNA928230_SRR23240494_NODE_88_length_5848_cov_5.518039	SRR23240494	PRJNA928230	5848	unknown	unknown
	PRJNA928230_SRR23240495_NODE_100_length_6271_cov_45.576255	SRR23240495	PRJNA928230	6271	unknown	unknown
	PRJNA928230_SRR23240495_NODE_1214_length_3224_cov_3.375828	SRR23240495	PRJNA928230	3224	unknown	unknown
	PRJNA928230_SRR23240495_NODE_13187_length_1660_cov_3.528972	SRR23240495	PRJNA928230	1660	unknown	unknown
	PRJNA928230_SRR23240495_NODE_1517_length_3011_cov_33.988160	SRR23240495	PRJNA928230	3011	unknown	unknown
	PRJNA928230_SRR23240495_NODE_1524_length_3006_cov_11.245341	SRR23240495	PRJNA928230	3006	unknown	unknown
	PRJNA928230_SRR23240495_NODE_1739_length_2904_cov_4.903826	SRR23240495	PRJNA928230	2904	unknown	unknown
	PRJNA928230_SRR23240495_NODE_178_length_5472_cov_6.077718	SRR23240495	PRJNA928230	5472	unknown	unknown
	PRJNA928230_SRR23240495_NODE_17918_length_1513_cov_5.973251	SRR23240495	PRJNA928230	1513	unknown	unknown
	PRJNA928230_SRR23240495_NODE_18854_length_1490_cov_10.757491	SRR23240495	PRJNA928230	1490	unknown	unknown
	PRJNA928230_SRR23240495_NODE_19167_length_1483_cov_2.540616	SRR23240495	PRJNA928230	1483	unknown	unknown
	PRJNA928230_SRR23240495_NODE_234_length_5136_cov_8.980712	SRR23240495	PRJNA928230	5136	Duplodnaviria	NA
	PRJNA928230_SRR23240495_NODE_3046_length_2491_cov_1.767652	SRR23240495	PRJNA928230	2491	unknown	unknown
	PRJNA928230_SRR23240495_NODE_31531_length_1264_cov_2.100910	SRR23240495	PRJNA928230	1264	unknown	unknown
	PRJNA928230_SRR23240495_NODE_344_length_4628_cov_7.906845	SRR23240495	PRJNA928230	4628	unknown	unknown
	PRJNA928230_SRR23240495_NODE_3522_length_2386_cov_2.260832	SRR23240495	PRJNA928230	2386	unknown	unknown
	PRJNA928230_SRR23240495_NODE_3536_length_2382_cov_2.957026	SRR23240495	PRJNA928230	2382	unknown	unknown
	PRJNA928230_SRR23240495_NODE_38409_length_1180_cov_2.207111	SRR23240495	PRJNA928230	1180	unknown	unknown
	PRJNA928230_SRR23240495_NODE_46932_length_1097_cov_3.372361	SRR23240495	PRJNA928230	1097	unknown	unknown
	PRJNA928230_SRR23240495_NODE_4986_length_2176_cov_4.470533	SRR23240495	PRJNA928230	2176	unknown	unknown
	PRJNA928230_SRR23240495_NODE_5248_length_2148_cov_8.076445	SRR23240495	PRJNA928230	2148	unknown	unknown
	PRJNA928230_SRR23240495_NODE_5518_length_2122_cov_2.473149	SRR23240495	PRJNA928230	2122	unknown	unknown
	PRJNA928230_SRR23240496_NODE_10460_length_1149_cov_11.713894	SRR23240496	PRJNA928230	1149	unknown	unknown
	PRJNA928230_SRR23240496_NODE_10750_length_1141_cov_2.147330	SRR23240496	PRJNA928230	1141	unknown	unknown
	PRJNA928230_SRR23240496_NODE_110_length_4983_cov_4.534294	SRR23240496	PRJNA928230	4983	unknown	unknown
	PRJNA928230_SRR23240496_NODE_11468_length_1119_cov_3.228383	SRR23240496	PRJNA928230	1119	unknown	unknown
	PRJNA928230_SRR23240496_NODE_1388_length_2034_cov_3.158666	SRR23240496	PRJNA928230	2034	unknown	unknown
	PRJNA928230_SRR23240496_NODE_158_length_4444_cov_6.603099	SRR23240496	PRJNA928230	4444	unknown	unknown
	PRJNA928230_SRR23240496_NODE_2514_length_1708_cov_3.488808	SRR23240496	PRJNA928230	1708	unknown	unknown
	PRJNA928230_SRR23240496_NODE_258_length_3740_cov_5.232022	SRR23240496	PRJNA928230	3740	unknown	unknown
	PRJNA928230_SRR23240496_NODE_266_length_3697_cov_2.845964	SRR23240496	PRJNA928230	3697	unknown	unknown
	PRJNA928230_SRR23240496_NODE_330_length_3363_cov_5.813785	SRR23240496	PRJNA928230	3363	unknown	unknown
	PRJNA928230_SRR23240496_NODE_34_length_6238_cov_7.436034	SRR23240496	PRJNA928230	6238	unknown	unknown
	PRJNA928230_SRR23240496_NODE_5806_length_1359_cov_2.116564	SRR23240496	PRJNA928230	1359	unknown	unknown
	PRJNA928230_SRR23240496_NODE_6_length_10705_cov_11.549953	SRR23240496	PRJNA928230	10705	unknown	unknown
	PRJNA302344_A_SRR2954663_NODE_10_length_3089_cov_253.791035	SRR2954663	PRJNA302344_A	3089	Duplodnaviria	Autographiviridae
	PRJNA302344_A_SRR2954663_NODE_12_length_2891_cov_63.340268	SRR2954663	PRJNA302344_A	2891	Duplodnaviria	NA
	PRJNA302344_A_SRR2954663_NODE_125_length_1657_cov_74.413233	SRR2954663	PRJNA302344_A	1657	Duplodnaviria	NA
	PRJNA302344_A_SRR2954663_NODE_14_length_2814_cov_7.443639	SRR2954663	PRJNA302344_A	2814	Duplodnaviria	NA
	PRJNA302344_A_SRR2954663_NODE_142_length_1615_cov_202.960897	SRR2954663	PRJNA302344_A	1615	unknown	unknown
	PRJNA302344_A_SRR2954663_NODE_143_length_1611_cov_66.269923	SRR2954663	PRJNA302344_A	1611	unknown	unknown
	PRJNA302344_A_SRR2954663_NODE_145_length_1607_cov_99.932990	SRR2954663	PRJNA302344_A	1607	unknown	unknown
	PRJNA302344_A_SRR2954663_NODE_147_length_1605_cov_52.601290	SRR2954663	PRJNA302344_A	1605	unknown	unknown
	PRJNA302344_A_SRR2954663_NODE_153_length_1600_cov_299.516505	SRR2954663	PRJNA302344_A	1600	unknown	unknown
	PRJNA302344_A_SRR2954663_NODE_159_length_1579_cov_91.209318	SRR2954663	PRJNA302344_A	1579	Duplodnaviria	Autographiviridae
	PRJNA302344_A_SRR2954663_NODE_16_length_2780_cov_263.186055	SRR2954663	PRJNA302344_A	2780	Duplodnaviria	NA
	PRJNA302344_A_SRR2954663_NODE_160_length_1576_cov_439.452334	SRR2954663	PRJNA302344_A	1576	Duplodnaviria	NA
	PRJNA302344_A_SRR2954663_NODE_161_length_1571_cov_143.383245	SRR2954663	PRJNA302344_A	1571	Duplodnaviria	NA
	PRJNA302344_A_SRR2954663_NODE_18_length_2693_cov_23.757013	SRR2954663	PRJNA302344_A	2693	Duplodnaviria	Kyanoviridae
	PRJNA302344_A_SRR2954663_NODE_183_length_1535_cov_29.304730	SRR2954663	PRJNA302344_A	1535	unknown	unknown
	PRJNA302344_A_SRR2954663_NODE_19_length_2680_cov_11.390857	SRR2954663	PRJNA302344_A	2680	Duplodnaviria	NA
	PRJNA302344_A_SRR2954663_NODE_208_length_1490_cov_5.241115	SRR2954663	PRJNA302344_A	1490	unknown	unknown
	PRJNA302344_A_SRR2954663_NODE_237_length_1450_cov_49.706810	SRR2954663	PRJNA302344_A	1450	unknown	unknown
	PRJNA302344_A_SRR2954663_NODE_241_length_1443_cov_1.800432	SRR2954663	PRJNA302344_A	1443	unknown	unknown
	PRJNA302344_A_SRR2954663_NODE_244_length_1439_cov_611.407514	SRR2954663	PRJNA302344_A	1439	Duplodnaviria	NA
	PRJNA302344_A_SRR2954663_NODE_255_length_1421_cov_256.225476	SRR2954663	PRJNA302344_A	1421	Duplodnaviria	NA
	PRJNA302344_A_SRR2954663_NODE_258_length_1418_cov_598.796038	SRR2954663	PRJNA302344_A	1418	unknown	unknown
	PRJNA302344_A_SRR2954663_NODE_26_length_2474_cov_114.527077	SRR2954663	PRJNA302344_A	2474	unknown	unknown
	PRJNA302344_A_SRR2954663_NODE_27_length_2470_cov_308.554451	SRR2954663	PRJNA302344_A	2470	Duplodnaviria	Kyanoviridae
	PRJNA302344_A_SRR2954663_NODE_270_length_1403_cov_277.381306	SRR2954663	PRJNA302344_A	1403	unknown	unknown
	PRJNA302344_A_SRR2954663_NODE_286_length_1375_cov_111.402273	SRR2954663	PRJNA302344_A	1375	unknown	unknown
	PRJNA302344_A_SRR2954663_NODE_288_length_1374_cov_73.942381	SRR2954663	PRJNA302344_A	1374	Duplodnaviria	NA
	PRJNA302344_A_SRR2954663_NODE_304_length_1355_cov_90.136154	SRR2954663	PRJNA302344_A	1355	unknown	unknown
	PRJNA302344_A_SRR2954663_NODE_311_length_1345_cov_18.674419	SRR2954663	PRJNA302344_A	1345	unknown	unknown
	PRJNA302344_A_SRR2954663_NODE_342_length_1304_cov_127.910328	SRR2954663	PRJNA302344_A	1304	unknown	unknown
	PRJNA302344_A_SRR2954663_NODE_38_length_2250_cov_13.439180	SRR2954663	PRJNA302344_A	2250	Duplodnaviria	NA
	PRJNA302344_A_SRR2954663_NODE_4_length_3872_cov_12.408960	SRR2954663	PRJNA302344_A	3872	Duplodnaviria	NA
	PRJNA302344_A_SRR2954663_NODE_41_length_2210_cov_57.384687	SRR2954663	PRJNA302344_A	2210	unknown	unknown
	PRJNA302344_A_SRR2954663_NODE_43_length_2141_cov_260.392617	SRR2954663	PRJNA302344_A	2141	Duplodnaviria	NA
	PRJNA302344_A_SRR2954663_NODE_437_length_1220_cov_211.462661	SRR2954663	PRJNA302344_A	1220	unknown	unknown
	PRJNA302344_A_SRR2954663_NODE_44_length_2138_cov_197.846375	SRR2954663	PRJNA302344_A	2138	Duplodnaviria	NA
	PRJNA302344_A_SRR2954663_NODE_461_length_1204_cov_21.981723	SRR2954663	PRJNA302344_A	1204	unknown	unknown
	PRJNA302344_A_SRR2954663_NODE_467_length_1199_cov_128.451049	SRR2954663	PRJNA302344_A	1199	unknown	unknown
	PRJNA302344_A_SRR2954663_NODE_476_length_1190_cov_153.898678	SRR2954663	PRJNA302344_A	1190	Duplodnaviria	NA
	PRJNA302344_A_SRR2954663_NODE_5_length_3665_cov_34.911080	SRR2954663	PRJNA302344_A	3665	Duplodnaviria	NA
	PRJNA302344_A_SRR2954663_NODE_51_length_2085_cov_46.166995	SRR2954663	PRJNA302344_A	2085	Duplodnaviria	NA
	PRJNA302344_A_SRR2954663_NODE_57_length_2035_cov_461.144949	SRR2954663	PRJNA302344_A	2035	unknown	unknown
	PRJNA302344_A_SRR2954663_NODE_60_length_2002_cov_13.180791	SRR2954663	PRJNA302344_A	2002	unknown	unknown
	PRJNA302344_A_SRR2954663_NODE_627_length_1089_cov_374.471954	SRR2954663	PRJNA302344_A	1089	Duplodnaviria	NA
	PRJNA302344_A_SRR2954663_NODE_65_length_1964_cov_20.158722	SRR2954663	PRJNA302344_A	1964	unknown	unknown
	PRJNA302344_A_SRR2954663_NODE_7_length_3261_cov_54.561447	SRR2954663	PRJNA302344_A	3261	unknown	unknown
	PRJNA302344_A_SRR2954663_NODE_70_length_1929_cov_33.005870	SRR2954663	PRJNA302344_A	1929	Duplodnaviria	NA
	PRJNA302344_A_SRR2954663_NODE_705_length_1044_cov_116.760364	SRR2954663	PRJNA302344_A	1044	Duplodnaviria	NA
	PRJNA302344_A_SRR2954663_NODE_79_length_1861_cov_17.435770	SRR2954663	PRJNA302344_A	1861	unknown	unknown
	PRJNA302344_C_SRR2954667_NODE_2197_length_2049_cov_2.792377	SRR2954667	PRJNA302344_C	2049	unknown	unknown
	PRJNA302344_C_SRR2954667_NODE_5529_length_1533_cov_5.759134	SRR2954667	PRJNA302344_C	1533	Duplodnaviria	NA
	PRJNA302344_C_SRR2954667_NODE_1_length_51583_cov_41.506385	SRR2954667	PRJNA302344_C	51583	Duplodnaviria	NA
	PRJNA302344_C_SRR2954667_NODE_1000_length_2573_cov_13.289913	SRR2954667	PRJNA302344_C	2573	Duplodnaviria	Zobellviridae
	PRJNA302344_C_SRR2954667_NODE_10002_length_1225_cov_3.453846	SRR2954667	PRJNA302344_C	1225	Duplodnaviria	NA
	PRJNA302344_C_SRR2954667_NODE_1001_length_2572_cov_8.024632	SRR2954667	PRJNA302344_C	2572	Duplodnaviria	NA
	PRJNA302344_C_SRR2954667_NODE_10010_length_1225_cov_2.485470	SRR2954667	PRJNA302344_C	1225	unknown	unknown
	PRJNA302344_C_SRR2954667_NODE_10011_length_1225_cov_2.394017	SRR2954667	PRJNA302344_C	1225	Duplodnaviria	NA
	PRJNA302344_C_SRR2954667_NODE_10014_length_1225_cov_1.641880	SRR2954667	PRJNA302344_C	1225	unknown	unknown
	PRJNA302344_C_SRR2954667_NODE_10015_length_1225_cov_1.305128	SRR2954667	PRJNA302344_C	1225	unknown	unknown
	PRJNA302344_C_SRR2954667_NODE_10037_length_1223_cov_6.964897	SRR2954667	PRJNA302344_C	1223	Duplodnaviria	Straboviridae
	PRJNA302344_C_SRR2954667_NODE_1004_length_2570_cov_19.437376	SRR2954667	PRJNA302344_C	2570	Duplodnaviria	NA
	PRJNA302344_C_SRR2954667_NODE_1005_length_2570_cov_19.021074	SRR2954667	PRJNA302344_C	2570	unknown	unknown
	PRJNA302344_C_SRR2954667_NODE_10095_length_1221_cov_2.184391	SRR2954667	PRJNA302344_C	1221	Duplodnaviria	Kyanoviridae
	PRJNA302344_C_SRR2954667_NODE_10096_length_1221_cov_1.533448	SRR2954667	PRJNA302344_C	1221	Duplodnaviria	NA
	PRJNA302344_C_SRR2954667_NODE_10100_length_1220_cov_8.276395	SRR2954667	PRJNA302344_C	1220	unknown	unknown
	PRJNA302344_C_SRR2954667_NODE_1014_length_2562_cov_4.025927	SRR2954667	PRJNA302344_C	2562	unknown	unknown
	PRJNA302344_C_SRR2954667_NODE_10186_length_1216_cov_14.361757	SRR2954667	PRJNA302344_C	1216	Duplodnaviria	NA
	PRJNA302344_C_SRR2954667_NODE_10188_length_1216_cov_10.539190	SRR2954667	PRJNA302344_C	1216	unknown	unknown
	PRJNA302344_C_SRR2954667_NODE_10195_length_1216_cov_5.823428	SRR2954667	PRJNA302344_C	1216	unknown	unknown
	PRJNA302344_C_SRR2954667_NODE_1022_length_2553_cov_11.024820	SRR2954667	PRJNA302344_C	2553	Duplodnaviria	NA
	PRJNA302344_C_SRR2954667_NODE_1026_length_2552_cov_7.181017	SRR2954667	PRJNA302344_C	2552	unknown	unknown
	PRJNA302344_C_SRR2954667_NODE_10270_length_1213_cov_3.902418	SRR2954667	PRJNA302344_C	1213	Duplodnaviria	Autographiviridae
	PRJNA302344_C_SRR2954667_NODE_10288_length_1212_cov_3.692308	SRR2954667	PRJNA302344_C	1212	unknown	unknown
	PRJNA302344_C_SRR2954667_NODE_1030_length_2548_cov_4.645808	SRR2954667	PRJNA302344_C	2548	Duplodnaviria	NA
	PRJNA302344_C_SRR2954667_NODE_10309_length_1211_cov_4.975779	SRR2954667	PRJNA302344_C	1211	Duplodnaviria	Zobellviridae
	PRJNA302344_C_SRR2954667_NODE_10329_length_1211_cov_2.271626	SRR2954667	PRJNA302344_C	1211	Duplodnaviria	Kyanoviridae
	PRJNA302344_C_SRR2954667_NODE_1033_length_2544_cov_3.758538	SRR2954667	PRJNA302344_C	2544	unknown	unknown
	PRJNA302344_C_SRR2954667_NODE_1034_length_2543_cov_9.868971	SRR2954667	PRJNA302344_C	2543	unknown	unknown
	PRJNA302344_C_SRR2954667_NODE_10347_length_1209_cov_15.300693	SRR2954667	PRJNA302344_C	1209	unknown	unknown
	PRJNA302344_C_SRR2954667_NODE_10367_length_1208_cov_19.323504	SRR2954667	PRJNA302344_C	1208	Duplodnaviria	NA
	PRJNA302344_C_SRR2954667_NODE_1037_length_2541_cov_8.288415	SRR2954667	PRJNA302344_C	2541	unknown	unknown
	PRJNA302344_C_SRR2954667_NODE_10400_length_1207_cov_2.975694	SRR2954667	PRJNA302344_C	1207	Duplodnaviria	Autographiviridae
	PRJNA302344_C_SRR2954667_NODE_10412_length_1206_cov_4.680278	SRR2954667	PRJNA302344_C	1206	Duplodnaviria	NA
	PRJNA302344_C_SRR2954667_NODE_1042_length_2539_cov_11.713768	SRR2954667	PRJNA302344_C	2539	Duplodnaviria	Autographiviridae
	PRJNA302344_C_SRR2954667_NODE_10437_length_1205_cov_2.128696	SRR2954667	PRJNA302344_C	1205	unknown	unknown
	PRJNA302344_C_SRR2954667_NODE_1046_length_2536_cov_4.696896	SRR2954667	PRJNA302344_C	2536	unknown	unknown
	PRJNA302344_C_SRR2954667_NODE_1048_length_2536_cov_4.288190	SRR2954667	PRJNA302344_C	2536	unknown	unknown
	PRJNA302344_C_SRR2954667_NODE_1053_length_2534_cov_5.083501	SRR2954667	PRJNA302344_C	2534	Duplodnaviria	Kyanoviridae
	PRJNA302344_C_SRR2954667_NODE_10545_length_1199_cov_5.207168	SRR2954667	PRJNA302344_C	1199	unknown	unknown
	PRJNA302344_C_SRR2954667_NODE_10548_length_1199_cov_4.078671	SRR2954667	PRJNA302344_C	1199	Duplodnaviria	NA
	PRJNA302344_C_SRR2954667_NODE_10581_length_1197_cov_6.791594	SRR2954667	PRJNA302344_C	1197	ambiguous	ambiguous
	PRJNA302344_C_SRR2954667_NODE_10590_length_1197_cov_2.675131	SRR2954667	PRJNA302344_C	1197	Duplodnaviria	Kyanoviridae
	PRJNA302344_C_SRR2954667_NODE_10601_length_1196_cov_5.010517	SRR2954667	PRJNA302344_C	1196	unknown	unknown
	PRJNA302344_C_SRR2954667_NODE_10602_length_1196_cov_5.002629	SRR2954667	PRJNA302344_C	1196	unknown	unknown
	PRJNA302344_C_SRR2954667_NODE_10616_length_1195_cov_5.483333	SRR2954667	PRJNA302344_C	1195	unknown	unknown
	PRJNA302344_C_SRR2954667_NODE_1063_length_2527_cov_8.211165	SRR2954667	PRJNA302344_C	2527	Duplodnaviria	NA
	PRJNA302344_C_SRR2954667_NODE_10678_length_1192_cov_11.325418	SRR2954667	PRJNA302344_C	1192	Duplodnaviria	NA
	PRJNA302344_C_SRR2954667_NODE_10701_length_1191_cov_1.779930	SRR2954667	PRJNA302344_C	1191	unknown	unknown
	PRJNA302344_C_SRR2954667_NODE_10703_length_1190_cov_10.052863	SRR2954667	PRJNA302344_C	1190	Duplodnaviria	Autographiviridae
	PRJNA302344_C_SRR2954667_NODE_10715_length_1190_cov_3.678414	SRR2954667	PRJNA302344_C	1190	Duplodnaviria	NA
	PRJNA302344_C_SRR2954667_NODE_10750_length_1188_cov_7.452780	SRR2954667	PRJNA302344_C	1188	Duplodnaviria	Kyanoviridae
	PRJNA302344_C_SRR2954667_NODE_10782_length_1186_cov_8.071618	SRR2954667	PRJNA302344_C	1186	unknown	unknown
	PRJNA302344_C_SRR2954667_NODE_10808_length_1185_cov_4.925664	SRR2954667	PRJNA302344_C	1185	Duplodnaviria	NA
	PRJNA302344_C_SRR2954667_NODE_1086_length_2512_cov_4.603989	SRR2954667	PRJNA302344_C	2512	Duplodnaviria	NA
	PRJNA302344_C_SRR2954667_NODE_1087_length_2512_cov_3.323158	SRR2954667	PRJNA302344_C	2512	Duplodnaviria	NA
	PRJNA302344_C_SRR2954667_NODE_10870_length_1183_cov_2.466312	SRR2954667	PRJNA302344_C	1183	Duplodnaviria	NA
	PRJNA302344_C_SRR2954667_NODE_10894_length_1181_cov_5.915631	SRR2954667	PRJNA302344_C	1181	unknown	unknown
	PRJNA302344_C_SRR2954667_NODE_10899_length_1181_cov_3.470693	SRR2954667	PRJNA302344_C	1181	unknown	unknown
	PRJNA302344_C_SRR2954667_NODE_1090_length_2506_cov_7.288454	SRR2954667	PRJNA302344_C	2506	unknown	unknown
	PRJNA302344_C_SRR2954667_NODE_1091_length_2506_cov_5.259486	SRR2954667	PRJNA302344_C	2506	unknown	unknown
	PRJNA302344_C_SRR2954667_NODE_10913_length_1180_cov_6.507556	SRR2954667	PRJNA302344_C	1180	Duplodnaviria	NA
	PRJNA302344_C_SRR2954667_NODE_1093_length_2505_cov_5.498776	SRR2954667	PRJNA302344_C	2505	Duplodnaviria	NA
	PRJNA302344_C_SRR2954667_NODE_10937_length_1179_cov_3.537367	SRR2954667	PRJNA302344_C	1179	unknown	unknown
	PRJNA302344_C_SRR2954667_NODE_10953_length_1178_cov_5.206589	SRR2954667	PRJNA302344_C	1178	Duplodnaviria	NA
	PRJNA302344_C_SRR2954667_NODE_1097_length_2504_cov_3.485504	SRR2954667	PRJNA302344_C	2504	Duplodnaviria	NA
	PRJNA302344_C_SRR2954667_NODE_10973_length_1177_cov_8.926025	SRR2954667	PRJNA302344_C	1177	unknown	unknown
	PRJNA302344_C_SRR2954667_NODE_1098_length_2503_cov_4.828431	SRR2954667	PRJNA302344_C	2503	unknown	unknown
	PRJNA302344_C_SRR2954667_NODE_10983_length_1177_cov_2.745098	SRR2954667	PRJNA302344_C	1177	unknown	unknown
	PRJNA302344_C_SRR2954667_NODE_11_length_15839_cov_11.793145	SRR2954667	PRJNA302344_C	15839	Duplodnaviria	NA
	PRJNA302344_C_SRR2954667_NODE_110_length_5280_cov_5.465263	SRR2954667	PRJNA302344_C	5280	Duplodnaviria	NA
	PRJNA302344_C_SRR2954667_NODE_1100_length_2501_cov_5.090352	SRR2954667	PRJNA302344_C	2501	unknown	unknown
	PRJNA302344_C_SRR2954667_NODE_11008_length_1175_cov_3.651786	SRR2954667	PRJNA302344_C	1175	unknown	unknown
	PRJNA302344_C_SRR2954667_NODE_1101_length_2500_cov_9.959918	SRR2954667	PRJNA302344_C	2500	unknown	unknown
	PRJNA302344_C_SRR2954667_NODE_11011_length_1175_cov_3.540179	SRR2954667	PRJNA302344_C	1175	Duplodnaviria	NA
	PRJNA302344_C_SRR2954667_NODE_11058_length_1173_cov_2.608229	SRR2954667	PRJNA302344_C	1173	unknown	unknown
	PRJNA302344_C_SRR2954667_NODE_11065_length_1172_cov_16.345568	SRR2954667	PRJNA302344_C	1172	Duplodnaviria	NA
	PRJNA302344_C_SRR2954667_NODE_11069_length_1172_cov_7.871979	SRR2954667	PRJNA302344_C	1172	Duplodnaviria	NA
	PRJNA302344_C_SRR2954667_NODE_11078_length_1172_cov_2.458371	SRR2954667	PRJNA302344_C	1172	unknown	unknown
	PRJNA302344_C_SRR2954667_NODE_11169_length_1167_cov_5.139388	SRR2954667	PRJNA302344_C	1167	unknown	unknown
	PRJNA302344_C_SRR2954667_NODE_11182_length_1167_cov_1.889388	SRR2954667	PRJNA302344_C	1167	Duplodnaviria	NA
	PRJNA302344_C_SRR2954667_NODE_11195_length_1166_cov_2.749775	SRR2954667	PRJNA302344_C	1166	Duplodnaviria	Kyanoviridae
	PRJNA302344_C_SRR2954667_NODE_112_length_5256_cov_7.263411	SRR2954667	PRJNA302344_C	5256	Duplodnaviria	NA
	PRJNA302344_C_SRR2954667_NODE_11202_length_1165_cov_12.557658	SRR2954667	PRJNA302344_C	1165	Duplodnaviria	NA
	PRJNA302344_C_SRR2954667_NODE_11246_length_1163_cov_6.530686	SRR2954667	PRJNA302344_C	1163	Duplodnaviria	Kyanoviridae
	PRJNA302344_C_SRR2954667_NODE_11259_length_1163_cov_2.829422	SRR2954667	PRJNA302344_C	1163	Duplodnaviria	NA
	PRJNA302344_C_SRR2954667_NODE_11297_length_1161_cov_3.606691	SRR2954667	PRJNA302344_C	1161	Duplodnaviria	Autographiviridae
	PRJNA302344_C_SRR2954667_NODE_11331_length_1160_cov_3.600000	SRR2954667	PRJNA302344_C	1160	Duplodnaviria	Autographiviridae
	PRJNA302344_C_SRR2954667_NODE_1134_length_2478_cov_8.907965	SRR2954667	PRJNA302344_C	2478	unknown	unknown
	PRJNA302344_C_SRR2954667_NODE_11341_length_1159_cov_9.192935	SRR2954667	PRJNA302344_C	1159	Duplodnaviria	Kyanoviridae
	PRJNA302344_C_SRR2954667_NODE_11368_length_1158_cov_2.731641	SRR2954667	PRJNA302344_C	1158	Duplodnaviria	NA
	PRJNA302344_C_SRR2954667_NODE_1140_length_2475_cov_8.111157	SRR2954667	PRJNA302344_C	2475	unknown	unknown
	PRJNA302344_C_SRR2954667_NODE_1143_length_2474_cov_8.448119	SRR2954667	PRJNA302344_C	2474	Duplodnaviria	NA
	PRJNA302344_C_SRR2954667_NODE_1153_length_2465_cov_14.995851	SRR2954667	PRJNA302344_C	2465	unknown	unknown
	PRJNA302344_C_SRR2954667_NODE_11563_length_1149_cov_4.549360	SRR2954667	PRJNA302344_C	1149	unknown	unknown
	PRJNA302344_C_SRR2954667_NODE_11593_length_1147_cov_15.572344	SRR2954667	PRJNA302344_C	1147	unknown	unknown
	PRJNA302344_C_SRR2954667_NODE_1160_length_2461_cov_2.646301	SRR2954667	PRJNA302344_C	2461	unknown	unknown
	PRJNA302344_C_SRR2954667_NODE_11613_length_1146_cov_127.161320	SRR2954667	PRJNA302344_C	1146	unknown	unknown
	PRJNA302344_C_SRR2954667_NODE_11628_length_1146_cov_2.814849	SRR2954667	PRJNA302344_C	1146	ambiguous	ambiguous
	PRJNA302344_C_SRR2954667_NODE_11655_length_1145_cov_2.290826	SRR2954667	PRJNA302344_C	1145	ambiguous	ambiguous
	PRJNA302344_C_SRR2954667_NODE_11695_length_1143_cov_6.166360	SRR2954667	PRJNA302344_C	1143	Duplodnaviria	Kyanoviridae
	PRJNA302344_C_SRR2954667_NODE_1171_length_2456_cov_7.074552	SRR2954667	PRJNA302344_C	2456	Duplodnaviria	NA
	PRJNA302344_C_SRR2954667_NODE_11736_length_1141_cov_3.933702	SRR2954667	PRJNA302344_C	1141	unknown	unknown
	PRJNA302344_C_SRR2954667_NODE_11751_length_1140_cov_9.919816	SRR2954667	PRJNA302344_C	1140	Duplodnaviria	NA
	PRJNA302344_C_SRR2954667_NODE_11778_length_1139_cov_6.135609	SRR2954667	PRJNA302344_C	1139	Duplodnaviria	NA
	PRJNA302344_C_SRR2954667_NODE_11796_length_1138_cov_7.886427	SRR2954667	PRJNA302344_C	1138	unknown	unknown
	PRJNA302344_C_SRR2954667_NODE_1182_length_2450_cov_5.291441	SRR2954667	PRJNA302344_C	2450	Duplodnaviria	Autographiviridae
	PRJNA302344_C_SRR2954667_NODE_11834_length_1136_cov_5.237743	SRR2954667	PRJNA302344_C	1136	unknown	unknown
	PRJNA302344_C_SRR2954667_NODE_1185_length_2449_cov_3.991646	SRR2954667	PRJNA302344_C	2449	unknown	unknown
	PRJNA302344_C_SRR2954667_NODE_1188_length_2446_cov_5.754078	SRR2954667	PRJNA302344_C	2446	Duplodnaviria	Kyanoviridae
	PRJNA302344_C_SRR2954667_NODE_119_length_5116_cov_6.892116	SRR2954667	PRJNA302344_C	5116	Duplodnaviria	NA
	PRJNA302344_C_SRR2954667_NODE_11932_length_1133_cov_1.868275	SRR2954667	PRJNA302344_C	1133	unknown	unknown
	PRJNA302344_C_SRR2954667_NODE_11954_length_1131_cov_29.735130	SRR2954667	PRJNA302344_C	1131	Duplodnaviria	Kyanoviridae
	PRJNA302344_C_SRR2954667_NODE_11974_length_1130_cov_6.901395	SRR2954667	PRJNA302344_C	1130	unknown	unknown
	PRJNA302344_C_SRR2954667_NODE_120_length_5100_cov_26.181368	SRR2954667	PRJNA302344_C	5100	Duplodnaviria	NA
	PRJNA302344_C_SRR2954667_NODE_1201_length_2435_cov_11.781933	SRR2954667	PRJNA302344_C	2435	Duplodnaviria	Kyanoviridae
	PRJNA302344_C_SRR2954667_NODE_1206_length_2433_cov_4.401177	SRR2954667	PRJNA302344_C	2433	Duplodnaviria	NA
	PRJNA302344_C_SRR2954667_NODE_12077_length_1126_cov_2.457516	SRR2954667	PRJNA302344_C	1126	unknown	unknown
	PRJNA302344_C_SRR2954667_NODE_1211_length_2431_cov_5.500421	SRR2954667	PRJNA302344_C	2431	unknown	unknown
	PRJNA302344_C_SRR2954667_NODE_12112_length_1124_cov_3.599626	SRR2954667	PRJNA302344_C	1124	Duplodnaviria	Kyanoviridae
	PRJNA302344_C_SRR2954667_NODE_12117_length_1124_cov_2.662301	SRR2954667	PRJNA302344_C	1124	unknown	unknown
	PRJNA302344_C_SRR2954667_NODE_12165_length_1122_cov_2.177132	SRR2954667	PRJNA302344_C	1122	Duplodnaviria	NA
	PRJNA302344_C_SRR2954667_NODE_1217_length_2427_cov_13.798482	SRR2954667	PRJNA302344_C	2427	Duplodnaviria	Kyanoviridae
	PRJNA302344_C_SRR2954667_NODE_12182_length_1121_cov_3.191370	SRR2954667	PRJNA302344_C	1121	unknown	unknown
	PRJNA302344_C_SRR2954667_NODE_1222_length_2425_cov_3.705063	SRR2954667	PRJNA302344_C	2425	Duplodnaviria	NA
	PRJNA302344_C_SRR2954667_NODE_1224_length_2424_cov_4.655551	SRR2954667	PRJNA302344_C	2424	Duplodnaviria	NA
	PRJNA302344_C_SRR2954667_NODE_12245_length_1119_cov_1.814850	SRR2954667	PRJNA302344_C	1119	unknown	unknown
	PRJNA302344_C_SRR2954667_NODE_1225_length_2422_cov_3.347698	SRR2954667	PRJNA302344_C	2422	Duplodnaviria	NA
	PRJNA302344_C_SRR2954667_NODE_12253_length_1118_cov_7.294450	SRR2954667	PRJNA302344_C	1118	unknown	unknown
	PRJNA302344_C_SRR2954667_NODE_12270_length_1118_cov_2.531515	SRR2954667	PRJNA302344_C	1118	unknown	unknown
	PRJNA302344_C_SRR2954667_NODE_12316_length_1116_cov_6.287465	SRR2954667	PRJNA302344_C	1116	Duplodnaviria	NA
	PRJNA302344_C_SRR2954667_NODE_12337_length_1115_cov_4.994340	SRR2954667	PRJNA302344_C	1115	unknown	unknown
	PRJNA302344_C_SRR2954667_NODE_1238_length_2413_cov_4.358355	SRR2954667	PRJNA302344_C	2413	Duplodnaviria	NA
	PRJNA302344_C_SRR2954667_NODE_12395_length_1113_cov_3.306238	SRR2954667	PRJNA302344_C	1113	unknown	unknown
	PRJNA302344_C_SRR2954667_NODE_124_length_5033_cov_6.347529	SRR2954667	PRJNA302344_C	5033	unknown	unknown
	PRJNA302344_C_SRR2954667_NODE_1240_length_2412_cov_2.953755	SRR2954667	PRJNA302344_C	2412	Duplodnaviria	NA
	PRJNA302344_C_SRR2954667_NODE_1241_length_2411_cov_15.955433	SRR2954667	PRJNA302344_C	2411	unknown	unknown
	PRJNA302344_C_SRR2954667_NODE_12423_length_1112_cov_2.483444	SRR2954667	PRJNA302344_C	1112	unknown	unknown
	PRJNA302344_C_SRR2954667_NODE_1244_length_2410_cov_4.955839	SRR2954667	PRJNA302344_C	2410	unknown	unknown
	PRJNA302344_C_SRR2954667_NODE_12447_length_1111_cov_2.740530	SRR2954667	PRJNA302344_C	1111	unknown	unknown
	PRJNA302344_C_SRR2954667_NODE_1247_length_2409_cov_10.455820	SRR2954667	PRJNA302344_C	2409	Duplodnaviria	Demerecviridae
	PRJNA302344_C_SRR2954667_NODE_1248_length_2409_cov_4.680544	SRR2954667	PRJNA302344_C	2409	unknown	unknown
	PRJNA302344_C_SRR2954667_NODE_12491_length_1109_cov_4.170778	SRR2954667	PRJNA302344_C	1109	unknown	unknown
	PRJNA302344_C_SRR2954667_NODE_1250_length_2406_cov_10.336027	SRR2954667	PRJNA302344_C	2406	unknown	unknown
	PRJNA302344_C_SRR2954667_NODE_1251_length_2406_cov_6.628669	SRR2954667	PRJNA302344_C	2406	unknown	unknown
	PRJNA302344_C_SRR2954667_NODE_12518_length_1108_cov_4.073124	SRR2954667	PRJNA302344_C	1108	unknown	unknown
	PRJNA302344_C_SRR2954667_NODE_1254_length_2403_cov_6.184412	SRR2954667	PRJNA302344_C	2403	Duplodnaviria	Autographiviridae
	PRJNA302344_C_SRR2954667_NODE_1256_length_2402_cov_6.103536	SRR2954667	PRJNA302344_C	2402	Duplodnaviria	Autographiviridae
	PRJNA302344_C_SRR2954667_NODE_1257_length_2402_cov_5.520665	SRR2954667	PRJNA302344_C	2402	Duplodnaviria	NA
	PRJNA302344_C_SRR2954667_NODE_12582_length_1105_cov_5.895238	SRR2954667	PRJNA302344_C	1105	Duplodnaviria	NA
	PRJNA302344_C_SRR2954667_NODE_12587_length_1105_cov_4.027619	SRR2954667	PRJNA302344_C	1105	Duplodnaviria	NA
	PRJNA302344_C_SRR2954667_NODE_1259_length_2400_cov_11.069083	SRR2954667	PRJNA302344_C	2400	unknown	unknown
	PRJNA302344_C_SRR2954667_NODE_1265_length_2398_cov_3.416987	SRR2954667	PRJNA302344_C	2398	Duplodnaviria	NA
	PRJNA302344_C_SRR2954667_NODE_12650_length_1102_cov_4.684814	SRR2954667	PRJNA302344_C	1102	Duplodnaviria	Kyanoviridae
	PRJNA302344_C_SRR2954667_NODE_12666_length_1102_cov_1.897803	SRR2954667	PRJNA302344_C	1102	Duplodnaviria	Kyanoviridae
	PRJNA302344_C_SRR2954667_NODE_12682_length_1101_cov_2.816444	SRR2954667	PRJNA302344_C	1101	Duplodnaviria	NA
	PRJNA302344_C_SRR2954667_NODE_12684_length_1101_cov_2.558317	SRR2954667	PRJNA302344_C	1101	Duplodnaviria	NA
	PRJNA302344_C_SRR2954667_NODE_127_length_5020_cov_34.259416	SRR2954667	PRJNA302344_C	5020	Duplodnaviria	NA
	PRJNA302344_C_SRR2954667_NODE_12707_length_1100_cov_5.034450	SRR2954667	PRJNA302344_C	1100	Duplodnaviria	Kyanoviridae
	PRJNA302344_C_SRR2954667_NODE_128_length_5007_cov_11.018780	SRR2954667	PRJNA302344_C	5007	Duplodnaviria	NA
	PRJNA302344_C_SRR2954667_NODE_1280_length_2385_cov_2.006009	SRR2954667	PRJNA302344_C	2385	Duplodnaviria	NA
	PRJNA302344_C_SRR2954667_NODE_12805_length_1097_cov_2.528791	SRR2954667	PRJNA302344_C	1097	unknown	unknown
	PRJNA302344_C_SRR2954667_NODE_1283_length_2384_cov_4.091885	SRR2954667	PRJNA302344_C	2384	Duplodnaviria	NA
	PRJNA302344_C_SRR2954667_NODE_1285_length_2384_cov_2.517819	SRR2954667	PRJNA302344_C	2384	unknown	unknown
	PRJNA302344_C_SRR2954667_NODE_12924_length_1092_cov_3.388621	SRR2954667	PRJNA302344_C	1092	unknown	unknown
	PRJNA302344_C_SRR2954667_NODE_12931_length_1092_cov_2.643202	SRR2954667	PRJNA302344_C	1092	unknown	unknown
	PRJNA302344_C_SRR2954667_NODE_12936_length_1092_cov_2.100289	SRR2954667	PRJNA302344_C	1092	Duplodnaviria	NA
	PRJNA302344_C_SRR2954667_NODE_12972_length_1090_cov_13.377778	SRR2954667	PRJNA302344_C	1090	unknown	unknown
	PRJNA302344_C_SRR2954667_NODE_12987_length_1090_cov_3.269565	SRR2954667	PRJNA302344_C	1090	Duplodnaviria	Kyanoviridae
	PRJNA302344_C_SRR2954667_NODE_1299_length_2378_cov_4.544124	SRR2954667	PRJNA302344_C	2378	unknown	unknown
	PRJNA302344_C_SRR2954667_NODE_130_length_4992_cov_5.710350	SRR2954667	PRJNA302344_C	4992	Duplodnaviria	NA
	PRJNA302344_C_SRR2954667_NODE_13034_length_1088_cov_3.778316	SRR2954667	PRJNA302344_C	1088	Duplodnaviria	NA
	PRJNA302344_C_SRR2954667_NODE_1305_length_2374_cov_6.720569	SRR2954667	PRJNA302344_C	2374	Duplodnaviria	NA
	PRJNA302344_C_SRR2954667_NODE_13188_length_1082_cov_3.672833	SRR2954667	PRJNA302344_C	1082	Duplodnaviria	Autographiviridae
	PRJNA302344_C_SRR2954667_NODE_1322_length_2366_cov_2.917785	SRR2954667	PRJNA302344_C	2366	unknown	unknown
	PRJNA302344_C_SRR2954667_NODE_13227_length_1080_cov_6.427317	SRR2954667	PRJNA302344_C	1080	Duplodnaviria	NA
	PRJNA302344_C_SRR2954667_NODE_1326_length_2363_cov_4.357886	SRR2954667	PRJNA302344_C	2363	unknown	unknown
	PRJNA302344_C_SRR2954667_NODE_133_length_4979_cov_7.858448	SRR2954667	PRJNA302344_C	4979	Duplodnaviria	NA
	PRJNA302344_C_SRR2954667_NODE_13301_length_1078_cov_2.412512	SRR2954667	PRJNA302344_C	1078	Duplodnaviria	NA
	PRJNA302344_C_SRR2954667_NODE_13327_length_1077_cov_2.561644	SRR2954667	PRJNA302344_C	1077	unknown	unknown
	PRJNA302344_C_SRR2954667_NODE_1333_length_2358_cov_8.920104	SRR2954667	PRJNA302344_C	2358	unknown	unknown
	PRJNA302344_C_SRR2954667_NODE_1334_length_2358_cov_5.942249	SRR2954667	PRJNA302344_C	2358	Duplodnaviria	NA
	PRJNA302344_C_SRR2954667_NODE_13342_length_1076_cov_3.935357	SRR2954667	PRJNA302344_C	1076	unknown	unknown
	PRJNA302344_C_SRR2954667_NODE_13364_length_1075_cov_3.817647	SRR2954667	PRJNA302344_C	1075	Duplodnaviria	NA
	PRJNA302344_C_SRR2954667_NODE_1339_length_2355_cov_8.950000	SRR2954667	PRJNA302344_C	2355	Duplodnaviria	Schitoviridae
	PRJNA302344_C_SRR2954667_NODE_13394_length_1074_cov_4.721295	SRR2954667	PRJNA302344_C	1074	Duplodnaviria	Straboviridae
	PRJNA302344_C_SRR2954667_NODE_1341_length_2355_cov_2.619565	SRR2954667	PRJNA302344_C	2355	Duplodnaviria	NA
	PRJNA302344_C_SRR2954667_NODE_13415_length_1074_cov_1.954858	SRR2954667	PRJNA302344_C	1074	Duplodnaviria	Kyanoviridae
	PRJNA302344_C_SRR2954667_NODE_1342_length_2354_cov_9.348412	SRR2954667	PRJNA302344_C	2354	unknown	unknown
	PRJNA302344_C_SRR2954667_NODE_13437_length_1072_cov_8.192724	SRR2954667	PRJNA302344_C	1072	unknown	unknown
	PRJNA302344_C_SRR2954667_NODE_13445_length_1072_cov_4.915438	SRR2954667	PRJNA302344_C	1072	unknown	unknown
	PRJNA302344_C_SRR2954667_NODE_1347_length_2353_cov_4.161445	SRR2954667	PRJNA302344_C	2353	unknown	unknown
	PRJNA302344_C_SRR2954667_NODE_1348_length_2352_cov_5.272965	SRR2954667	PRJNA302344_C	2352	Duplodnaviria	NA
	PRJNA302344_C_SRR2954667_NODE_13504_length_1070_cov_2.980296	SRR2954667	PRJNA302344_C	1070	unknown	unknown
	PRJNA302344_C_SRR2954667_NODE_13567_length_1067_cov_5.069170	SRR2954667	PRJNA302344_C	1067	Duplodnaviria	NA
	PRJNA302344_C_SRR2954667_NODE_13590_length_1066_cov_17.034619	SRR2954667	PRJNA302344_C	1066	Duplodnaviria	Kyanoviridae
	PRJNA302344_C_SRR2954667_NODE_13593_length_1066_cov_8.348170	SRR2954667	PRJNA302344_C	1066	unknown	unknown
	PRJNA302344_C_SRR2954667_NODE_1360_length_2344_cov_13.860201	SRR2954667	PRJNA302344_C	2344	unknown	unknown
	PRJNA302344_C_SRR2954667_NODE_13658_length_1064_cov_3.084242	SRR2954667	PRJNA302344_C	1064	Duplodnaviria	NA
	PRJNA302344_C_SRR2954667_NODE_13685_length_1063_cov_2.371032	SRR2954667	PRJNA302344_C	1063	unknown	unknown
	PRJNA302344_C_SRR2954667_NODE_1369_length_2342_cov_3.655007	SRR2954667	PRJNA302344_C	2342	unknown	unknown
	PRJNA302344_C_SRR2954667_NODE_13704_length_1062_cov_3.296922	SRR2954667	PRJNA302344_C	1062	unknown	unknown
	PRJNA302344_C_SRR2954667_NODE_1371_length_2341_cov_4.300087	SRR2954667	PRJNA302344_C	2341	unknown	unknown
	PRJNA302344_C_SRR2954667_NODE_1372_length_2341_cov_3.884952	SRR2954667	PRJNA302344_C	2341	Duplodnaviria	NA
	PRJNA302344_C_SRR2954667_NODE_13740_length_1060_cov_3.699502	SRR2954667	PRJNA302344_C	1060	unknown	unknown
	PRJNA302344_C_SRR2954667_NODE_13741_length_1060_cov_3.353234	SRR2954667	PRJNA302344_C	1060	Duplodnaviria	NA
	PRJNA302344_C_SRR2954667_NODE_1375_length_2339_cov_4.901489	SRR2954667	PRJNA302344_C	2339	Duplodnaviria	NA
	PRJNA302344_C_SRR2954667_NODE_13776_length_1059_cov_3.146414	SRR2954667	PRJNA302344_C	1059	unknown	unknown
	PRJNA302344_C_SRR2954667_NODE_13791_length_1058_cov_9.227318	SRR2954667	PRJNA302344_C	1058	Duplodnaviria	NA
	PRJNA302344_C_SRR2954667_NODE_13801_length_1058_cov_4.312064	SRR2954667	PRJNA302344_C	1058	Duplodnaviria	Autographiviridae
	PRJNA302344_C_SRR2954667_NODE_1382_length_2335_cov_6.109649	SRR2954667	PRJNA302344_C	2335	Duplodnaviria	NA
	PRJNA302344_C_SRR2954667_NODE_1383_length_2335_cov_3.768421	SRR2954667	PRJNA302344_C	2335	Duplodnaviria	NA
	PRJNA302344_C_SRR2954667_NODE_1384_length_2334_cov_5.687143	SRR2954667	PRJNA302344_C	2334	Duplodnaviria	NA
	PRJNA302344_C_SRR2954667_NODE_139_length_4894_cov_12.170283	SRR2954667	PRJNA302344_C	4894	Duplodnaviria	NA
	PRJNA302344_C_SRR2954667_NODE_1390_length_2331_cov_5.525483	SRR2954667	PRJNA302344_C	2331	Duplodnaviria	Kyanoviridae
	PRJNA302344_C_SRR2954667_NODE_1392_length_2330_cov_3.910769	SRR2954667	PRJNA302344_C	2330	unknown	unknown
	PRJNA302344_C_SRR2954667_NODE_13955_length_1053_cov_1.648297	SRR2954667	PRJNA302344_C	1053	Duplodnaviria	NA
	PRJNA302344_C_SRR2954667_NODE_1400_length_2327_cov_14.563820	SRR2954667	PRJNA302344_C	2327	Duplodnaviria	Kyanoviridae
	PRJNA302344_C_SRR2954667_NODE_14026_length_1050_cov_5.173869	SRR2954667	PRJNA302344_C	1050	unknown	unknown
	PRJNA302344_C_SRR2954667_NODE_14055_length_1049_cov_4.761569	SRR2954667	PRJNA302344_C	1049	unknown	unknown
	PRJNA302344_C_SRR2954667_NODE_141_length_4886_cov_15.541917	SRR2954667	PRJNA302344_C	4886	Duplodnaviria	Autographiviridae
	PRJNA302344_C_SRR2954667_NODE_14133_length_1046_cov_2.935419	SRR2954667	PRJNA302344_C	1046	Duplodnaviria	Autographiviridae
	PRJNA302344_C_SRR2954667_NODE_1414_length_2318_cov_2.850641	SRR2954667	PRJNA302344_C	2318	unknown	unknown
	PRJNA302344_C_SRR2954667_NODE_14157_length_1045_cov_3.295960	SRR2954667	PRJNA302344_C	1045	Duplodnaviria	NA
	PRJNA302344_C_SRR2954667_NODE_14206_length_1043_cov_13.942308	SRR2954667	PRJNA302344_C	1043	unknown	unknown
	PRJNA302344_C_SRR2954667_NODE_14212_length_1043_cov_6.009109	SRR2954667	PRJNA302344_C	1043	Duplodnaviria	NA
	PRJNA302344_C_SRR2954667_NODE_14253_length_1042_cov_2.508612	SRR2954667	PRJNA302344_C	1042	unknown	unknown
	PRJNA302344_C_SRR2954667_NODE_14290_length_1040_cov_9.100508	SRR2954667	PRJNA302344_C	1040	unknown	unknown
	PRJNA302344_C_SRR2954667_NODE_14322_length_1039_cov_7.246951	SRR2954667	PRJNA302344_C	1039	Duplodnaviria	NA
	PRJNA302344_C_SRR2954667_NODE_1436_length_2307_cov_14.740231	SRR2954667	PRJNA302344_C	2307	Duplodnaviria	NA
	PRJNA302344_C_SRR2954667_NODE_1439_length_2307_cov_7.170515	SRR2954667	PRJNA302344_C	2307	ambiguous	ambiguous
	PRJNA302344_C_SRR2954667_NODE_1440_length_2307_cov_4.594139	SRR2954667	PRJNA302344_C	2307	unknown	unknown
	PRJNA302344_C_SRR2954667_NODE_1445_length_2305_cov_5.228000	SRR2954667	PRJNA302344_C	2305	Duplodnaviria	NA
	PRJNA302344_C_SRR2954667_NODE_14455_length_1035_cov_2.023469	SRR2954667	PRJNA302344_C	1035	unknown	unknown
	PRJNA302344_C_SRR2954667_NODE_14462_length_1034_cov_15.091931	SRR2954667	PRJNA302344_C	1034	unknown	unknown
	PRJNA302344_C_SRR2954667_NODE_14466_length_1034_cov_6.892748	SRR2954667	PRJNA302344_C	1034	Duplodnaviria	Kyanoviridae
	PRJNA302344_C_SRR2954667_NODE_14480_length_1034_cov_2.459653	SRR2954667	PRJNA302344_C	1034	unknown	unknown
	PRJNA302344_C_SRR2954667_NODE_14501_length_1033_cov_2.178937	SRR2954667	PRJNA302344_C	1033	unknown	unknown
	PRJNA302344_C_SRR2954667_NODE_1452_length_2302_cov_4.660881	SRR2954667	PRJNA302344_C	2302	Duplodnaviria	NA
	PRJNA302344_C_SRR2954667_NODE_1454_length_2301_cov_7.690116	SRR2954667	PRJNA302344_C	2301	unknown	unknown
	PRJNA302344_C_SRR2954667_NODE_14612_length_1028_cov_7.135663	SRR2954667	PRJNA302344_C	1028	Duplodnaviria	NA
	PRJNA302344_C_SRR2954667_NODE_14629_length_1027_cov_32.350823	SRR2954667	PRJNA302344_C	1027	Duplodnaviria	NA
	PRJNA302344_C_SRR2954667_NODE_1465_length_2297_cov_8.213649	SRR2954667	PRJNA302344_C	2297	unknown	unknown
	PRJNA302344_C_SRR2954667_NODE_14665_length_1026_cov_5.947477	SRR2954667	PRJNA302344_C	1026	Duplodnaviria	Autographiviridae
	PRJNA302344_C_SRR2954667_NODE_1467_length_2296_cov_4.314592	SRR2954667	PRJNA302344_C	2296	Monodnaviria	Microviridae
	PRJNA302344_C_SRR2954667_NODE_14690_length_1026_cov_1.825953	SRR2954667	PRJNA302344_C	1026	Duplodnaviria	NA
	PRJNA302344_C_SRR2954667_NODE_147_length_4784_cov_6.584902	SRR2954667	PRJNA302344_C	4784	unknown	unknown
	PRJNA302344_C_SRR2954667_NODE_14711_length_1025_cov_2.323711	SRR2954667	PRJNA302344_C	1025	Duplodnaviria	Autographiviridae
	PRJNA302344_C_SRR2954667_NODE_14753_length_1024_cov_1.271414	SRR2954667	PRJNA302344_C	1024	Duplodnaviria	Autographiviridae
	PRJNA302344_C_SRR2954667_NODE_1476_length_2292_cov_6.531962	SRR2954667	PRJNA302344_C	2292	Duplodnaviria	NA
	PRJNA302344_C_SRR2954667_NODE_14775_length_1023_cov_2.700413	SRR2954667	PRJNA302344_C	1023	Duplodnaviria	NA
	PRJNA302344_C_SRR2954667_NODE_1484_length_2288_cov_7.375728	SRR2954667	PRJNA302344_C	2288	unknown	unknown
	PRJNA302344_C_SRR2954667_NODE_1490_length_2285_cov_3.796413	SRR2954667	PRJNA302344_C	2285	unknown	unknown
	PRJNA302344_C_SRR2954667_NODE_1491_length_2285_cov_3.455157	SRR2954667	PRJNA302344_C	2285	unknown	unknown
	PRJNA302344_C_SRR2954667_NODE_1494_length_2284_cov_6.593988	SRR2954667	PRJNA302344_C	2284	unknown	unknown
	PRJNA302344_C_SRR2954667_NODE_1495_length_2284_cov_5.168686	SRR2954667	PRJNA302344_C	2284	Duplodnaviria	NA
	PRJNA302344_C_SRR2954667_NODE_15_length_12875_cov_41.933151	SRR2954667	PRJNA302344_C	12875	Duplodnaviria	NA
	PRJNA302344_C_SRR2954667_NODE_150_length_4741_cov_5.950064	SRR2954667	PRJNA302344_C	4741	Duplodnaviria	NA
	PRJNA302344_C_SRR2954667_NODE_15002_length_1015_cov_7.086458	SRR2954667	PRJNA302344_C	1015	Duplodnaviria	NA
	PRJNA302344_C_SRR2954667_NODE_1501_length_2281_cov_1.783468	SRR2954667	PRJNA302344_C	2281	Duplodnaviria	NA
	PRJNA302344_C_SRR2954667_NODE_15015_length_1015_cov_2.525000	SRR2954667	PRJNA302344_C	1015	Duplodnaviria	NA
	PRJNA302344_C_SRR2954667_NODE_1507_length_2279_cov_5.455486	SRR2954667	PRJNA302344_C	2279	Duplodnaviria	NA
	PRJNA302344_C_SRR2954667_NODE_1508_length_2279_cov_3.418615	SRR2954667	PRJNA302344_C	2279	Duplodnaviria	NA
	PRJNA302344_C_SRR2954667_NODE_15085_length_1013_cov_1.883090	SRR2954667	PRJNA302344_C	1013	unknown	unknown
	PRJNA302344_C_SRR2954667_NODE_151_length_4721_cov_8.257180	SRR2954667	PRJNA302344_C	4721	Duplodnaviria	NA
	PRJNA302344_C_SRR2954667_NODE_1514_length_2276_cov_8.256641	SRR2954667	PRJNA302344_C	2276	Duplodnaviria	NA
	PRJNA302344_C_SRR2954667_NODE_15173_length_1010_cov_2.958115	SRR2954667	PRJNA302344_C	1010	unknown	unknown
	PRJNA302344_C_SRR2954667_NODE_15191_length_1009_cov_8.337526	SRR2954667	PRJNA302344_C	1009	Duplodnaviria	Kyanoviridae
	PRJNA302344_C_SRR2954667_NODE_15199_length_1009_cov_4.242138	SRR2954667	PRJNA302344_C	1009	unknown	unknown
	PRJNA302344_C_SRR2954667_NODE_1520_length_2274_cov_7.103200	SRR2954667	PRJNA302344_C	2274	ambiguous	ambiguous
	PRJNA302344_C_SRR2954667_NODE_15291_length_1006_cov_3.372240	SRR2954667	PRJNA302344_C	1006	unknown	unknown
	PRJNA302344_C_SRR2954667_NODE_15295_length_1006_cov_2.875920	SRR2954667	PRJNA302344_C	1006	unknown	unknown
	PRJNA302344_C_SRR2954667_NODE_1531_length_2270_cov_4.394582	SRR2954667	PRJNA302344_C	2270	unknown	unknown
	PRJNA302344_C_SRR2954667_NODE_15365_length_1004_cov_2.847208	SRR2954667	PRJNA302344_C	1004	Duplodnaviria	Kyanoviridae
	PRJNA302344_C_SRR2954667_NODE_1541_length_2265_cov_28.351131	SRR2954667	PRJNA302344_C	2265	Duplodnaviria	Kyanoviridae
	PRJNA302344_C_SRR2954667_NODE_15424_length_1002_cov_3.004224	SRR2954667	PRJNA302344_C	1002	Duplodnaviria	NA
	PRJNA302344_C_SRR2954667_NODE_15450_length_1001_cov_2.276956	SRR2954667	PRJNA302344_C	1001	Duplodnaviria	Autographiviridae
	PRJNA302344_C_SRR2954667_NODE_1546_length_2263_cov_14.961504	SRR2954667	PRJNA302344_C	2263	Duplodnaviria	NA
	PRJNA302344_C_SRR2954667_NODE_155_length_4664_cov_6.285094	SRR2954667	PRJNA302344_C	4664	Duplodnaviria	NA
	PRJNA302344_C_SRR2954667_NODE_1552_length_2259_cov_3.771779	SRR2954667	PRJNA302344_C	2259	Duplodnaviria	NA
	PRJNA302344_C_SRR2954667_NODE_156_length_4652_cov_9.568849	SRR2954667	PRJNA302344_C	4652	Duplodnaviria	Autographiviridae
	PRJNA302344_C_SRR2954667_NODE_1563_length_2255_cov_6.749545	SRR2954667	PRJNA302344_C	2255	unknown	unknown
	PRJNA302344_C_SRR2954667_NODE_1566_length_2253_cov_9.772975	SRR2954667	PRJNA302344_C	2253	Duplodnaviria	Kyanoviridae
	PRJNA302344_C_SRR2954667_NODE_1567_length_2253_cov_7.862602	SRR2954667	PRJNA302344_C	2253	Duplodnaviria	NA
	PRJNA302344_C_SRR2954667_NODE_157_length_4644_cov_4.411201	SRR2954667	PRJNA302344_C	4644	Duplodnaviria	NA
	PRJNA302344_C_SRR2954667_NODE_1570_length_2252_cov_11.297679	SRR2954667	PRJNA302344_C	2252	Duplodnaviria	NA
	PRJNA302344_C_SRR2954667_NODE_1571_length_2252_cov_3.674101	SRR2954667	PRJNA302344_C	2252	Duplodnaviria	NA
	PRJNA302344_C_SRR2954667_NODE_1595_length_2244_cov_2.481955	SRR2954667	PRJNA302344_C	2244	Duplodnaviria	NA
	PRJNA302344_C_SRR2954667_NODE_160_length_4639_cov_5.799520	SRR2954667	PRJNA302344_C	4639	Duplodnaviria	NA
	PRJNA302344_C_SRR2954667_NODE_1602_length_2242_cov_5.879287	SRR2954667	PRJNA302344_C	2242	unknown	unknown
	PRJNA302344_C_SRR2954667_NODE_1609_length_2238_cov_3.937700	SRR2954667	PRJNA302344_C	2238	unknown	unknown
	PRJNA302344_C_SRR2954667_NODE_161_length_4631_cov_5.975743	SRR2954667	PRJNA302344_C	4631	Duplodnaviria	Autographiviridae
	PRJNA302344_C_SRR2954667_NODE_1612_length_2237_cov_5.907883	SRR2954667	PRJNA302344_C	2237	unknown	unknown
	PRJNA302344_C_SRR2954667_NODE_1613_length_2237_cov_3.545371	SRR2954667	PRJNA302344_C	2237	Duplodnaviria	NA
	PRJNA302344_C_SRR2954667_NODE_1620_length_2234_cov_6.302432	SRR2954667	PRJNA302344_C	2234	unknown	unknown
	PRJNA302344_C_SRR2954667_NODE_1624_length_2233_cov_6.612029	SRR2954667	PRJNA302344_C	2233	unknown	unknown
	PRJNA302344_C_SRR2954667_NODE_1629_length_2230_cov_4.843678	SRR2954667	PRJNA302344_C	2230	unknown	unknown
	PRJNA302344_C_SRR2954667_NODE_1632_length_2228_cov_8.519558	SRR2954667	PRJNA302344_C	2228	ambiguous	ambiguous
	PRJNA302344_C_SRR2954667_NODE_164_length_4603_cov_67.916227	SRR2954667	PRJNA302344_C	4603	unknown	unknown
	PRJNA302344_C_SRR2954667_NODE_1648_length_2224_cov_4.125864	SRR2954667	PRJNA302344_C	2224	Duplodnaviria	NA
	PRJNA302344_C_SRR2954667_NODE_1669_length_2217_cov_3.476873	SRR2954667	PRJNA302344_C	2217	unknown	unknown
	PRJNA302344_C_SRR2954667_NODE_1671_length_2216_cov_7.744100	SRR2954667	PRJNA302344_C	2216	Duplodnaviria	NA
	PRJNA302344_C_SRR2954667_NODE_1677_length_2214_cov_6.347383	SRR2954667	PRJNA302344_C	2214	Duplodnaviria	NA
	PRJNA302344_C_SRR2954667_NODE_168_length_4558_cov_9.214524	SRR2954667	PRJNA302344_C	4558	Duplodnaviria	NA
	PRJNA302344_C_SRR2954667_NODE_1681_length_2211_cov_4.303340	SRR2954667	PRJNA302344_C	2211	Duplodnaviria	NA
	PRJNA302344_C_SRR2954667_NODE_1684_length_2211_cov_3.237477	SRR2954667	PRJNA302344_C	2211	unknown	unknown
	PRJNA302344_C_SRR2954667_NODE_1691_length_2208_cov_12.663261	SRR2954667	PRJNA302344_C	2208	unknown	unknown
	PRJNA302344_C_SRR2954667_NODE_1692_length_2208_cov_7.977241	SRR2954667	PRJNA302344_C	2208	Duplodnaviria	NA
	PRJNA302344_C_SRR2954667_NODE_17_length_12084_cov_13.533876	SRR2954667	PRJNA302344_C	12084	Duplodnaviria	NA
	PRJNA302344_C_SRR2954667_NODE_170_length_4552_cov_4.402713	SRR2954667	PRJNA302344_C	4552	Duplodnaviria	NA
	PRJNA302344_C_SRR2954667_NODE_171_length_4546_cov_29.234024	SRR2954667	PRJNA302344_C	4546	Monodnaviria	Microviridae
	PRJNA302344_C_SRR2954667_NODE_173_length_4542_cov_12.585915	SRR2954667	PRJNA302344_C	4542	Duplodnaviria	Autographiviridae
	PRJNA302344_C_SRR2954667_NODE_1731_length_2193_cov_4.176801	SRR2954667	PRJNA302344_C	2193	unknown	unknown
	PRJNA302344_C_SRR2954667_NODE_1737_length_2190_cov_22.918033	SRR2954667	PRJNA302344_C	2190	unknown	unknown
	PRJNA302344_C_SRR2954667_NODE_1740_length_2190_cov_4.797190	SRR2954667	PRJNA302344_C	2190	unknown	unknown
	PRJNA302344_C_SRR2954667_NODE_1744_length_2189_cov_11.886129	SRR2954667	PRJNA302344_C	2189	Duplodnaviria	Demerecviridae
	PRJNA302344_C_SRR2954667_NODE_1746_length_2189_cov_4.577788	SRR2954667	PRJNA302344_C	2189	Duplodnaviria	NA
	PRJNA302344_C_SRR2954667_NODE_175_length_4534_cov_20.732306	SRR2954667	PRJNA302344_C	4534	Monodnaviria	Microviridae
	PRJNA302344_C_SRR2954667_NODE_1756_length_2186_cov_4.265134	SRR2954667	PRJNA302344_C	2186	Duplodnaviria	NA
	PRJNA302344_C_SRR2954667_NODE_1769_length_2181_cov_8.180151	SRR2954667	PRJNA302344_C	2181	unknown	unknown
	PRJNA302344_C_SRR2954667_NODE_1770_length_2181_cov_6.291627	SRR2954667	PRJNA302344_C	2181	Duplodnaviria	NA
	PRJNA302344_C_SRR2954667_NODE_1778_length_2179_cov_4.138889	SRR2954667	PRJNA302344_C	2179	Duplodnaviria	NA
	PRJNA302344_C_SRR2954667_NODE_1780_length_2178_cov_9.003768	SRR2954667	PRJNA302344_C	2178	Duplodnaviria	Drexlerviridae
	PRJNA302344_C_SRR2954667_NODE_1786_length_2177_cov_5.222432	SRR2954667	PRJNA302344_C	2177	Duplodnaviria	NA
	PRJNA302344_C_SRR2954667_NODE_1788_length_2177_cov_3.286522	SRR2954667	PRJNA302344_C	2177	Duplodnaviria	NA
	PRJNA302344_C_SRR2954667_NODE_1798_length_2172_cov_9.240435	SRR2954667	PRJNA302344_C	2172	unknown	unknown
	PRJNA302344_C_SRR2954667_NODE_18_length_11361_cov_16.620290	SRR2954667	PRJNA302344_C	11361	Duplodnaviria	NA
	PRJNA302344_C_SRR2954667_NODE_181_length_4460_cov_7.408400	SRR2954667	PRJNA302344_C	4460	Duplodnaviria	Autographiviridae
	PRJNA302344_C_SRR2954667_NODE_1812_length_2168_cov_8.997634	SRR2954667	PRJNA302344_C	2168	Duplodnaviria	NA
	PRJNA302344_C_SRR2954667_NODE_1816_length_2168_cov_5.433034	SRR2954667	PRJNA302344_C	2168	unknown	unknown
	PRJNA302344_C_SRR2954667_NODE_1818_length_2168_cov_3.320871	SRR2954667	PRJNA302344_C	2168	unknown	unknown
	PRJNA302344_C_SRR2954667_NODE_182_length_4455_cov_9.017727	SRR2954667	PRJNA302344_C	4455	unknown	unknown
	PRJNA302344_C_SRR2954667_NODE_1821_length_2167_cov_2.156723	SRR2954667	PRJNA302344_C	2167	unknown	unknown
	PRJNA302344_C_SRR2954667_NODE_1822_length_2165_cov_9.905213	SRR2954667	PRJNA302344_C	2165	Duplodnaviria	Autographiviridae
	PRJNA302344_C_SRR2954667_NODE_1823_length_2165_cov_7.568720	SRR2954667	PRJNA302344_C	2165	unknown	unknown
	PRJNA302344_C_SRR2954667_NODE_183_length_4447_cov_7.871129	SRR2954667	PRJNA302344_C	4447	unknown	unknown
	PRJNA302344_C_SRR2954667_NODE_1832_length_2162_cov_8.398196	SRR2954667	PRJNA302344_C	2162	unknown	unknown
	PRJNA302344_C_SRR2954667_NODE_184_length_4443_cov_4.391067	SRR2954667	PRJNA302344_C	4443	Duplodnaviria	NA
	PRJNA302344_C_SRR2954667_NODE_1843_length_2158_cov_4.911555	SRR2954667	PRJNA302344_C	2158	Duplodnaviria	NA
	PRJNA302344_C_SRR2954667_NODE_185_length_4439_cov_38.154197	SRR2954667	PRJNA302344_C	4439	Monodnaviria	Microviridae
	PRJNA302344_C_SRR2954667_NODE_1854_length_2153_cov_4.482364	SRR2954667	PRJNA302344_C	2153	Duplodnaviria	NA
	PRJNA302344_C_SRR2954667_NODE_1855_length_2153_cov_3.410867	SRR2954667	PRJNA302344_C	2153	Monodnaviria	Microviridae
	PRJNA302344_C_SRR2954667_NODE_1864_length_2151_cov_11.616412	SRR2954667	PRJNA302344_C	2151	Duplodnaviria	Herelleviridae
	PRJNA302344_C_SRR2954667_NODE_1865_length_2151_cov_4.351622	SRR2954667	PRJNA302344_C	2151	unknown	unknown
	PRJNA302344_C_SRR2954667_NODE_1868_length_2150_cov_2.837709	SRR2954667	PRJNA302344_C	2150	Duplodnaviria	NA
	PRJNA302344_C_SRR2954667_NODE_187_length_4426_cov_5.941890	SRR2954667	PRJNA302344_C	4426	Duplodnaviria	NA
	PRJNA302344_C_SRR2954667_NODE_1876_length_2145_cov_5.036842	SRR2954667	PRJNA302344_C	2145	unknown	unknown
	PRJNA302344_C_SRR2954667_NODE_188_length_4415_cov_15.178899	SRR2954667	PRJNA302344_C	4415	Monodnaviria	Microviridae
	PRJNA302344_C_SRR2954667_NODE_1887_length_2140_cov_7.748681	SRR2954667	PRJNA302344_C	2140	Duplodnaviria	NA
	PRJNA302344_C_SRR2954667_NODE_1889_length_2139_cov_5.373800	SRR2954667	PRJNA302344_C	2139	unknown	unknown
	PRJNA302344_C_SRR2954667_NODE_1890_length_2139_cov_5.073896	SRR2954667	PRJNA302344_C	2139	Duplodnaviria	NA
	PRJNA302344_C_SRR2954667_NODE_1898_length_2138_cov_3.483917	SRR2954667	PRJNA302344_C	2138	unknown	unknown
	PRJNA302344_C_SRR2954667_NODE_190_length_4400_cov_7.812658	SRR2954667	PRJNA302344_C	4400	Monodnaviria	Microviridae
	PRJNA302344_C_SRR2954667_NODE_1901_length_2137_cov_4.469260	SRR2954667	PRJNA302344_C	2137	unknown	unknown
	PRJNA302344_C_SRR2954667_NODE_1906_length_2136_cov_3.178760	SRR2954667	PRJNA302344_C	2136	unknown	unknown
	PRJNA302344_C_SRR2954667_NODE_1909_length_2135_cov_50.630769	SRR2954667	PRJNA302344_C	2135	Duplodnaviria	NA
	PRJNA302344_C_SRR2954667_NODE_1914_length_2134_cov_6.580087	SRR2954667	PRJNA302344_C	2134	Duplodnaviria	NA
	PRJNA302344_C_SRR2954667_NODE_1917_length_2133_cov_5.416266	SRR2954667	PRJNA302344_C	2133	unknown	unknown
	PRJNA302344_C_SRR2954667_NODE_1918_length_2133_cov_5.395573	SRR2954667	PRJNA302344_C	2133	Duplodnaviria	Kyanoviridae
	PRJNA302344_C_SRR2954667_NODE_1943_length_2125_cov_6.041546	SRR2954667	PRJNA302344_C	2125	unknown	unknown
	PRJNA302344_C_SRR2954667_NODE_195_length_4325_cov_58.377049	SRR2954667	PRJNA302344_C	4325	unknown	unknown
	PRJNA302344_C_SRR2954667_NODE_1954_length_2122_cov_7.831156	SRR2954667	PRJNA302344_C	2122	unknown	unknown
	PRJNA302344_C_SRR2954667_NODE_1963_length_2119_cov_4.729167	SRR2954667	PRJNA302344_C	2119	Duplodnaviria	NA
	PRJNA302344_C_SRR2954667_NODE_197_length_4308_cov_6.454268	SRR2954667	PRJNA302344_C	4308	unknown	unknown
	PRJNA302344_C_SRR2954667_NODE_198_length_4303_cov_81.874765	SRR2954667	PRJNA302344_C	4303	Monodnaviria	Microviridae
	PRJNA302344_C_SRR2954667_NODE_1981_length_2113_cov_11.735666	SRR2954667	PRJNA302344_C	2113	Duplodnaviria	Zobellviridae
	PRJNA302344_C_SRR2954667_NODE_1986_length_2113_cov_3.393586	SRR2954667	PRJNA302344_C	2113	unknown	unknown
	PRJNA302344_C_SRR2954667_NODE_1994_length_2109_cov_2.470789	SRR2954667	PRJNA302344_C	2109	Monodnaviria	Microviridae
	PRJNA302344_C_SRR2954667_NODE_2_length_48481_cov_35.585946	SRR2954667	PRJNA302344_C	48481	Duplodnaviria	NA
	PRJNA302344_C_SRR2954667_NODE_200_length_4292_cov_5.954921	SRR2954667	PRJNA302344_C	4292	Duplodnaviria	NA
	PRJNA302344_C_SRR2954667_NODE_2001_length_2103_cov_10.186035	SRR2954667	PRJNA302344_C	2103	Duplodnaviria	NA
	PRJNA302344_C_SRR2954667_NODE_2009_length_2101_cov_5.211144	SRR2954667	PRJNA302344_C	2101	Duplodnaviria	NA
	PRJNA302344_C_SRR2954667_NODE_2010_length_2101_cov_3.084555	SRR2954667	PRJNA302344_C	2101	unknown	unknown
	PRJNA302344_C_SRR2954667_NODE_2011_length_2100_cov_10.137408	SRR2954667	PRJNA302344_C	2100	Duplodnaviria	Kyanoviridae
	PRJNA302344_C_SRR2954667_NODE_2027_length_2095_cov_31.937745	SRR2954667	PRJNA302344_C	2095	Duplodnaviria	Autographiviridae
	PRJNA302344_C_SRR2954667_NODE_2029_length_2094_cov_6.486513	SRR2954667	PRJNA302344_C	2094	ambiguous	ambiguous
	PRJNA302344_C_SRR2954667_NODE_2030_length_2094_cov_6.164296	SRR2954667	PRJNA302344_C	2094	Duplodnaviria	Kyanoviridae
	PRJNA302344_C_SRR2954667_NODE_2032_length_2094_cov_4.450711	SRR2954667	PRJNA302344_C	2094	unknown	unknown
	PRJNA302344_C_SRR2954667_NODE_204_length_4257_cov_22.314136	SRR2954667	PRJNA302344_C	4257	Duplodnaviria	Demerecviridae
	PRJNA302344_C_SRR2954667_NODE_2040_length_2091_cov_17.658644	SRR2954667	PRJNA302344_C	2091	unknown	unknown
	PRJNA302344_C_SRR2954667_NODE_2045_length_2091_cov_3.083988	SRR2954667	PRJNA302344_C	2091	Duplodnaviria	NA
	PRJNA302344_C_SRR2954667_NODE_2059_length_2088_cov_3.367929	SRR2954667	PRJNA302344_C	2088	Duplodnaviria	NA
	PRJNA302344_C_SRR2954667_NODE_2061_length_2088_cov_2.579931	SRR2954667	PRJNA302344_C	2088	Duplodnaviria	NA
	PRJNA302344_C_SRR2954667_NODE_2069_length_2085_cov_6.825123	SRR2954667	PRJNA302344_C	2085	unknown	unknown
	PRJNA302344_C_SRR2954667_NODE_207_length_4200_cov_5.227021	SRR2954667	PRJNA302344_C	4200	Duplodnaviria	NA
	PRJNA302344_C_SRR2954667_NODE_208_length_4198_cov_13.093169	SRR2954667	PRJNA302344_C	4198	Duplodnaviria	NA
	PRJNA302344_C_SRR2954667_NODE_2080_length_2081_cov_6.387957	SRR2954667	PRJNA302344_C	2081	Duplodnaviria	NA
	PRJNA302344_C_SRR2954667_NODE_2086_length_2080_cov_2.666667	SRR2954667	PRJNA302344_C	2080	Duplodnaviria	NA
	PRJNA302344_C_SRR2954667_NODE_2088_length_2079_cov_17.044466	SRR2954667	PRJNA302344_C	2079	Duplodnaviria	NA
	PRJNA302344_C_SRR2954667_NODE_2094_length_2078_cov_6.375185	SRR2954667	PRJNA302344_C	2078	Duplodnaviria	Kyanoviridae
	PRJNA302344_C_SRR2954667_NODE_21_length_10361_cov_20.184165	SRR2954667	PRJNA302344_C	10361	Duplodnaviria	NA
	PRJNA302344_C_SRR2954667_NODE_2100_length_2076_cov_4.960910	SRR2954667	PRJNA302344_C	2076	Duplodnaviria	NA
	PRJNA302344_C_SRR2954667_NODE_2104_length_2075_cov_5.388119	SRR2954667	PRJNA302344_C	2075	unknown	unknown
	PRJNA302344_C_SRR2954667_NODE_2109_length_2075_cov_1.733168	SRR2954667	PRJNA302344_C	2075	Duplodnaviria	NA
	PRJNA302344_C_SRR2954667_NODE_211_length_4165_cov_12.561314	SRR2954667	PRJNA302344_C	4165	unknown	unknown
	PRJNA302344_C_SRR2954667_NODE_2111_length_2074_cov_17.099554	SRR2954667	PRJNA302344_C	2074	unknown	unknown
	PRJNA302344_C_SRR2954667_NODE_2114_length_2073_cov_5.586224	SRR2954667	PRJNA302344_C	2073	unknown	unknown
	PRJNA302344_C_SRR2954667_NODE_2133_length_2068_cov_4.542474	SRR2954667	PRJNA302344_C	2068	unknown	unknown
	PRJNA302344_C_SRR2954667_NODE_2135_length_2067_cov_12.081511	SRR2954667	PRJNA302344_C	2067	Duplodnaviria	Zobellviridae
	PRJNA302344_C_SRR2954667_NODE_2151_length_2061_cov_10.086241	SRR2954667	PRJNA302344_C	2061	Duplodnaviria	NA
	PRJNA302344_C_SRR2954667_NODE_2152_length_2061_cov_9.021934	SRR2954667	PRJNA302344_C	2061	unknown	unknown
	PRJNA302344_C_SRR2954667_NODE_2155_length_2060_cov_3.885786	SRR2954667	PRJNA302344_C	2060	Duplodnaviria	NA
	PRJNA302344_C_SRR2954667_NODE_2156_length_2058_cov_10.894159	SRR2954667	PRJNA302344_C	2058	Duplodnaviria	NA
	PRJNA302344_C_SRR2954667_NODE_2163_length_2057_cov_4.114885	SRR2954667	PRJNA302344_C	2057	unknown	unknown
	PRJNA302344_C_SRR2954667_NODE_2164_length_2057_cov_3.433067	SRR2954667	PRJNA302344_C	2057	unknown	unknown
	PRJNA302344_C_SRR2954667_NODE_2166_length_2056_cov_2.830085	SRR2954667	PRJNA302344_C	2056	unknown	unknown
	PRJNA302344_C_SRR2954667_NODE_217_length_4127_cov_23.683448	SRR2954667	PRJNA302344_C	4127	unknown	unknown
	PRJNA302344_C_SRR2954667_NODE_2170_length_2055_cov_4.053000	SRR2954667	PRJNA302344_C	2055	unknown	unknown
	PRJNA302344_C_SRR2954667_NODE_2189_length_2050_cov_6.911779	SRR2954667	PRJNA302344_C	2050	unknown	unknown
	PRJNA302344_C_SRR2954667_NODE_2192_length_2050_cov_2.612531	SRR2954667	PRJNA302344_C	2050	unknown	unknown
	PRJNA302344_C_SRR2954667_NODE_2195_length_2049_cov_4.117854	SRR2954667	PRJNA302344_C	2049	Duplodnaviria	NA
	PRJNA302344_C_SRR2954667_NODE_2198_length_2048_cov_2.827898	SRR2954667	PRJNA302344_C	2048	unknown	unknown
	PRJNA302344_C_SRR2954667_NODE_220_length_4116_cov_22.767791	SRR2954667	PRJNA302344_C	4116	unknown	unknown
	PRJNA302344_C_SRR2954667_NODE_2202_length_2045_cov_5.464322	SRR2954667	PRJNA302344_C	2045	unknown	unknown
	PRJNA302344_C_SRR2954667_NODE_2203_length_2045_cov_2.803518	SRR2954667	PRJNA302344_C	2045	Monodnaviria	Microviridae
	PRJNA302344_C_SRR2954667_NODE_2206_length_2043_cov_12.222837	SRR2954667	PRJNA302344_C	2043	unknown	unknown
	PRJNA302344_C_SRR2954667_NODE_2209_length_2043_cov_3.800302	SRR2954667	PRJNA302344_C	2043	Duplodnaviria	NA
	PRJNA302344_C_SRR2954667_NODE_2219_length_2038_cov_8.546142	SRR2954667	PRJNA302344_C	2038	ambiguous	ambiguous
	PRJNA302344_C_SRR2954667_NODE_2222_length_2038_cov_1.815935	SRR2954667	PRJNA302344_C	2038	Duplodnaviria	Kyanoviridae
	PRJNA302344_C_SRR2954667_NODE_223_length_4107_cov_9.393633	SRR2954667	PRJNA302344_C	4107	Duplodnaviria	NA
	PRJNA302344_C_SRR2954667_NODE_2237_length_2033_cov_7.119818	SRR2954667	PRJNA302344_C	2033	Duplodnaviria	NA
	PRJNA302344_C_SRR2954667_NODE_2244_length_2032_cov_4.126454	SRR2954667	PRJNA302344_C	2032	Duplodnaviria	Kyanoviridae
	PRJNA302344_C_SRR2954667_NODE_2252_length_2031_cov_4.526316	SRR2954667	PRJNA302344_C	2031	Duplodnaviria	NA
	PRJNA302344_C_SRR2954667_NODE_2256_length_2030_cov_7.505823	SRR2954667	PRJNA302344_C	2030	Duplodnaviria	Autographiviridae
	PRJNA302344_C_SRR2954667_NODE_2258_length_2029_cov_3.755319	SRR2954667	PRJNA302344_C	2029	Duplodnaviria	NA
	PRJNA302344_C_SRR2954667_NODE_226_length_4069_cov_4.057299	SRR2954667	PRJNA302344_C	4069	Duplodnaviria	NA
	PRJNA302344_C_SRR2954667_NODE_2271_length_2024_cov_7.827831	SRR2954667	PRJNA302344_C	2024	Duplodnaviria	NA
	PRJNA302344_C_SRR2954667_NODE_2282_length_2019_cov_11.730143	SRR2954667	PRJNA302344_C	2019	unknown	unknown
	PRJNA302344_C_SRR2954667_NODE_2284_length_2019_cov_5.625764	SRR2954667	PRJNA302344_C	2019	Duplodnaviria	Autographiviridae
	PRJNA302344_C_SRR2954667_NODE_2288_length_2018_cov_3.275599	SRR2954667	PRJNA302344_C	2018	Duplodnaviria	NA
	PRJNA302344_C_SRR2954667_NODE_229_length_4060_cov_9.655181	SRR2954667	PRJNA302344_C	4060	Duplodnaviria	Autographiviridae
	PRJNA302344_C_SRR2954667_NODE_230_length_4058_cov_18.970272	SRR2954667	PRJNA302344_C	4058	Duplodnaviria	Kyanoviridae
	PRJNA302344_C_SRR2954667_NODE_2300_length_2016_cov_2.305456	SRR2954667	PRJNA302344_C	2016	unknown	unknown
	PRJNA302344_C_SRR2954667_NODE_2302_length_2015_cov_5.893878	SRR2954667	PRJNA302344_C	2015	unknown	unknown
	PRJNA302344_C_SRR2954667_NODE_2304_length_2014_cov_8.685043	SRR2954667	PRJNA302344_C	2014	unknown	unknown
	PRJNA302344_C_SRR2954667_NODE_2329_length_2009_cov_2.383828	SRR2954667	PRJNA302344_C	2009	unknown	unknown
	PRJNA302344_C_SRR2954667_NODE_2330_length_2008_cov_15.737327	SRR2954667	PRJNA302344_C	2008	unknown	unknown
	PRJNA302344_C_SRR2954667_NODE_2351_length_2004_cov_5.503335	SRR2954667	PRJNA302344_C	2004	Duplodnaviria	NA
	PRJNA302344_C_SRR2954667_NODE_2353_length_2004_cov_4.145716	SRR2954667	PRJNA302344_C	2004	Duplodnaviria	NA
	PRJNA302344_C_SRR2954667_NODE_2354_length_2003_cov_24.633470	SRR2954667	PRJNA302344_C	2003	Duplodnaviria	NA
	PRJNA302344_C_SRR2954667_NODE_2356_length_2003_cov_4.674538	SRR2954667	PRJNA302344_C	2003	unknown	unknown
	PRJNA302344_C_SRR2954667_NODE_2359_length_2003_cov_3.326489	SRR2954667	PRJNA302344_C	2003	Duplodnaviria	NA
	PRJNA302344_C_SRR2954667_NODE_2367_length_2001_cov_5.454265	SRR2954667	PRJNA302344_C	2001	unknown	unknown
	PRJNA302344_C_SRR2954667_NODE_2369_length_2001_cov_2.829908	SRR2954667	PRJNA302344_C	2001	unknown	unknown
	PRJNA302344_C_SRR2954667_NODE_237_length_3995_cov_7.249239	SRR2954667	PRJNA302344_C	3995	Duplodnaviria	NA
	PRJNA302344_C_SRR2954667_NODE_2377_length_1998_cov_13.188883	SRR2954667	PRJNA302344_C	1998	unknown	unknown
	PRJNA302344_C_SRR2954667_NODE_2380_length_1998_cov_4.904272	SRR2954667	PRJNA302344_C	1998	Duplodnaviria	Autographiviridae
	PRJNA302344_C_SRR2954667_NODE_2385_length_1997_cov_5.656025	SRR2954667	PRJNA302344_C	1997	Duplodnaviria	NA
	PRJNA302344_C_SRR2954667_NODE_2386_length_1997_cov_5.513388	SRR2954667	PRJNA302344_C	1997	Duplodnaviria	Kyanoviridae
	PRJNA302344_C_SRR2954667_NODE_2391_length_1995_cov_26.400000	SRR2954667	PRJNA302344_C	1995	Duplodnaviria	Kyanoviridae
	PRJNA302344_C_SRR2954667_NODE_2395_length_1994_cov_6.784425	SRR2954667	PRJNA302344_C	1994	Duplodnaviria	Autographiviridae
	PRJNA302344_C_SRR2954667_NODE_2398_length_1993_cov_8.194014	SRR2954667	PRJNA302344_C	1993	ambiguous	ambiguous
	PRJNA302344_C_SRR2954667_NODE_2399_length_1993_cov_7.178535	SRR2954667	PRJNA302344_C	1993	unknown	unknown
	PRJNA302344_C_SRR2954667_NODE_2410_length_1990_cov_4.008269	SRR2954667	PRJNA302344_C	1990	Duplodnaviria	NA
	PRJNA302344_C_SRR2954667_NODE_2411_length_1990_cov_3.248062	SRR2954667	PRJNA302344_C	1990	unknown	unknown
	PRJNA302344_C_SRR2954667_NODE_2416_length_1988_cov_5.371961	SRR2954667	PRJNA302344_C	1988	unknown	unknown
	PRJNA302344_C_SRR2954667_NODE_2419_length_1988_cov_3.337817	SRR2954667	PRJNA302344_C	1988	unknown	unknown
	PRJNA302344_C_SRR2954667_NODE_2425_length_1986_cov_6.912481	SRR2954667	PRJNA302344_C	1986	unknown	unknown
	PRJNA302344_C_SRR2954667_NODE_2429_length_1985_cov_4.674611	SRR2954667	PRJNA302344_C	1985	Duplodnaviria	Kyanoviridae
	PRJNA302344_C_SRR2954667_NODE_2431_length_1985_cov_4.142487	SRR2954667	PRJNA302344_C	1985	unknown	unknown
	PRJNA302344_C_SRR2954667_NODE_2438_length_1982_cov_19.040477	SRR2954667	PRJNA302344_C	1982	Duplodnaviria	Demerecviridae
	PRJNA302344_C_SRR2954667_NODE_2440_length_1982_cov_3.922159	SRR2954667	PRJNA302344_C	1982	unknown	unknown
	PRJNA302344_C_SRR2954667_NODE_2450_length_1979_cov_6.274428	SRR2954667	PRJNA302344_C	1979	Duplodnaviria	Autographiviridae
	PRJNA302344_C_SRR2954667_NODE_2457_length_1977_cov_2.953694	SRR2954667	PRJNA302344_C	1977	Duplodnaviria	NA
	PRJNA302344_C_SRR2954667_NODE_2462_length_1975_cov_8.550000	SRR2954667	PRJNA302344_C	1975	unknown	unknown
	PRJNA302344_C_SRR2954667_NODE_2466_length_1974_cov_14.405941	SRR2954667	PRJNA302344_C	1974	unknown	unknown
	PRJNA302344_C_SRR2954667_NODE_2476_length_1971_cov_6.780271	SRR2954667	PRJNA302344_C	1971	Duplodnaviria	NA
	PRJNA302344_C_SRR2954667_NODE_248_length_3963_cov_15.389713	SRR2954667	PRJNA302344_C	3963	Duplodnaviria	NA
	PRJNA302344_C_SRR2954667_NODE_2482_length_1970_cov_9.362924	SRR2954667	PRJNA302344_C	1970	unknown	unknown
	PRJNA302344_C_SRR2954667_NODE_2484_length_1970_cov_5.597911	SRR2954667	PRJNA302344_C	1970	Duplodnaviria	Autographiviridae
	PRJNA302344_C_SRR2954667_NODE_2485_length_1969_cov_5.479101	SRR2954667	PRJNA302344_C	1969	unknown	unknown
	PRJNA302344_C_SRR2954667_NODE_2488_length_1969_cov_2.016196	SRR2954667	PRJNA302344_C	1969	Duplodnaviria	NA
	PRJNA302344_C_SRR2954667_NODE_249_length_3963_cov_7.051433	SRR2954667	PRJNA302344_C	3963	Duplodnaviria	NA
	PRJNA302344_C_SRR2954667_NODE_2491_length_1968_cov_8.841087	SRR2954667	PRJNA302344_C	1968	unknown	unknown
	PRJNA302344_C_SRR2954667_NODE_250_length_3961_cov_7.394777	SRR2954667	PRJNA302344_C	3961	Duplodnaviria	NA
	PRJNA302344_C_SRR2954667_NODE_2507_length_1965_cov_3.475393	SRR2954667	PRJNA302344_C	1965	Duplodnaviria	Kyanoviridae
	PRJNA302344_C_SRR2954667_NODE_2517_length_1963_cov_2.263627	SRR2954667	PRJNA302344_C	1963	Duplodnaviria	NA
	PRJNA302344_C_SRR2954667_NODE_252_length_3957_cov_6.411071	SRR2954667	PRJNA302344_C	3957	Duplodnaviria	NA
	PRJNA302344_C_SRR2954667_NODE_254_length_3935_cov_5.892784	SRR2954667	PRJNA302344_C	3935	Duplodnaviria	NA
	PRJNA302344_C_SRR2954667_NODE_2545_length_1956_cov_6.396107	SRR2954667	PRJNA302344_C	1956	ambiguous	ambiguous
	PRJNA302344_C_SRR2954667_NODE_2552_length_1955_cov_3.955789	SRR2954667	PRJNA302344_C	1955	Duplodnaviria	NA
	PRJNA302344_C_SRR2954667_NODE_2554_length_1954_cov_7.663507	SRR2954667	PRJNA302344_C	1954	Duplodnaviria	NA
	PRJNA302344_C_SRR2954667_NODE_2557_length_1953_cov_10.965753	SRR2954667	PRJNA302344_C	1953	unknown	unknown
	PRJNA302344_C_SRR2954667_NODE_2564_length_1952_cov_4.845018	SRR2954667	PRJNA302344_C	1952	Duplodnaviria	Kyanoviridae
	PRJNA302344_C_SRR2954667_NODE_2566_length_1951_cov_4.802743	SRR2954667	PRJNA302344_C	1951	Monodnaviria	Microviridae
	PRJNA302344_C_SRR2954667_NODE_2568_length_1951_cov_2.773734	SRR2954667	PRJNA302344_C	1951	Duplodnaviria	NA
	PRJNA302344_C_SRR2954667_NODE_257_length_3929_cov_5.911977	SRR2954667	PRJNA302344_C	3929	Duplodnaviria	NA
	PRJNA302344_C_SRR2954667_NODE_2572_length_1950_cov_4.149868	SRR2954667	PRJNA302344_C	1950	Duplodnaviria	NA
	PRJNA302344_C_SRR2954667_NODE_2575_length_1949_cov_11.135164	SRR2954667	PRJNA302344_C	1949	Duplodnaviria	NA
	PRJNA302344_C_SRR2954667_NODE_2577_length_1949_cov_6.063886	SRR2954667	PRJNA302344_C	1949	Duplodnaviria	NA
	PRJNA302344_C_SRR2954667_NODE_2579_length_1949_cov_3.995248	SRR2954667	PRJNA302344_C	1949	unknown	unknown
	PRJNA302344_C_SRR2954667_NODE_2588_length_1947_cov_3.358351	SRR2954667	PRJNA302344_C	1947	Duplodnaviria	NA
	PRJNA302344_C_SRR2954667_NODE_2591_length_1946_cov_6.462718	SRR2954667	PRJNA302344_C	1946	Duplodnaviria	NA
	PRJNA302344_C_SRR2954667_NODE_2595_length_1946_cov_4.379164	SRR2954667	PRJNA302344_C	1946	unknown	unknown
	PRJNA302344_C_SRR2954667_NODE_2601_length_1943_cov_6.725106	SRR2954667	PRJNA302344_C	1943	unknown	unknown
	PRJNA302344_C_SRR2954667_NODE_2603_length_1943_cov_5.888771	SRR2954667	PRJNA302344_C	1943	Duplodnaviria	NA
	PRJNA302344_C_SRR2954667_NODE_2604_length_1943_cov_5.272246	SRR2954667	PRJNA302344_C	1943	Duplodnaviria	NA
	PRJNA302344_C_SRR2954667_NODE_2609_length_1942_cov_5.177001	SRR2954667	PRJNA302344_C	1942	Duplodnaviria	Kyanoviridae
	PRJNA302344_C_SRR2954667_NODE_2613_length_1941_cov_15.192471	SRR2954667	PRJNA302344_C	1941	Duplodnaviria	NA
	PRJNA302344_C_SRR2954667_NODE_2616_length_1941_cov_4.639979	SRR2954667	PRJNA302344_C	1941	Duplodnaviria	NA
	PRJNA302344_C_SRR2954667_NODE_262_length_3906_cov_6.736432	SRR2954667	PRJNA302344_C	3906	Duplodnaviria	NA
	PRJNA302344_C_SRR2954667_NODE_263_length_3898_cov_5.463180	SRR2954667	PRJNA302344_C	3898	Duplodnaviria	NA
	PRJNA302344_C_SRR2954667_NODE_2633_length_1937_cov_3.089267	SRR2954667	PRJNA302344_C	1937	ambiguous	ambiguous
	PRJNA302344_C_SRR2954667_NODE_264_length_3892_cov_7.981757	SRR2954667	PRJNA302344_C	3892	Duplodnaviria	NA
	PRJNA302344_C_SRR2954667_NODE_2640_length_1935_cov_3.171809	SRR2954667	PRJNA302344_C	1935	unknown	unknown
	PRJNA302344_C_SRR2954667_NODE_2641_length_1935_cov_2.728723	SRR2954667	PRJNA302344_C	1935	Duplodnaviria	NA
	PRJNA302344_C_SRR2954667_NODE_2643_length_1934_cov_6.491219	SRR2954667	PRJNA302344_C	1934	Duplodnaviria	Autographiviridae
	PRJNA302344_C_SRR2954667_NODE_2644_length_1934_cov_3.620011	SRR2954667	PRJNA302344_C	1934	Duplodnaviria	NA
	PRJNA302344_C_SRR2954667_NODE_2645_length_1934_cov_3.417243	SRR2954667	PRJNA302344_C	1934	Duplodnaviria	Mesyanzhinovviridae
	PRJNA302344_C_SRR2954667_NODE_2648_length_1933_cov_6.511182	SRR2954667	PRJNA302344_C	1933	Duplodnaviria	NA
	PRJNA302344_C_SRR2954667_NODE_2656_length_1932_cov_3.760256	SRR2954667	PRJNA302344_C	1932	Duplodnaviria	NA
	PRJNA302344_C_SRR2954667_NODE_266_length_3877_cov_6.449241	SRR2954667	PRJNA302344_C	3877	Duplodnaviria	NA
	PRJNA302344_C_SRR2954667_NODE_2667_length_1929_cov_2.606724	SRR2954667	PRJNA302344_C	1929	Duplodnaviria	NA
	PRJNA302344_C_SRR2954667_NODE_2689_length_1925_cov_2.213904	SRR2954667	PRJNA302344_C	1925	Duplodnaviria	NA
	PRJNA302344_C_SRR2954667_NODE_269_length_3858_cov_8.852748	SRR2954667	PRJNA302344_C	3858	Duplodnaviria	NA
	PRJNA302344_C_SRR2954667_NODE_2697_length_1923_cov_11.933084	SRR2954667	PRJNA302344_C	1923	Duplodnaviria	NA
	PRJNA302344_C_SRR2954667_NODE_2702_length_1922_cov_3.441885	SRR2954667	PRJNA302344_C	1922	unknown	unknown
	PRJNA302344_C_SRR2954667_NODE_2706_length_1921_cov_5.836549	SRR2954667	PRJNA302344_C	1921	Duplodnaviria	NA
	PRJNA302344_C_SRR2954667_NODE_2709_length_1921_cov_2.854770	SRR2954667	PRJNA302344_C	1921	Duplodnaviria	NA
	PRJNA302344_C_SRR2954667_NODE_2719_length_1918_cov_3.453033	SRR2954667	PRJNA302344_C	1918	Duplodnaviria	Kyanoviridae
	PRJNA302344_C_SRR2954667_NODE_272_length_3846_cov_7.503825	SRR2954667	PRJNA302344_C	3846	Duplodnaviria	NA
	PRJNA302344_C_SRR2954667_NODE_2721_length_1918_cov_2.799249	SRR2954667	PRJNA302344_C	1918	Duplodnaviria	NA
	PRJNA302344_C_SRR2954667_NODE_2722_length_1918_cov_2.415459	SRR2954667	PRJNA302344_C	1918	unknown	unknown
	PRJNA302344_C_SRR2954667_NODE_273_length_3845_cov_7.248813	SRR2954667	PRJNA302344_C	3845	Duplodnaviria	NA
	PRJNA302344_C_SRR2954667_NODE_2732_length_1916_cov_2.074154	SRR2954667	PRJNA302344_C	1916	Duplodnaviria	NA
	PRJNA302344_C_SRR2954667_NODE_274_length_3845_cov_6.725066	SRR2954667	PRJNA302344_C	3845	Duplodnaviria	NA
	PRJNA302344_C_SRR2954667_NODE_2741_length_1914_cov_4.823561	SRR2954667	PRJNA302344_C	1914	Duplodnaviria	NA
	PRJNA302344_C_SRR2954667_NODE_2752_length_1912_cov_7.474421	SRR2954667	PRJNA302344_C	1912	Duplodnaviria	NA
	PRJNA302344_C_SRR2954667_NODE_2772_length_1907_cov_17.446544	SRR2954667	PRJNA302344_C	1907	Duplodnaviria	Kyanoviridae
	PRJNA302344_C_SRR2954667_NODE_2773_length_1907_cov_13.690065	SRR2954667	PRJNA302344_C	1907	Duplodnaviria	NA
	PRJNA302344_C_SRR2954667_NODE_2775_length_1907_cov_6.645788	SRR2954667	PRJNA302344_C	1907	unknown	unknown
	PRJNA302344_C_SRR2954667_NODE_278_length_3816_cov_30.009306	SRR2954667	PRJNA302344_C	3816	Duplodnaviria	NA
	PRJNA302344_C_SRR2954667_NODE_2791_length_1902_cov_18.000541	SRR2954667	PRJNA302344_C	1902	ambiguous	ambiguous
	PRJNA302344_C_SRR2954667_NODE_28_length_9158_cov_55.569483	SRR2954667	PRJNA302344_C	9158	Duplodnaviria	Autographiviridae
	PRJNA302344_C_SRR2954667_NODE_2804_length_1899_cov_8.302061	SRR2954667	PRJNA302344_C	1899	unknown	unknown
	PRJNA302344_C_SRR2954667_NODE_281_length_3796_cov_15.432772	SRR2954667	PRJNA302344_C	3796	Duplodnaviria	NA
	PRJNA302344_C_SRR2954667_NODE_2820_length_1897_cov_4.370250	SRR2954667	PRJNA302344_C	1897	unknown	unknown
	PRJNA302344_C_SRR2954667_NODE_2824_length_1897_cov_2.124321	SRR2954667	PRJNA302344_C	1897	Duplodnaviria	NA
	PRJNA302344_C_SRR2954667_NODE_283_length_3793_cov_8.901284	SRR2954667	PRJNA302344_C	3793	Duplodnaviria	NA
	PRJNA302344_C_SRR2954667_NODE_2834_length_1894_cov_2.915715	SRR2954667	PRJNA302344_C	1894	Duplodnaviria	Kyanoviridae
	PRJNA302344_C_SRR2954667_NODE_2840_length_1892_cov_6.012520	SRR2954667	PRJNA302344_C	1892	Duplodnaviria	Kyanoviridae
	PRJNA302344_C_SRR2954667_NODE_2846_length_1891_cov_9.482571	SRR2954667	PRJNA302344_C	1891	Duplodnaviria	NA
	PRJNA302344_C_SRR2954667_NODE_2848_length_1891_cov_7.723856	SRR2954667	PRJNA302344_C	1891	unknown	unknown
	PRJNA302344_C_SRR2954667_NODE_2858_length_1888_cov_3.777414	SRR2954667	PRJNA302344_C	1888	unknown	unknown
	PRJNA302344_C_SRR2954667_NODE_2861_length_1888_cov_2.351337	SRR2954667	PRJNA302344_C	1888	unknown	unknown
	PRJNA302344_C_SRR2954667_NODE_2866_length_1886_cov_3.717641	SRR2954667	PRJNA302344_C	1886	Duplodnaviria	NA
	PRJNA302344_C_SRR2954667_NODE_2877_length_1884_cov_2.679060	SRR2954667	PRJNA302344_C	1884	unknown	unknown
	PRJNA302344_C_SRR2954667_NODE_2885_length_1882_cov_6.556650	SRR2954667	PRJNA302344_C	1882	Duplodnaviria	NA
	PRJNA302344_C_SRR2954667_NODE_2886_length_1882_cov_3.664477	SRR2954667	PRJNA302344_C	1882	unknown	unknown
	PRJNA302344_C_SRR2954667_NODE_2891_length_1881_cov_3.635816	SRR2954667	PRJNA302344_C	1881	Duplodnaviria	Autographiviridae
	PRJNA302344_C_SRR2954667_NODE_290_length_3757_cov_5.529984	SRR2954667	PRJNA302344_C	3757	unknown	unknown
	PRJNA302344_C_SRR2954667_NODE_2900_length_1879_cov_4.689693	SRR2954667	PRJNA302344_C	1879	Duplodnaviria	NA
	PRJNA302344_C_SRR2954667_NODE_2907_length_1878_cov_3.539221	SRR2954667	PRJNA302344_C	1878	unknown	unknown
	PRJNA302344_C_SRR2954667_NODE_2908_length_1878_cov_2.512891	SRR2954667	PRJNA302344_C	1878	Duplodnaviria	NA
	PRJNA302344_C_SRR2954667_NODE_292_length_3743_cov_3.688449	SRR2954667	PRJNA302344_C	3743	Duplodnaviria	NA
	PRJNA302344_C_SRR2954667_NODE_2921_length_1874_cov_5.466190	SRR2954667	PRJNA302344_C	1874	Duplodnaviria	NA
	PRJNA302344_C_SRR2954667_NODE_2927_length_1873_cov_7.305831	SRR2954667	PRJNA302344_C	1873	unknown	unknown
	PRJNA302344_C_SRR2954667_NODE_2928_length_1873_cov_6.014301	SRR2954667	PRJNA302344_C	1873	unknown	unknown
	PRJNA302344_C_SRR2954667_NODE_293_length_3734_cov_9.997010	SRR2954667	PRJNA302344_C	3734	unknown	unknown
	PRJNA302344_C_SRR2954667_NODE_2933_length_1873_cov_2.749175	SRR2954667	PRJNA302344_C	1873	Duplodnaviria	NA
	PRJNA302344_C_SRR2954667_NODE_2937_length_1872_cov_7.352229	SRR2954667	PRJNA302344_C	1872	Duplodnaviria	NA
	PRJNA302344_C_SRR2954667_NODE_2939_length_1872_cov_4.905338	SRR2954667	PRJNA302344_C	1872	Duplodnaviria	NA
	PRJNA302344_C_SRR2954667_NODE_2943_length_1871_cov_20.463656	SRR2954667	PRJNA302344_C	1871	Duplodnaviria	Autographiviridae
	PRJNA302344_C_SRR2954667_NODE_2947_length_1871_cov_5.454846	SRR2954667	PRJNA302344_C	1871	unknown	unknown
	PRJNA302344_C_SRR2954667_NODE_295_length_3733_cov_5.855084	SRR2954667	PRJNA302344_C	3733	Duplodnaviria	NA
	PRJNA302344_C_SRR2954667_NODE_2950_length_1871_cov_4.405837	SRR2954667	PRJNA302344_C	1871	Duplodnaviria	NA
	PRJNA302344_C_SRR2954667_NODE_296_length_3724_cov_4.863178	SRR2954667	PRJNA302344_C	3724	Duplodnaviria	NA
	PRJNA302344_C_SRR2954667_NODE_2961_length_1869_cov_4.756891	SRR2954667	PRJNA302344_C	1869	Duplodnaviria	Autographiviridae
	PRJNA302344_C_SRR2954667_NODE_2968_length_1867_cov_7.397351	SRR2954667	PRJNA302344_C	1867	unknown	unknown
	PRJNA302344_C_SRR2954667_NODE_2969_length_1867_cov_6.182119	SRR2954667	PRJNA302344_C	1867	unknown	unknown
	PRJNA302344_C_SRR2954667_NODE_2977_length_1866_cov_5.543898	SRR2954667	PRJNA302344_C	1866	unknown	unknown
	PRJNA302344_C_SRR2954667_NODE_2979_length_1866_cov_3.487024	SRR2954667	PRJNA302344_C	1866	Monodnaviria	Microviridae
	PRJNA302344_C_SRR2954667_NODE_298_length_3708_cov_6.291541	SRR2954667	PRJNA302344_C	3708	unknown	unknown
	PRJNA302344_C_SRR2954667_NODE_2988_length_1865_cov_2.712707	SRR2954667	PRJNA302344_C	1865	unknown	unknown
	PRJNA302344_C_SRR2954667_NODE_2991_length_1864_cov_8.594251	SRR2954667	PRJNA302344_C	1864	unknown	unknown
	PRJNA302344_C_SRR2954667_NODE_2993_length_1864_cov_5.524599	SRR2954667	PRJNA302344_C	1864	Duplodnaviria	Kyanoviridae
	PRJNA302344_C_SRR2954667_NODE_3_length_46544_cov_528.075502	SRR2954667	PRJNA302344_C	46544	Duplodnaviria	NA
	PRJNA302344_C_SRR2954667_NODE_30_length_9083_cov_9.461896	SRR2954667	PRJNA302344_C	9083	Duplodnaviria	NA
	PRJNA302344_C_SRR2954667_NODE_3004_length_1862_cov_23.692861	SRR2954667	PRJNA302344_C	1862	ambiguous	ambiguous
	PRJNA302344_C_SRR2954667_NODE_3008_length_1861_cov_12.808416	SRR2954667	PRJNA302344_C	1861	unknown	unknown
	PRJNA302344_C_SRR2954667_NODE_301_length_3688_cov_4.903386	SRR2954667	PRJNA302344_C	3688	Duplodnaviria	NA
	PRJNA302344_C_SRR2954667_NODE_3016_length_1860_cov_5.247091	SRR2954667	PRJNA302344_C	1860	unknown	unknown
	PRJNA302344_C_SRR2954667_NODE_3017_length_1860_cov_3.724100	SRR2954667	PRJNA302344_C	1860	unknown	unknown
	PRJNA302344_C_SRR2954667_NODE_302_length_3680_cov_13.608276	SRR2954667	PRJNA302344_C	3680	unknown	unknown
	PRJNA302344_C_SRR2954667_NODE_3027_length_1858_cov_3.057127	SRR2954667	PRJNA302344_C	1858	Varidnaviria	Tectiviridae
	PRJNA302344_C_SRR2954667_NODE_3028_length_1857_cov_11.759711	SRR2954667	PRJNA302344_C	1857	Duplodnaviria	NA
	PRJNA302344_C_SRR2954667_NODE_306_length_3674_cov_5.470572	SRR2954667	PRJNA302344_C	3674	Duplodnaviria	Autographiviridae
	PRJNA302344_C_SRR2954667_NODE_3065_length_1851_cov_6.169822	SRR2954667	PRJNA302344_C	1851	Duplodnaviria	NA
	PRJNA302344_C_SRR2954667_NODE_3073_length_1850_cov_2.744847	SRR2954667	PRJNA302344_C	1850	unknown	unknown
	PRJNA302344_C_SRR2954667_NODE_3074_length_1850_cov_2.304178	SRR2954667	PRJNA302344_C	1850	unknown	unknown
	PRJNA302344_C_SRR2954667_NODE_3081_length_1849_cov_3.556856	SRR2954667	PRJNA302344_C	1849	unknown	unknown
	PRJNA302344_C_SRR2954667_NODE_3084_length_1848_cov_5.627440	SRR2954667	PRJNA302344_C	1848	unknown	unknown
	PRJNA302344_C_SRR2954667_NODE_3090_length_1848_cov_3.250418	SRR2954667	PRJNA302344_C	1848	Duplodnaviria	NA
	PRJNA302344_C_SRR2954667_NODE_3091_length_1848_cov_2.919688	SRR2954667	PRJNA302344_C	1848	unknown	unknown
	PRJNA302344_C_SRR2954667_NODE_3095_length_1847_cov_2.969308	SRR2954667	PRJNA302344_C	1847	Duplodnaviria	NA
	PRJNA302344_C_SRR2954667_NODE_3102_length_1845_cov_7.808939	SRR2954667	PRJNA302344_C	1845	unknown	unknown
	PRJNA302344_C_SRR2954667_NODE_3112_length_1843_cov_2.822148	SRR2954667	PRJNA302344_C	1843	unknown	unknown
	PRJNA302344_C_SRR2954667_NODE_3120_length_1841_cov_1.889138	SRR2954667	PRJNA302344_C	1841	unknown	unknown
	PRJNA302344_C_SRR2954667_NODE_3132_length_1838_cov_2.521032	SRR2954667	PRJNA302344_C	1838	Monodnaviria	Microviridae
	PRJNA302344_C_SRR2954667_NODE_3133_length_1837_cov_12.409091	SRR2954667	PRJNA302344_C	1837	unknown	unknown
	PRJNA302344_C_SRR2954667_NODE_3136_length_1837_cov_5.686308	SRR2954667	PRJNA302344_C	1837	unknown	unknown
	PRJNA302344_C_SRR2954667_NODE_3148_length_1835_cov_2.256742	SRR2954667	PRJNA302344_C	1835	Duplodnaviria	Kyanoviridae
	PRJNA302344_C_SRR2954667_NODE_315_length_3652_cov_2.850987	SRR2954667	PRJNA302344_C	3652	unknown	unknown
	PRJNA302344_C_SRR2954667_NODE_3151_length_1834_cov_4.930860	SRR2954667	PRJNA302344_C	1834	Duplodnaviria	NA
	PRJNA302344_C_SRR2954667_NODE_3160_length_1833_cov_2.668166	SRR2954667	PRJNA302344_C	1833	Duplodnaviria	NA
	PRJNA302344_C_SRR2954667_NODE_3169_length_1831_cov_9.697635	SRR2954667	PRJNA302344_C	1831	unknown	unknown
	PRJNA302344_C_SRR2954667_NODE_3179_length_1830_cov_6.828732	SRR2954667	PRJNA302344_C	1830	Duplodnaviria	NA
	PRJNA302344_C_SRR2954667_NODE_3180_length_1830_cov_6.773521	SRR2954667	PRJNA302344_C	1830	Duplodnaviria	NA
	PRJNA302344_C_SRR2954667_NODE_3189_length_1829_cov_5.138106	SRR2954667	PRJNA302344_C	1829	Duplodnaviria	NA
	PRJNA302344_C_SRR2954667_NODE_3191_length_1829_cov_4.320744	SRR2954667	PRJNA302344_C	1829	Duplodnaviria	NA
	PRJNA302344_C_SRR2954667_NODE_32_length_9065_cov_10.088346	SRR2954667	PRJNA302344_C	9065	unknown	unknown
	PRJNA302344_C_SRR2954667_NODE_320_length_3621_cov_8.725463	SRR2954667	PRJNA302344_C	3621	Duplodnaviria	NA
	PRJNA302344_C_SRR2954667_NODE_3205_length_1826_cov_5.335968	SRR2954667	PRJNA302344_C	1826	unknown	unknown
	PRJNA302344_C_SRR2954667_NODE_3208_length_1825_cov_6.535593	SRR2954667	PRJNA302344_C	1825	Duplodnaviria	Kyanoviridae
	PRJNA302344_C_SRR2954667_NODE_3211_length_1824_cov_4.809497	SRR2954667	PRJNA302344_C	1824	unknown	unknown
	PRJNA302344_C_SRR2954667_NODE_3213_length_1824_cov_3.895986	SRR2954667	PRJNA302344_C	1824	unknown	unknown
	PRJNA302344_C_SRR2954667_NODE_322_length_3618_cov_9.109458	SRR2954667	PRJNA302344_C	3618	Duplodnaviria	NA
	PRJNA302344_C_SRR2954667_NODE_3222_length_1822_cov_5.771364	SRR2954667	PRJNA302344_C	1822	Duplodnaviria	NA
	PRJNA302344_C_SRR2954667_NODE_3223_length_1822_cov_5.591398	SRR2954667	PRJNA302344_C	1822	unknown	unknown
	PRJNA302344_C_SRR2954667_NODE_3224_length_1822_cov_4.431239	SRR2954667	PRJNA302344_C	1822	Duplodnaviria	NA
	PRJNA302344_C_SRR2954667_NODE_3228_length_1821_cov_5.695357	SRR2954667	PRJNA302344_C	1821	ambiguous	ambiguous
	PRJNA302344_C_SRR2954667_NODE_3229_length_1821_cov_4.246886	SRR2954667	PRJNA302344_C	1821	Duplodnaviria	Kyanoviridae
	PRJNA302344_C_SRR2954667_NODE_323_length_3618_cov_9.068482	SRR2954667	PRJNA302344_C	3618	Varidnaviria	Tectiviridae
	PRJNA302344_C_SRR2954667_NODE_3237_length_1818_cov_16.820193	SRR2954667	PRJNA302344_C	1818	Duplodnaviria	Autographiviridae
	PRJNA302344_C_SRR2954667_NODE_3238_length_1818_cov_7.442428	SRR2954667	PRJNA302344_C	1818	unknown	unknown
	PRJNA302344_C_SRR2954667_NODE_3244_length_1817_cov_7.396708	SRR2954667	PRJNA302344_C	1817	unknown	unknown
	PRJNA302344_C_SRR2954667_NODE_3249_length_1817_cov_2.866061	SRR2954667	PRJNA302344_C	1817	unknown	unknown
	PRJNA302344_C_SRR2954667_NODE_3254_length_1816_cov_4.003407	SRR2954667	PRJNA302344_C	1816	unknown	unknown
	PRJNA302344_C_SRR2954667_NODE_3255_length_1816_cov_2.462805	SRR2954667	PRJNA302344_C	1816	unknown	unknown
	PRJNA302344_C_SRR2954667_NODE_3259_length_1815_cov_2.925000	SRR2954667	PRJNA302344_C	1815	Duplodnaviria	Autographiviridae
	PRJNA302344_C_SRR2954667_NODE_3260_length_1815_cov_1.678409	SRR2954667	PRJNA302344_C	1815	Duplodnaviria	NA
	PRJNA302344_C_SRR2954667_NODE_3271_length_1813_cov_6.680887	SRR2954667	PRJNA302344_C	1813	Duplodnaviria	NA
	PRJNA302344_C_SRR2954667_NODE_3286_length_1811_cov_3.775057	SRR2954667	PRJNA302344_C	1811	Duplodnaviria	NA
	PRJNA302344_C_SRR2954667_NODE_3289_length_1811_cov_2.805809	SRR2954667	PRJNA302344_C	1811	Duplodnaviria	NA
	PRJNA302344_C_SRR2954667_NODE_3292_length_1810_cov_8.521937	SRR2954667	PRJNA302344_C	1810	Duplodnaviria	NA
	PRJNA302344_C_SRR2954667_NODE_3300_length_1809_cov_3.087229	SRR2954667	PRJNA302344_C	1809	Duplodnaviria	Kyanoviridae
	PRJNA302344_C_SRR2954667_NODE_3318_length_1806_cov_5.300971	SRR2954667	PRJNA302344_C	1806	Duplodnaviria	NA
	PRJNA302344_C_SRR2954667_NODE_333_length_3596_cov_8.430669	SRR2954667	PRJNA302344_C	3596	unknown	unknown
	PRJNA302344_C_SRR2954667_NODE_3334_length_1803_cov_6.684783	SRR2954667	PRJNA302344_C	1803	Duplodnaviria	NA
	PRJNA302344_C_SRR2954667_NODE_3341_length_1802_cov_5.504293	SRR2954667	PRJNA302344_C	1802	Duplodnaviria	NA
	PRJNA302344_C_SRR2954667_NODE_3344_length_1802_cov_2.852318	SRR2954667	PRJNA302344_C	1802	unknown	unknown
	PRJNA302344_C_SRR2954667_NODE_3349_length_1801_cov_5.668385	SRR2954667	PRJNA302344_C	1801	Duplodnaviria	Kyanoviridae
	PRJNA302344_C_SRR2954667_NODE_335_length_3593_cov_5.715659	SRR2954667	PRJNA302344_C	3593	Duplodnaviria	NA
	PRJNA302344_C_SRR2954667_NODE_3356_length_1800_cov_1.873926	SRR2954667	PRJNA302344_C	1800	Duplodnaviria	NA
	PRJNA302344_C_SRR2954667_NODE_3359_length_1799_cov_5.115826	SRR2954667	PRJNA302344_C	1799	unknown	unknown
	PRJNA302344_C_SRR2954667_NODE_336_length_3587_cov_5.546999	SRR2954667	PRJNA302344_C	3587	unknown	unknown
	PRJNA302344_C_SRR2954667_NODE_3363_length_1799_cov_2.590023	SRR2954667	PRJNA302344_C	1799	Duplodnaviria	NA
	PRJNA302344_C_SRR2954667_NODE_3368_length_1798_cov_3.964429	SRR2954667	PRJNA302344_C	1798	unknown	unknown
	PRJNA302344_C_SRR2954667_NODE_3379_length_1796_cov_12.839747	SRR2954667	PRJNA302344_C	1796	Duplodnaviria	NA
	PRJNA302344_C_SRR2954667_NODE_3393_length_1794_cov_7.037378	SRR2954667	PRJNA302344_C	1794	Duplodnaviria	NA
	PRJNA302344_C_SRR2954667_NODE_3395_length_1794_cov_3.054629	SRR2954667	PRJNA302344_C	1794	unknown	unknown
	PRJNA302344_C_SRR2954667_NODE_340_length_3583_cov_6.665816	SRR2954667	PRJNA302344_C	3583	unknown	unknown
	PRJNA302344_C_SRR2954667_NODE_3403_length_1792_cov_3.454231	SRR2954667	PRJNA302344_C	1792	unknown	unknown
	PRJNA302344_C_SRR2954667_NODE_3412_length_1790_cov_8.908357	SRR2954667	PRJNA302344_C	1790	unknown	unknown
	PRJNA302344_C_SRR2954667_NODE_3418_length_1790_cov_2.508934	SRR2954667	PRJNA302344_C	1790	Duplodnaviria	NA
	PRJNA302344_C_SRR2954667_NODE_343_length_3577_cov_6.438387	SRR2954667	PRJNA302344_C	3577	Duplodnaviria	Autographiviridae
	PRJNA302344_C_SRR2954667_NODE_3430_length_1788_cov_4.567802	SRR2954667	PRJNA302344_C	1788	Duplodnaviria	Straboviridae
	PRJNA302344_C_SRR2954667_NODE_3442_length_1784_cov_4.112782	SRR2954667	PRJNA302344_C	1784	Duplodnaviria	Kyanoviridae
	PRJNA302344_C_SRR2954667_NODE_3443_length_1784_cov_3.725275	SRR2954667	PRJNA302344_C	1784	Duplodnaviria	NA
	PRJNA302344_C_SRR2954667_NODE_3450_length_1782_cov_9.925883	SRR2954667	PRJNA302344_C	1782	unknown	unknown
	PRJNA302344_C_SRR2954667_NODE_3451_length_1782_cov_8.228141	SRR2954667	PRJNA302344_C	1782	Duplodnaviria	NA
	PRJNA302344_C_SRR2954667_NODE_346_length_3554_cov_13.163761	SRR2954667	PRJNA302344_C	3554	unknown	unknown
	PRJNA302344_C_SRR2954667_NODE_3469_length_1779_cov_5.117749	SRR2954667	PRJNA302344_C	1779	unknown	unknown
	PRJNA302344_C_SRR2954667_NODE_3471_length_1779_cov_3.891531	SRR2954667	PRJNA302344_C	1779	Duplodnaviria	NA
	PRJNA302344_C_SRR2954667_NODE_3474_length_1778_cov_42.606500	SRR2954667	PRJNA302344_C	1778	Duplodnaviria	NA
	PRJNA302344_C_SRR2954667_NODE_348_length_3546_cov_6.296477	SRR2954667	PRJNA302344_C	3546	Duplodnaviria	NA
	PRJNA302344_C_SRR2954667_NODE_3481_length_1778_cov_3.784098	SRR2954667	PRJNA302344_C	1778	Monodnaviria	Microviridae
	PRJNA302344_C_SRR2954667_NODE_3488_length_1776_cov_6.371296	SRR2954667	PRJNA302344_C	1776	Duplodnaviria	NA
	PRJNA302344_C_SRR2954667_NODE_3496_length_1773_cov_9.077416	SRR2954667	PRJNA302344_C	1773	Duplodnaviria	Kyanoviridae
	PRJNA302344_C_SRR2954667_NODE_350_length_3544_cov_13.236171	SRR2954667	PRJNA302344_C	3544	unknown	unknown
	PRJNA302344_C_SRR2954667_NODE_3502_length_1773_cov_2.948196	SRR2954667	PRJNA302344_C	1773	Duplodnaviria	Kyanoviridae
	PRJNA302344_C_SRR2954667_NODE_351_length_3543_cov_6.386468	SRR2954667	PRJNA302344_C	3543	Duplodnaviria	NA
	PRJNA302344_C_SRR2954667_NODE_3511_length_1771_cov_9.328089	SRR2954667	PRJNA302344_C	1771	Duplodnaviria	Autographiviridae
	PRJNA302344_C_SRR2954667_NODE_3515_length_1771_cov_3.723776	SRR2954667	PRJNA302344_C	1771	Duplodnaviria	NA
	PRJNA302344_C_SRR2954667_NODE_3525_length_1769_cov_9.411319	SRR2954667	PRJNA302344_C	1769	Duplodnaviria	NA
	PRJNA302344_C_SRR2954667_NODE_3528_length_1769_cov_4.559510	SRR2954667	PRJNA302344_C	1769	Duplodnaviria	Kyanoviridae
	PRJNA302344_C_SRR2954667_NODE_3529_length_1769_cov_4.088681	SRR2954667	PRJNA302344_C	1769	Duplodnaviria	NA
	PRJNA302344_C_SRR2954667_NODE_3536_length_1768_cov_5.382370	SRR2954667	PRJNA302344_C	1768	Duplodnaviria	NA
	PRJNA302344_C_SRR2954667_NODE_3539_length_1768_cov_3.955633	SRR2954667	PRJNA302344_C	1768	Duplodnaviria	NA
	PRJNA302344_C_SRR2954667_NODE_3543_length_1767_cov_24.852804	SRR2954667	PRJNA302344_C	1767	Duplodnaviria	Autographiviridae
	PRJNA302344_C_SRR2954667_NODE_3545_length_1767_cov_6.157126	SRR2954667	PRJNA302344_C	1767	unknown	unknown
	PRJNA302344_C_SRR2954667_NODE_3549_length_1766_cov_9.365868	SRR2954667	PRJNA302344_C	1766	unknown	unknown
	PRJNA302344_C_SRR2954667_NODE_355_length_3526_cov_3.922213	SRR2954667	PRJNA302344_C	3526	unknown	unknown
	PRJNA302344_C_SRR2954667_NODE_3551_length_1766_cov_5.132671	SRR2954667	PRJNA302344_C	1766	Monodnaviria	Microviridae
	PRJNA302344_C_SRR2954667_NODE_3565_length_1764_cov_6.011118	SRR2954667	PRJNA302344_C	1764	unknown	unknown
	PRJNA302344_C_SRR2954667_NODE_3569_length_1764_cov_2.764775	SRR2954667	PRJNA302344_C	1764	unknown	unknown
	PRJNA302344_C_SRR2954667_NODE_3578_length_1763_cov_2.019321	SRR2954667	PRJNA302344_C	1763	unknown	unknown
	PRJNA302344_C_SRR2954667_NODE_3585_length_1762_cov_3.083187	SRR2954667	PRJNA302344_C	1762	Duplodnaviria	NA
	PRJNA302344_C_SRR2954667_NODE_359_length_3510_cov_7.370188	SRR2954667	PRJNA302344_C	3510	unknown	unknown
	PRJNA302344_C_SRR2954667_NODE_3592_length_1760_cov_15.902639	SRR2954667	PRJNA302344_C	1760	unknown	unknown
	PRJNA302344_C_SRR2954667_NODE_3597_length_1760_cov_3.555425	SRR2954667	PRJNA302344_C	1760	Monodnaviria	Microviridae
	PRJNA302344_C_SRR2954667_NODE_360_length_3509_cov_9.896352	SRR2954667	PRJNA302344_C	3509	Duplodnaviria	NA
	PRJNA302344_C_SRR2954667_NODE_3603_length_1759_cov_5.758803	SRR2954667	PRJNA302344_C	1759	unknown	unknown
	PRJNA302344_C_SRR2954667_NODE_3604_length_1759_cov_5.093310	SRR2954667	PRJNA302344_C	1759	unknown	unknown
	PRJNA302344_C_SRR2954667_NODE_3619_length_1757_cov_3.698002	SRR2954667	PRJNA302344_C	1757	Duplodnaviria	NA
	PRJNA302344_C_SRR2954667_NODE_362_length_3503_cov_9.547564	SRR2954667	PRJNA302344_C	3503	unknown	unknown
	PRJNA302344_C_SRR2954667_NODE_3623_length_1756_cov_16.044680	SRR2954667	PRJNA302344_C	1756	unknown	unknown
	PRJNA302344_C_SRR2954667_NODE_3624_length_1756_cov_6.394474	SRR2954667	PRJNA302344_C	1756	Duplodnaviria	NA
	PRJNA302344_C_SRR2954667_NODE_3625_length_1756_cov_6.278072	SRR2954667	PRJNA302344_C	1756	Duplodnaviria	Autographiviridae
	PRJNA302344_C_SRR2954667_NODE_3631_length_1755_cov_5.821176	SRR2954667	PRJNA302344_C	1755	Duplodnaviria	NA
	PRJNA302344_C_SRR2954667_NODE_3632_length_1755_cov_4.094706	SRR2954667	PRJNA302344_C	1755	ambiguous	ambiguous
	PRJNA302344_C_SRR2954667_NODE_3641_length_1753_cov_13.094817	SRR2954667	PRJNA302344_C	1753	Duplodnaviria	Kyanoviridae
	PRJNA302344_C_SRR2954667_NODE_365_length_3498_cov_7.456288	SRR2954667	PRJNA302344_C	3498	Duplodnaviria	NA
	PRJNA302344_C_SRR2954667_NODE_3654_length_1751_cov_10.829599	SRR2954667	PRJNA302344_C	1751	Duplodnaviria	NA
	PRJNA302344_C_SRR2954667_NODE_3656_length_1751_cov_6.010024	SRR2954667	PRJNA302344_C	1751	Duplodnaviria	NA
	PRJNA302344_C_SRR2954667_NODE_3661_length_1750_cov_3.934513	SRR2954667	PRJNA302344_C	1750	unknown	unknown
	PRJNA302344_C_SRR2954667_NODE_3663_length_1750_cov_3.718584	SRR2954667	PRJNA302344_C	1750	unknown	unknown
	PRJNA302344_C_SRR2954667_NODE_3669_length_1749_cov_5.748524	SRR2954667	PRJNA302344_C	1749	unknown	unknown
	PRJNA302344_C_SRR2954667_NODE_367_length_3488_cov_8.971454	SRR2954667	PRJNA302344_C	3488	Monodnaviria	Microviridae
	PRJNA302344_C_SRR2954667_NODE_3685_length_1747_cov_4.212175	SRR2954667	PRJNA302344_C	1747	Duplodnaviria	NA
	PRJNA302344_C_SRR2954667_NODE_3689_length_1746_cov_6.380840	SRR2954667	PRJNA302344_C	1746	unknown	unknown
	PRJNA302344_C_SRR2954667_NODE_3690_length_1746_cov_5.340035	SRR2954667	PRJNA302344_C	1746	unknown	unknown
	PRJNA302344_C_SRR2954667_NODE_3695_length_1745_cov_4.060355	SRR2954667	PRJNA302344_C	1745	unknown	unknown
	PRJNA302344_C_SRR2954667_NODE_3697_length_1744_cov_5.229722	SRR2954667	PRJNA302344_C	1744	Duplodnaviria	NA
	PRJNA302344_C_SRR2954667_NODE_370_length_3466_cov_6.922310	SRR2954667	PRJNA302344_C	3466	unknown	unknown
	PRJNA302344_C_SRR2954667_NODE_3704_length_1743_cov_4.135071	SRR2954667	PRJNA302344_C	1743	unknown	unknown
	PRJNA302344_C_SRR2954667_NODE_3705_length_1743_cov_3.958531	SRR2954667	PRJNA302344_C	1743	Duplodnaviria	NA
	PRJNA302344_C_SRR2954667_NODE_3727_length_1739_cov_10.768409	SRR2954667	PRJNA302344_C	1739	Duplodnaviria	NA
	PRJNA302344_C_SRR2954667_NODE_3732_length_1739_cov_4.685273	SRR2954667	PRJNA302344_C	1739	Duplodnaviria	NA
	PRJNA302344_C_SRR2954667_NODE_3733_length_1739_cov_4.420428	SRR2954667	PRJNA302344_C	1739	unknown	unknown
	PRJNA302344_C_SRR2954667_NODE_3736_length_1739_cov_3.343230	SRR2954667	PRJNA302344_C	1739	Duplodnaviria	NA
	PRJNA302344_C_SRR2954667_NODE_374_length_3458_cov_4.536292	SRR2954667	PRJNA302344_C	3458	unknown	unknown
	PRJNA302344_C_SRR2954667_NODE_375_length_3454_cov_5.051780	SRR2954667	PRJNA302344_C	3454	unknown	unknown
	PRJNA302344_C_SRR2954667_NODE_3754_length_1736_cov_5.140393	SRR2954667	PRJNA302344_C	1736	unknown	unknown
	PRJNA302344_C_SRR2954667_NODE_3765_length_1735_cov_3.117262	SRR2954667	PRJNA302344_C	1735	unknown	unknown
	PRJNA302344_C_SRR2954667_NODE_3767_length_1734_cov_15.125074	SRR2954667	PRJNA302344_C	1734	Duplodnaviria	NA
	PRJNA302344_C_SRR2954667_NODE_3769_length_1734_cov_6.563431	SRR2954667	PRJNA302344_C	1734	Duplodnaviria	Kyanoviridae
	PRJNA302344_C_SRR2954667_NODE_377_length_3452_cov_4.354725	SRR2954667	PRJNA302344_C	3452	Duplodnaviria	NA
	PRJNA302344_C_SRR2954667_NODE_3772_length_1734_cov_5.110185	SRR2954667	PRJNA302344_C	1734	unknown	unknown
	PRJNA302344_C_SRR2954667_NODE_3779_length_1733_cov_2.347437	SRR2954667	PRJNA302344_C	1733	Duplodnaviria	NA
	PRJNA302344_C_SRR2954667_NODE_378_length_3448_cov_6.340701	SRR2954667	PRJNA302344_C	3448	Duplodnaviria	NA
	PRJNA302344_C_SRR2954667_NODE_3783_length_1732_cov_3.820513	SRR2954667	PRJNA302344_C	1732	unknown	unknown
	PRJNA302344_C_SRR2954667_NODE_379_length_3448_cov_6.333039	SRR2954667	PRJNA302344_C	3448	Duplodnaviria	NA
	PRJNA302344_C_SRR2954667_NODE_3791_length_1731_cov_3.942124	SRR2954667	PRJNA302344_C	1731	Duplodnaviria	NA
	PRJNA302344_C_SRR2954667_NODE_38_length_8337_cov_8.752234	SRR2954667	PRJNA302344_C	8337	Duplodnaviria	NA
	PRJNA302344_C_SRR2954667_NODE_3810_length_1728_cov_3.939032	SRR2954667	PRJNA302344_C	1728	Duplodnaviria	NA
	PRJNA302344_C_SRR2954667_NODE_3821_length_1725_cov_7.845509	SRR2954667	PRJNA302344_C	1725	unknown	unknown
	PRJNA302344_C_SRR2954667_NODE_3840_length_1723_cov_2.998801	SRR2954667	PRJNA302344_C	1723	unknown	unknown
	PRJNA302344_C_SRR2954667_NODE_3846_length_1721_cov_5.451981	SRR2954667	PRJNA302344_C	1721	unknown	unknown
	PRJNA302344_C_SRR2954667_NODE_3853_length_1720_cov_6.648649	SRR2954667	PRJNA302344_C	1720	unknown	unknown
	PRJNA302344_C_SRR2954667_NODE_3856_length_1720_cov_4.616817	SRR2954667	PRJNA302344_C	1720	unknown	unknown
	PRJNA302344_C_SRR2954667_NODE_386_length_3435_cov_7.747633	SRR2954667	PRJNA302344_C	3435	unknown	unknown
	PRJNA302344_C_SRR2954667_NODE_387_length_3434_cov_6.672684	SRR2954667	PRJNA302344_C	3434	unknown	unknown
	PRJNA302344_C_SRR2954667_NODE_3871_length_1718_cov_11.019242	SRR2954667	PRJNA302344_C	1718	Duplodnaviria	NA
	PRJNA302344_C_SRR2954667_NODE_3881_length_1717_cov_5.039711	SRR2954667	PRJNA302344_C	1717	unknown	unknown
	PRJNA302344_C_SRR2954667_NODE_3885_length_1717_cov_2.951264	SRR2954667	PRJNA302344_C	1717	unknown	unknown
	PRJNA302344_C_SRR2954667_NODE_3887_length_1716_cov_5.462974	SRR2954667	PRJNA302344_C	1716	unknown	unknown
	PRJNA302344_C_SRR2954667_NODE_3889_length_1716_cov_4.900662	SRR2954667	PRJNA302344_C	1716	unknown	unknown
	PRJNA302344_C_SRR2954667_NODE_3898_length_1715_cov_4.090964	SRR2954667	PRJNA302344_C	1715	Duplodnaviria	NA
	PRJNA302344_C_SRR2954667_NODE_3901_length_1715_cov_1.869277	SRR2954667	PRJNA302344_C	1715	unknown	unknown
	PRJNA302344_C_SRR2954667_NODE_3937_length_1710_cov_7.779456	SRR2954667	PRJNA302344_C	1710	unknown	unknown
	PRJNA302344_C_SRR2954667_NODE_3944_length_1709_cov_4.896010	SRR2954667	PRJNA302344_C	1709	Duplodnaviria	NA
	PRJNA302344_C_SRR2954667_NODE_3947_length_1709_cov_2.900846	SRR2954667	PRJNA302344_C	1709	Duplodnaviria	NA
	PRJNA302344_C_SRR2954667_NODE_3948_length_1709_cov_2.624547	SRR2954667	PRJNA302344_C	1709	unknown	unknown
	PRJNA302344_C_SRR2954667_NODE_3961_length_1707_cov_3.739709	SRR2954667	PRJNA302344_C	1707	unknown	unknown
	PRJNA302344_C_SRR2954667_NODE_3962_length_1706_cov_8.395518	SRR2954667	PRJNA302344_C	1706	Duplodnaviria	NA
	PRJNA302344_C_SRR2954667_NODE_3963_length_1706_cov_7.706844	SRR2954667	PRJNA302344_C	1706	Duplodnaviria	NA
	PRJNA302344_C_SRR2954667_NODE_3966_length_1706_cov_5.822532	SRR2954667	PRJNA302344_C	1706	unknown	unknown
	PRJNA302344_C_SRR2954667_NODE_3980_length_1704_cov_4.651304	SRR2954667	PRJNA302344_C	1704	Duplodnaviria	NA
	PRJNA302344_C_SRR2954667_NODE_4_length_44210_cov_111.257842	SRR2954667	PRJNA302344_C	44210	Duplodnaviria	NA
	PRJNA302344_C_SRR2954667_NODE_4000_length_1703_cov_3.082524	SRR2954667	PRJNA302344_C	1703	Duplodnaviria	NA
	PRJNA302344_C_SRR2954667_NODE_4003_length_1703_cov_1.972087	SRR2954667	PRJNA302344_C	1703	Duplodnaviria	NA
	PRJNA302344_C_SRR2954667_NODE_4005_length_1702_cov_6.374621	SRR2954667	PRJNA302344_C	1702	unknown	unknown
	PRJNA302344_C_SRR2954667_NODE_4010_length_1701_cov_5.102673	SRR2954667	PRJNA302344_C	1701	Duplodnaviria	NA
	PRJNA302344_C_SRR2954667_NODE_4012_length_1701_cov_4.462333	SRR2954667	PRJNA302344_C	1701	Duplodnaviria	NA
	PRJNA302344_C_SRR2954667_NODE_4019_length_1700_cov_10.035866	SRR2954667	PRJNA302344_C	1700	Duplodnaviria	NA
	PRJNA302344_C_SRR2954667_NODE_403_length_3397_cov_5.860263	SRR2954667	PRJNA302344_C	3397	unknown	unknown
	PRJNA302344_C_SRR2954667_NODE_4032_length_1699_cov_12.770073	SRR2954667	PRJNA302344_C	1699	unknown	unknown
	PRJNA302344_C_SRR2954667_NODE_4036_length_1699_cov_1.627737	SRR2954667	PRJNA302344_C	1699	Duplodnaviria	NA
	PRJNA302344_C_SRR2954667_NODE_4038_length_1698_cov_4.530736	SRR2954667	PRJNA302344_C	1698	Duplodnaviria	Kyanoviridae
	PRJNA302344_C_SRR2954667_NODE_404_length_3391_cov_8.348621	SRR2954667	PRJNA302344_C	3391	Duplodnaviria	NA
	PRJNA302344_C_SRR2954667_NODE_4041_length_1698_cov_4.081558	SRR2954667	PRJNA302344_C	1698	Duplodnaviria	NA
	PRJNA302344_C_SRR2954667_NODE_4048_length_1697_cov_2.805116	SRR2954667	PRJNA302344_C	1697	unknown	unknown
	PRJNA302344_C_SRR2954667_NODE_405_length_3390_cov_9.811394	SRR2954667	PRJNA302344_C	3390	Duplodnaviria	Kyanoviridae
	PRJNA302344_C_SRR2954667_NODE_4050_length_1696_cov_8.826325	SRR2954667	PRJNA302344_C	1696	unknown	unknown
	PRJNA302344_C_SRR2954667_NODE_4057_length_1695_cov_4.807927	SRR2954667	PRJNA302344_C	1695	unknown	unknown
	PRJNA302344_C_SRR2954667_NODE_4065_length_1694_cov_6.515558	SRR2954667	PRJNA302344_C	1694	Duplodnaviria	NA
	PRJNA302344_C_SRR2954667_NODE_4077_length_1693_cov_3.854701	SRR2954667	PRJNA302344_C	1693	Duplodnaviria	Autographiviridae
	PRJNA302344_C_SRR2954667_NODE_4085_length_1692_cov_3.468540	SRR2954667	PRJNA302344_C	1692	unknown	unknown
	PRJNA302344_C_SRR2954667_NODE_4092_length_1691_cov_2.669315	SRR2954667	PRJNA302344_C	1691	Duplodnaviria	NA
	PRJNA302344_C_SRR2954667_NODE_4094_length_1690_cov_11.218349	SRR2954667	PRJNA302344_C	1690	Duplodnaviria	NA
	PRJNA302344_C_SRR2954667_NODE_41_length_8030_cov_18.249781	SRR2954667	PRJNA302344_C	8030	Duplodnaviria	NA
	PRJNA302344_C_SRR2954667_NODE_4113_length_1688_cov_14.904470	SRR2954667	PRJNA302344_C	1688	Duplodnaviria	Autographiviridae
	PRJNA302344_C_SRR2954667_NODE_412_length_3377_cov_5.049970	SRR2954667	PRJNA302344_C	3377	unknown	unknown
	PRJNA302344_C_SRR2954667_NODE_4124_length_1686_cov_9.922134	SRR2954667	PRJNA302344_C	1686	Duplodnaviria	NA
	PRJNA302344_C_SRR2954667_NODE_4128_length_1686_cov_4.470877	SRR2954667	PRJNA302344_C	1686	unknown	unknown
	PRJNA302344_C_SRR2954667_NODE_4131_length_1686_cov_3.135500	SRR2954667	PRJNA302344_C	1686	Duplodnaviria	NA
	PRJNA302344_C_SRR2954667_NODE_4138_length_1685_cov_4.476074	SRR2954667	PRJNA302344_C	1685	unknown	unknown
	PRJNA302344_C_SRR2954667_NODE_4144_length_1685_cov_2.838650	SRR2954667	PRJNA302344_C	1685	ambiguous	ambiguous
	PRJNA302344_C_SRR2954667_NODE_415_length_3366_cov_9.712172	SRR2954667	PRJNA302344_C	3366	Monodnaviria	Microviridae
	PRJNA302344_C_SRR2954667_NODE_4157_length_1684_cov_2.405157	SRR2954667	PRJNA302344_C	1684	Duplodnaviria	NA
	PRJNA302344_C_SRR2954667_NODE_417_length_3361_cov_11.423170	SRR2954667	PRJNA302344_C	3361	unknown	unknown
	PRJNA302344_C_SRR2954667_NODE_4179_length_1680_cov_7.434462	SRR2954667	PRJNA302344_C	1680	Duplodnaviria	NA
	PRJNA302344_C_SRR2954667_NODE_4185_length_1680_cov_3.257231	SRR2954667	PRJNA302344_C	1680	unknown	unknown
	PRJNA302344_C_SRR2954667_NODE_419_length_3357_cov_8.064809	SRR2954667	PRJNA302344_C	3357	unknown	unknown
	PRJNA302344_C_SRR2954667_NODE_4209_length_1677_cov_4.625154	SRR2954667	PRJNA302344_C	1677	unknown	unknown
	PRJNA302344_C_SRR2954667_NODE_4217_length_1676_cov_47.210981	SRR2954667	PRJNA302344_C	1676	unknown	unknown
	PRJNA302344_C_SRR2954667_NODE_4231_length_1675_cov_3.594444	SRR2954667	PRJNA302344_C	1675	Duplodnaviria	NA
	PRJNA302344_C_SRR2954667_NODE_4236_length_1674_cov_8.121680	SRR2954667	PRJNA302344_C	1674	unknown	unknown
	PRJNA302344_C_SRR2954667_NODE_4241_length_1673_cov_10.436341	SRR2954667	PRJNA302344_C	1673	unknown	unknown
	PRJNA302344_C_SRR2954667_NODE_4246_length_1673_cov_3.901731	SRR2954667	PRJNA302344_C	1673	Duplodnaviria	NA
	PRJNA302344_C_SRR2954667_NODE_4262_length_1671_cov_4.542079	SRR2954667	PRJNA302344_C	1671	Duplodnaviria	NA
	PRJNA302344_C_SRR2954667_NODE_4264_length_1671_cov_3.025990	SRR2954667	PRJNA302344_C	1671	Duplodnaviria	Zobellviridae
	PRJNA302344_C_SRR2954667_NODE_4271_length_1670_cov_2.818576	SRR2954667	PRJNA302344_C	1670	Duplodnaviria	NA
	PRJNA302344_C_SRR2954667_NODE_4277_length_1669_cov_3.690211	SRR2954667	PRJNA302344_C	1669	unknown	unknown
	PRJNA302344_C_SRR2954667_NODE_4280_length_1668_cov_12.093614	SRR2954667	PRJNA302344_C	1668	Duplodnaviria	Autographiviridae
	PRJNA302344_C_SRR2954667_NODE_4289_length_1667_cov_7.258065	SRR2954667	PRJNA302344_C	1667	Duplodnaviria	NA
	PRJNA302344_C_SRR2954667_NODE_43_length_7822_cov_16.112785	SRR2954667	PRJNA302344_C	7822	Duplodnaviria	NA
	PRJNA302344_C_SRR2954667_NODE_430_length_3324_cov_4.361884	SRR2954667	PRJNA302344_C	3324	Duplodnaviria	NA
	PRJNA302344_C_SRR2954667_NODE_4300_length_1666_cov_3.726878	SRR2954667	PRJNA302344_C	1666	unknown	unknown
	PRJNA302344_C_SRR2954667_NODE_4303_length_1665_cov_12.906832	SRR2954667	PRJNA302344_C	1665	unknown	unknown
	PRJNA302344_C_SRR2954667_NODE_431_length_3321_cov_3.273423	SRR2954667	PRJNA302344_C	3321	Duplodnaviria	NA
	PRJNA302344_C_SRR2954667_NODE_4328_length_1662_cov_16.726198	SRR2954667	PRJNA302344_C	1662	Duplodnaviria	NA
	PRJNA302344_C_SRR2954667_NODE_4337_length_1661_cov_6.721046	SRR2954667	PRJNA302344_C	1661	unknown	unknown
	PRJNA302344_C_SRR2954667_NODE_4339_length_1661_cov_3.581569	SRR2954667	PRJNA302344_C	1661	Duplodnaviria	NA
	PRJNA302344_C_SRR2954667_NODE_434_length_3313_cov_3.927256	SRR2954667	PRJNA302344_C	3313	Duplodnaviria	Autographiviridae
	PRJNA302344_C_SRR2954667_NODE_4342_length_1660_cov_9.859190	SRR2954667	PRJNA302344_C	1660	unknown	unknown
	PRJNA302344_C_SRR2954667_NODE_4348_length_1659_cov_3.552369	SRR2954667	PRJNA302344_C	1659	unknown	unknown
	PRJNA302344_C_SRR2954667_NODE_4356_length_1658_cov_1.729258	SRR2954667	PRJNA302344_C	1658	Duplodnaviria	Zobellviridae
	PRJNA302344_C_SRR2954667_NODE_4357_length_1657_cov_15.390137	SRR2954667	PRJNA302344_C	1657	unknown	unknown
	PRJNA302344_C_SRR2954667_NODE_436_length_3309_cov_9.626613	SRR2954667	PRJNA302344_C	3309	unknown	unknown
	PRJNA302344_C_SRR2954667_NODE_4361_length_1657_cov_3.634831	SRR2954667	PRJNA302344_C	1657	Duplodnaviria	NA
	PRJNA302344_C_SRR2954667_NODE_437_length_3305_cov_7.527692	SRR2954667	PRJNA302344_C	3305	unknown	unknown
	PRJNA302344_C_SRR2954667_NODE_4376_length_1655_cov_4.418750	SRR2954667	PRJNA302344_C	1655	unknown	unknown
	PRJNA302344_C_SRR2954667_NODE_4377_length_1655_cov_3.870625	SRR2954667	PRJNA302344_C	1655	Duplodnaviria	NA
	PRJNA302344_C_SRR2954667_NODE_4378_length_1655_cov_3.283125	SRR2954667	PRJNA302344_C	1655	Duplodnaviria	Herelleviridae
	PRJNA302344_C_SRR2954667_NODE_438_length_3301_cov_9.278805	SRR2954667	PRJNA302344_C	3301	unknown	unknown
	PRJNA302344_C_SRR2954667_NODE_4382_length_1654_cov_10.093183	SRR2954667	PRJNA302344_C	1654	unknown	unknown
	PRJNA302344_C_SRR2954667_NODE_4394_length_1653_cov_7.023780	SRR2954667	PRJNA302344_C	1653	Monodnaviria	Microviridae
	PRJNA302344_C_SRR2954667_NODE_4406_length_1651_cov_25.778822	SRR2954667	PRJNA302344_C	1651	unknown	unknown
	PRJNA302344_C_SRR2954667_NODE_442_length_3289_cov_9.754484	SRR2954667	PRJNA302344_C	3289	Duplodnaviria	Kyanoviridae
	PRJNA302344_C_SRR2954667_NODE_4421_length_1650_cov_4.710972	SRR2954667	PRJNA302344_C	1650	Duplodnaviria	Kyanoviridae
	PRJNA302344_C_SRR2954667_NODE_4431_length_1648_cov_10.161959	SRR2954667	PRJNA302344_C	1648	Duplodnaviria	Kyanoviridae
	PRJNA302344_C_SRR2954667_NODE_4434_length_1648_cov_4.500942	SRR2954667	PRJNA302344_C	1648	unknown	unknown
	PRJNA302344_C_SRR2954667_NODE_4447_length_1646_cov_13.829667	SRR2954667	PRJNA302344_C	1646	Duplodnaviria	Kyanoviridae
	PRJNA302344_C_SRR2954667_NODE_4448_length_1646_cov_8.615336	SRR2954667	PRJNA302344_C	1646	Duplodnaviria	NA
	PRJNA302344_C_SRR2954667_NODE_4453_length_1646_cov_3.718416	SRR2954667	PRJNA302344_C	1646	Duplodnaviria	NA
	PRJNA302344_C_SRR2954667_NODE_446_length_3282_cov_16.096374	SRR2954667	PRJNA302344_C	3282	Duplodnaviria	NA
	PRJNA302344_C_SRR2954667_NODE_447_length_3282_cov_7.935544	SRR2954667	PRJNA302344_C	3282	Duplodnaviria	NA
	PRJNA302344_C_SRR2954667_NODE_4478_length_1643_cov_8.045340	SRR2954667	PRJNA302344_C	1643	unknown	unknown
	PRJNA302344_C_SRR2954667_NODE_4485_length_1642_cov_16.696282	SRR2954667	PRJNA302344_C	1642	unknown	unknown
	PRJNA302344_C_SRR2954667_NODE_450_length_3267_cov_6.799813	SRR2954667	PRJNA302344_C	3267	Duplodnaviria	NA
	PRJNA302344_C_SRR2954667_NODE_451_length_3263_cov_8.745324	SRR2954667	PRJNA302344_C	3263	Duplodnaviria	NA
	PRJNA302344_C_SRR2954667_NODE_4512_length_1640_cov_5.422713	SRR2954667	PRJNA302344_C	1640	Duplodnaviria	Autographiviridae
	PRJNA302344_C_SRR2954667_NODE_452_length_3261_cov_6.963818	SRR2954667	PRJNA302344_C	3261	Duplodnaviria	NA
	PRJNA302344_C_SRR2954667_NODE_4535_length_1638_cov_3.243209	SRR2954667	PRJNA302344_C	1638	unknown	unknown
	PRJNA302344_C_SRR2954667_NODE_4537_length_1638_cov_2.490208	SRR2954667	PRJNA302344_C	1638	unknown	unknown
	PRJNA302344_C_SRR2954667_NODE_454_length_3254_cov_8.252579	SRR2954667	PRJNA302344_C	3254	Duplodnaviria	NA
	PRJNA302344_C_SRR2954667_NODE_4541_length_1637_cov_4.761062	SRR2954667	PRJNA302344_C	1637	Duplodnaviria	NA
	PRJNA302344_C_SRR2954667_NODE_4547_length_1636_cov_7.807717	SRR2954667	PRJNA302344_C	1636	unknown	unknown
	PRJNA302344_C_SRR2954667_NODE_4557_length_1635_cov_6.715190	SRR2954667	PRJNA302344_C	1635	unknown	unknown
	PRJNA302344_C_SRR2954667_NODE_4562_length_1635_cov_3.158861	SRR2954667	PRJNA302344_C	1635	Duplodnaviria	NA
	PRJNA302344_C_SRR2954667_NODE_4564_length_1635_cov_2.011392	SRR2954667	PRJNA302344_C	1635	unknown	unknown
	PRJNA302344_C_SRR2954667_NODE_4585_length_1632_cov_5.104629	SRR2954667	PRJNA302344_C	1632	Duplodnaviria	Zobellviridae
	PRJNA302344_C_SRR2954667_NODE_4594_length_1631_cov_4.343909	SRR2954667	PRJNA302344_C	1631	unknown	unknown
	PRJNA302344_C_SRR2954667_NODE_4598_length_1630_cov_5.776508	SRR2954667	PRJNA302344_C	1630	Duplodnaviria	NA
	PRJNA302344_C_SRR2954667_NODE_4599_length_1630_cov_5.318095	SRR2954667	PRJNA302344_C	1630	unknown	unknown
	PRJNA302344_C_SRR2954667_NODE_4600_length_1630_cov_4.827937	SRR2954667	PRJNA302344_C	1630	unknown	unknown
	PRJNA302344_C_SRR2954667_NODE_4602_length_1630_cov_2.985397	SRR2954667	PRJNA302344_C	1630	Monodnaviria	Microviridae
	PRJNA302344_C_SRR2954667_NODE_4605_length_1629_cov_6.562262	SRR2954667	PRJNA302344_C	1629	Duplodnaviria	NA
	PRJNA302344_C_SRR2954667_NODE_4619_length_1627_cov_6.192112	SRR2954667	PRJNA302344_C	1627	unknown	unknown
	PRJNA302344_C_SRR2954667_NODE_4631_length_1626_cov_5.429663	SRR2954667	PRJNA302344_C	1626	Duplodnaviria	NA
	PRJNA302344_C_SRR2954667_NODE_4648_length_1624_cov_4.707457	SRR2954667	PRJNA302344_C	1624	unknown	unknown
	PRJNA302344_C_SRR2954667_NODE_4655_length_1624_cov_3.009560	SRR2954667	PRJNA302344_C	1624	unknown	unknown
	PRJNA302344_C_SRR2954667_NODE_466_length_3212_cov_3.776053	SRR2954667	PRJNA302344_C	3212	unknown	unknown
	PRJNA302344_C_SRR2954667_NODE_4672_length_1622_cov_5.338864	SRR2954667	PRJNA302344_C	1622	unknown	unknown
	PRJNA302344_C_SRR2954667_NODE_4675_length_1622_cov_4.476707	SRR2954667	PRJNA302344_C	1622	Duplodnaviria	NA
	PRJNA302344_C_SRR2954667_NODE_4676_length_1622_cov_4.280791	SRR2954667	PRJNA302344_C	1622	unknown	unknown
	PRJNA302344_C_SRR2954667_NODE_4677_length_1622_cov_4.077218	SRR2954667	PRJNA302344_C	1622	unknown	unknown
	PRJNA302344_C_SRR2954667_NODE_4687_length_1620_cov_29.258786	SRR2954667	PRJNA302344_C	1620	Duplodnaviria	NA
	PRJNA302344_C_SRR2954667_NODE_4688_length_1620_cov_12.941214	SRR2954667	PRJNA302344_C	1620	unknown	unknown
	PRJNA302344_C_SRR2954667_NODE_4689_length_1620_cov_8.815335	SRR2954667	PRJNA302344_C	1620	unknown	unknown
	PRJNA302344_C_SRR2954667_NODE_4697_length_1619_cov_4.877238	SRR2954667	PRJNA302344_C	1619	unknown	unknown
	PRJNA302344_C_SRR2954667_NODE_47_length_7484_cov_14.091399	SRR2954667	PRJNA302344_C	7484	Duplodnaviria	NA
	PRJNA302344_C_SRR2954667_NODE_470_length_3207_cov_2.385152	SRR2954667	PRJNA302344_C	3207	Duplodnaviria	NA
	PRJNA302344_C_SRR2954667_NODE_4720_length_1617_cov_3.937900	SRR2954667	PRJNA302344_C	1617	unknown	unknown
	PRJNA302344_C_SRR2954667_NODE_4749_length_1613_cov_5.851091	SRR2954667	PRJNA302344_C	1613	unknown	unknown
	PRJNA302344_C_SRR2954667_NODE_4755_length_1613_cov_2.459564	SRR2954667	PRJNA302344_C	1613	unknown	unknown
	PRJNA302344_C_SRR2954667_NODE_4760_length_1612_cov_5.365446	SRR2954667	PRJNA302344_C	1612	unknown	unknown
	PRJNA302344_C_SRR2954667_NODE_4766_length_1612_cov_2.052665	SRR2954667	PRJNA302344_C	1612	Duplodnaviria	NA
	PRJNA302344_C_SRR2954667_NODE_477_length_3192_cov_4.212305	SRR2954667	PRJNA302344_C	3192	Duplodnaviria	NA
	PRJNA302344_C_SRR2954667_NODE_4770_length_1611_cov_6.515424	SRR2954667	PRJNA302344_C	1611	Duplodnaviria	Autographiviridae
	PRJNA302344_C_SRR2954667_NODE_4773_length_1611_cov_4.608612	SRR2954667	PRJNA302344_C	1611	Duplodnaviria	NA
	PRJNA302344_C_SRR2954667_NODE_4787_length_1609_cov_3.720077	SRR2954667	PRJNA302344_C	1609	unknown	unknown
	PRJNA302344_C_SRR2954667_NODE_4796_length_1608_cov_3.654862	SRR2954667	PRJNA302344_C	1608	unknown	unknown
	PRJNA302344_C_SRR2954667_NODE_4798_length_1607_cov_13.079253	SRR2954667	PRJNA302344_C	1607	Duplodnaviria	NA
	PRJNA302344_C_SRR2954667_NODE_481_length_3184_cov_5.032279	SRR2954667	PRJNA302344_C	3184	Duplodnaviria	Kyanoviridae
	PRJNA302344_C_SRR2954667_NODE_4813_length_1606_cov_3.852998	SRR2954667	PRJNA302344_C	1606	unknown	unknown
	PRJNA302344_C_SRR2954667_NODE_4823_length_1605_cov_2.894839	SRR2954667	PRJNA302344_C	1605	Duplodnaviria	Straboviridae
	PRJNA302344_C_SRR2954667_NODE_4824_length_1605_cov_2.037419	SRR2954667	PRJNA302344_C	1605	Duplodnaviria	Straboviridae
	PRJNA302344_C_SRR2954667_NODE_4833_length_1604_cov_3.081343	SRR2954667	PRJNA302344_C	1604	Monodnaviria	Microviridae
	PRJNA302344_C_SRR2954667_NODE_4838_length_1603_cov_6.419251	SRR2954667	PRJNA302344_C	1603	Duplodnaviria	NA
	PRJNA302344_C_SRR2954667_NODE_4853_length_1602_cov_3.530705	SRR2954667	PRJNA302344_C	1602	Duplodnaviria	NA
	PRJNA302344_C_SRR2954667_NODE_486_length_3175_cov_5.981731	SRR2954667	PRJNA302344_C	3175	unknown	unknown
	PRJNA302344_C_SRR2954667_NODE_4866_length_1600_cov_7.811650	SRR2954667	PRJNA302344_C	1600	unknown	unknown
	PRJNA302344_C_SRR2954667_NODE_487_length_3174_cov_5.062520	SRR2954667	PRJNA302344_C	3174	Duplodnaviria	NA
	PRJNA302344_C_SRR2954667_NODE_4878_length_1599_cov_5.880829	SRR2954667	PRJNA302344_C	1599	Duplodnaviria	NA
	PRJNA302344_C_SRR2954667_NODE_4887_length_1599_cov_2.333549	SRR2954667	PRJNA302344_C	1599	unknown	unknown
	PRJNA302344_C_SRR2954667_NODE_4895_length_1598_cov_2.704472	SRR2954667	PRJNA302344_C	1598	Duplodnaviria	NA
	PRJNA302344_C_SRR2954667_NODE_4912_length_1595_cov_10.811039	SRR2954667	PRJNA302344_C	1595	Duplodnaviria	NA
	PRJNA302344_C_SRR2954667_NODE_4913_length_1595_cov_5.404545	SRR2954667	PRJNA302344_C	1595	unknown	unknown
	PRJNA302344_C_SRR2954667_NODE_4916_length_1595_cov_3.781169	SRR2954667	PRJNA302344_C	1595	unknown	unknown
	PRJNA302344_C_SRR2954667_NODE_4919_length_1595_cov_3.224675	SRR2954667	PRJNA302344_C	1595	unknown	unknown
	PRJNA302344_C_SRR2954667_NODE_493_length_3159_cov_4.126933	SRR2954667	PRJNA302344_C	3159	Duplodnaviria	NA
	PRJNA302344_C_SRR2954667_NODE_4936_length_1593_cov_6.014954	SRR2954667	PRJNA302344_C	1593	Duplodnaviria	NA
	PRJNA302344_C_SRR2954667_NODE_4937_length_1593_cov_5.884915	SRR2954667	PRJNA302344_C	1593	unknown	unknown
	PRJNA302344_C_SRR2954667_NODE_495_length_3150_cov_7.052342	SRR2954667	PRJNA302344_C	3150	Duplodnaviria	NA
	PRJNA302344_C_SRR2954667_NODE_4952_length_1592_cov_5.579701	SRR2954667	PRJNA302344_C	1592	unknown	unknown
	PRJNA302344_C_SRR2954667_NODE_4954_length_1592_cov_4.653871	SRR2954667	PRJNA302344_C	1592	Duplodnaviria	NA
	PRJNA302344_C_SRR2954667_NODE_4955_length_1592_cov_4.617437	SRR2954667	PRJNA302344_C	1592	unknown	unknown
	PRJNA302344_C_SRR2954667_NODE_497_length_3148_cov_3.247656	SRR2954667	PRJNA302344_C	3148	Duplodnaviria	NA
	PRJNA302344_C_SRR2954667_NODE_4971_length_1590_cov_8.463844	SRR2954667	PRJNA302344_C	1590	Duplodnaviria	NA
	PRJNA302344_C_SRR2954667_NODE_4974_length_1590_cov_4.557655	SRR2954667	PRJNA302344_C	1590	Duplodnaviria	Kyanoviridae
	PRJNA302344_C_SRR2954667_NODE_4992_length_1588_cov_2.958252	SRR2954667	PRJNA302344_C	1588	unknown	unknown
	PRJNA302344_C_SRR2954667_NODE_5_length_40014_cov_76.116845	SRR2954667	PRJNA302344_C	40014	Duplodnaviria	NA
	PRJNA302344_C_SRR2954667_NODE_502_length_3138_cov_10.064872	SRR2954667	PRJNA302344_C	3138	Duplodnaviria	NA
	PRJNA302344_C_SRR2954667_NODE_5021_length_1585_cov_3.425490	SRR2954667	PRJNA302344_C	1585	ambiguous	ambiguous
	PRJNA302344_C_SRR2954667_NODE_5029_length_1584_cov_5.155003	SRR2954667	PRJNA302344_C	1584	unknown	unknown
	PRJNA302344_C_SRR2954667_NODE_5039_length_1583_cov_7.725131	SRR2954667	PRJNA302344_C	1583	Duplodnaviria	Autographiviridae
	PRJNA302344_C_SRR2954667_NODE_504_length_3129_cov_14.198439	SRR2954667	PRJNA302344_C	3129	unknown	unknown
	PRJNA302344_C_SRR2954667_NODE_5058_length_1581_cov_8.452163	SRR2954667	PRJNA302344_C	1581	unknown	unknown
	PRJNA302344_C_SRR2954667_NODE_507_length_3120_cov_5.488744	SRR2954667	PRJNA302344_C	3120	Duplodnaviria	NA
	PRJNA302344_C_SRR2954667_NODE_5071_length_1580_cov_4.495082	SRR2954667	PRJNA302344_C	1580	Duplodnaviria	NA
	PRJNA302344_C_SRR2954667_NODE_5086_length_1579_cov_2.192913	SRR2954667	PRJNA302344_C	1579	Duplodnaviria	NA
	PRJNA302344_C_SRR2954667_NODE_5091_length_1578_cov_2.907420	SRR2954667	PRJNA302344_C	1578	Duplodnaviria	NA
	PRJNA302344_C_SRR2954667_NODE_5092_length_1578_cov_2.892318	SRR2954667	PRJNA302344_C	1578	unknown	unknown
	PRJNA302344_C_SRR2954667_NODE_51_length_7085_cov_46.990612	SRR2954667	PRJNA302344_C	7085	unknown	unknown
	PRJNA302344_C_SRR2954667_NODE_5116_length_1574_cov_6.955892	SRR2954667	PRJNA302344_C	1574	unknown	unknown
	PRJNA302344_C_SRR2954667_NODE_512_length_3108_cov_8.333443	SRR2954667	PRJNA302344_C	3108	unknown	unknown
	PRJNA302344_C_SRR2954667_NODE_5132_length_1573_cov_3.356390	SRR2954667	PRJNA302344_C	1573	Duplodnaviria	NA
	PRJNA302344_C_SRR2954667_NODE_5133_length_1573_cov_3.235837	SRR2954667	PRJNA302344_C	1573	unknown	unknown
	PRJNA302344_C_SRR2954667_NODE_5141_length_1572_cov_2.612393	SRR2954667	PRJNA302344_C	1572	unknown	unknown
	PRJNA302344_C_SRR2954667_NODE_515_length_3103_cov_3.582021	SRR2954667	PRJNA302344_C	3103	Duplodnaviria	Autographiviridae
	PRJNA302344_C_SRR2954667_NODE_5155_length_1570_cov_3.944554	SRR2954667	PRJNA302344_C	1570	unknown	unknown
	PRJNA302344_C_SRR2954667_NODE_5159_length_1569_cov_31.570013	SRR2954667	PRJNA302344_C	1569	Duplodnaviria	Autographiviridae
	PRJNA302344_C_SRR2954667_NODE_5163_length_1569_cov_5.695509	SRR2954667	PRJNA302344_C	1569	Duplodnaviria	NA
	PRJNA302344_C_SRR2954667_NODE_5178_length_1568_cov_2.157964	SRR2954667	PRJNA302344_C	1568	Duplodnaviria	Kyanoviridae
	PRJNA302344_C_SRR2954667_NODE_518_length_3095_cov_6.043092	SRR2954667	PRJNA302344_C	3095	Duplodnaviria	Autographiviridae
	PRJNA302344_C_SRR2954667_NODE_5183_length_1567_cov_4.824074	SRR2954667	PRJNA302344_C	1567	unknown	unknown
	PRJNA302344_C_SRR2954667_NODE_5207_length_1565_cov_3.850993	SRR2954667	PRJNA302344_C	1565	Duplodnaviria	Kyanoviridae
	PRJNA302344_C_SRR2954667_NODE_523_length_3076_cov_7.198610	SRR2954667	PRJNA302344_C	3076	Duplodnaviria	NA
	PRJNA302344_C_SRR2954667_NODE_5241_length_1561_cov_9.343293	SRR2954667	PRJNA302344_C	1561	unknown	unknown
	PRJNA302344_C_SRR2954667_NODE_5247_length_1561_cov_3.786853	SRR2954667	PRJNA302344_C	1561	Duplodnaviria	NA
	PRJNA302344_C_SRR2954667_NODE_5253_length_1560_cov_63.722259	SRR2954667	PRJNA302344_C	1560	unknown	unknown
	PRJNA302344_C_SRR2954667_NODE_5258_length_1560_cov_5.499003	SRR2954667	PRJNA302344_C	1560	Duplodnaviria	NA
	PRJNA302344_C_SRR2954667_NODE_5278_length_1558_cov_7.127079	SRR2954667	PRJNA302344_C	1558	Duplodnaviria	NA
	PRJNA302344_C_SRR2954667_NODE_528_length_3073_cov_4.925116	SRR2954667	PRJNA302344_C	3073	Duplodnaviria	Autographiviridae
	PRJNA302344_C_SRR2954667_NODE_5286_length_1557_cov_13.743675	SRR2954667	PRJNA302344_C	1557	unknown	unknown
	PRJNA302344_C_SRR2954667_NODE_530_length_3071_cov_11.864058	SRR2954667	PRJNA302344_C	3071	Duplodnaviria	NA
	PRJNA302344_C_SRR2954667_NODE_5301_length_1556_cov_4.009327	SRR2954667	PRJNA302344_C	1556	unknown	unknown
	PRJNA302344_C_SRR2954667_NODE_5303_length_1556_cov_3.211193	SRR2954667	PRJNA302344_C	1556	Duplodnaviria	NA
	PRJNA302344_C_SRR2954667_NODE_532_length_3067_cov_6.110558	SRR2954667	PRJNA302344_C	3067	Duplodnaviria	NA
	PRJNA302344_C_SRR2954667_NODE_5341_length_1552_cov_2.373413	SRR2954667	PRJNA302344_C	1552	unknown	unknown
	PRJNA302344_C_SRR2954667_NODE_535_length_3063_cov_5.356051	SRR2954667	PRJNA302344_C	3063	unknown	unknown
	PRJNA302344_C_SRR2954667_NODE_537_length_3060_cov_9.182030	SRR2954667	PRJNA302344_C	3060	Duplodnaviria	NA
	PRJNA302344_C_SRR2954667_NODE_5377_length_1549_cov_2.327979	SRR2954667	PRJNA302344_C	1549	Duplodnaviria	Vilmaviridae
	PRJNA302344_C_SRR2954667_NODE_5386_length_1548_cov_4.036839	SRR2954667	PRJNA302344_C	1548	ambiguous	ambiguous
	PRJNA302344_C_SRR2954667_NODE_54_length_6947_cov_25.367382	SRR2954667	PRJNA302344_C	6947	Monodnaviria	Microviridae
	PRJNA302344_C_SRR2954667_NODE_5409_length_1546_cov_2.710262	SRR2954667	PRJNA302344_C	1546	Duplodnaviria	NA
	PRJNA302344_C_SRR2954667_NODE_5411_length_1545_cov_10.210067	SRR2954667	PRJNA302344_C	1545	Duplodnaviria	NA
	PRJNA302344_C_SRR2954667_NODE_5415_length_1545_cov_4.135570	SRR2954667	PRJNA302344_C	1545	unknown	unknown
	PRJNA302344_C_SRR2954667_NODE_5425_length_1545_cov_2.280537	SRR2954667	PRJNA302344_C	1545	unknown	unknown
	PRJNA302344_C_SRR2954667_NODE_543_length_3051_cov_8.469626	SRR2954667	PRJNA302344_C	3051	Duplodnaviria	NA
	PRJNA302344_C_SRR2954667_NODE_5435_length_1543_cov_51.581317	SRR2954667	PRJNA302344_C	1543	Duplodnaviria	NA
	PRJNA302344_C_SRR2954667_NODE_5440_length_1543_cov_7.586022	SRR2954667	PRJNA302344_C	1543	Duplodnaviria	NA
	PRJNA302344_C_SRR2954667_NODE_5441_length_1543_cov_6.192876	SRR2954667	PRJNA302344_C	1543	unknown	unknown
	PRJNA302344_C_SRR2954667_NODE_5442_length_1543_cov_4.967742	SRR2954667	PRJNA302344_C	1543	Duplodnaviria	NA
	PRJNA302344_C_SRR2954667_NODE_5445_length_1543_cov_4.098118	SRR2954667	PRJNA302344_C	1543	Duplodnaviria	NA
	PRJNA302344_C_SRR2954667_NODE_5453_length_1542_cov_3.959650	SRR2954667	PRJNA302344_C	1542	Duplodnaviria	NA
	PRJNA302344_C_SRR2954667_NODE_5457_length_1542_cov_1.825824	SRR2954667	PRJNA302344_C	1542	Duplodnaviria	Autographiviridae
	PRJNA302344_C_SRR2954667_NODE_546_length_3046_cov_4.610164	SRR2954667	PRJNA302344_C	3046	Duplodnaviria	NA
	PRJNA302344_C_SRR2954667_NODE_5481_length_1540_cov_2.904377	SRR2954667	PRJNA302344_C	1540	Duplodnaviria	NA
	PRJNA302344_C_SRR2954667_NODE_5485_length_1539_cov_12.059299	SRR2954667	PRJNA302344_C	1539	unknown	unknown
	PRJNA302344_C_SRR2954667_NODE_5490_length_1539_cov_1.946765	SRR2954667	PRJNA302344_C	1539	Duplodnaviria	Autographiviridae
	PRJNA302344_C_SRR2954667_NODE_5499_length_1538_cov_2.068780	SRR2954667	PRJNA302344_C	1538	unknown	unknown
	PRJNA302344_C_SRR2954667_NODE_55_length_6757_cov_18.188302	SRR2954667	PRJNA302344_C	6757	Duplodnaviria	NA
	PRJNA302344_C_SRR2954667_NODE_551_length_3031_cov_5.343750	SRR2954667	PRJNA302344_C	3031	unknown	unknown
	PRJNA302344_C_SRR2954667_NODE_552_length_3029_cov_3.801614	SRR2954667	PRJNA302344_C	3029	unknown	unknown
	PRJNA302344_C_SRR2954667_NODE_5526_length_1534_cov_3.213658	SRR2954667	PRJNA302344_C	1534	Duplodnaviria	Kyanoviridae
	PRJNA302344_C_SRR2954667_NODE_5538_length_1532_cov_5.142180	SRR2954667	PRJNA302344_C	1532	unknown	unknown
	PRJNA302344_C_SRR2954667_NODE_554_length_3023_cov_9.682278	SRR2954667	PRJNA302344_C	3023	Monodnaviria	Microviridae
	PRJNA302344_C_SRR2954667_NODE_5545_length_1532_cov_2.754232	SRR2954667	PRJNA302344_C	1532	unknown	unknown
	PRJNA302344_C_SRR2954667_NODE_555_length_3022_cov_5.989215	SRR2954667	PRJNA302344_C	3022	Duplodnaviria	NA
	PRJNA302344_C_SRR2954667_NODE_556_length_3021_cov_6.767026	SRR2954667	PRJNA302344_C	3021	Duplodnaviria	NA
	PRJNA302344_C_SRR2954667_NODE_5576_length_1529_cov_4.031886	SRR2954667	PRJNA302344_C	1529	Duplodnaviria	NA
	PRJNA302344_C_SRR2954667_NODE_5598_length_1527_cov_3.651495	SRR2954667	PRJNA302344_C	1527	Duplodnaviria	Autographiviridae
	PRJNA302344_C_SRR2954667_NODE_560_length_3015_cov_8.702703	SRR2954667	PRJNA302344_C	3015	unknown	unknown
	PRJNA302344_C_SRR2954667_NODE_5620_length_1525_cov_7.296599	SRR2954667	PRJNA302344_C	1525	Duplodnaviria	Autographiviridae
	PRJNA302344_C_SRR2954667_NODE_563_length_3013_cov_6.843137	SRR2954667	PRJNA302344_C	3013	Duplodnaviria	Kyanoviridae
	PRJNA302344_C_SRR2954667_NODE_5638_length_1524_cov_2.312457	SRR2954667	PRJNA302344_C	1524	Duplodnaviria	Kyanoviridae
	PRJNA302344_C_SRR2954667_NODE_5641_length_1523_cov_18.076294	SRR2954667	PRJNA302344_C	1523	Duplodnaviria	NA
	PRJNA302344_C_SRR2954667_NODE_5657_length_1522_cov_7.342195	SRR2954667	PRJNA302344_C	1522	Duplodnaviria	NA
	PRJNA302344_C_SRR2954667_NODE_566_length_3010_cov_4.013536	SRR2954667	PRJNA302344_C	3010	unknown	unknown
	PRJNA302344_C_SRR2954667_NODE_567_length_3007_cov_6.541328	SRR2954667	PRJNA302344_C	3007	Duplodnaviria	NA
	PRJNA302344_C_SRR2954667_NODE_5671_length_1521_cov_1.939973	SRR2954667	PRJNA302344_C	1521	unknown	unknown
	PRJNA302344_C_SRR2954667_NODE_568_length_3006_cov_9.829210	SRR2954667	PRJNA302344_C	3006	unknown	unknown
	PRJNA302344_C_SRR2954667_NODE_569_length_3000_cov_5.076061	SRR2954667	PRJNA302344_C	3000	Duplodnaviria	Kyanoviridae
	PRJNA302344_C_SRR2954667_NODE_57_length_6684_cov_24.184040	SRR2954667	PRJNA302344_C	6684	unknown	unknown
	PRJNA302344_C_SRR2954667_NODE_5704_length_1517_cov_9.448016	SRR2954667	PRJNA302344_C	1517	unknown	unknown
	PRJNA302344_C_SRR2954667_NODE_5717_length_1516_cov_6.362765	SRR2954667	PRJNA302344_C	1516	Duplodnaviria	NA
	PRJNA302344_C_SRR2954667_NODE_5719_length_1516_cov_5.002738	SRR2954667	PRJNA302344_C	1516	Duplodnaviria	Kyanoviridae
	PRJNA302344_C_SRR2954667_NODE_572_length_2996_cov_6.084325	SRR2954667	PRJNA302344_C	2996	Duplodnaviria	NA
	PRJNA302344_C_SRR2954667_NODE_5723_length_1516_cov_2.409309	SRR2954667	PRJNA302344_C	1516	Duplodnaviria	NA
	PRJNA302344_C_SRR2954667_NODE_5728_length_1515_cov_6.371918	SRR2954667	PRJNA302344_C	1515	Duplodnaviria	NA
	PRJNA302344_C_SRR2954667_NODE_5732_length_1515_cov_3.115068	SRR2954667	PRJNA302344_C	1515	Duplodnaviria	NA
	PRJNA302344_C_SRR2954667_NODE_576_length_2994_cov_3.144947	SRR2954667	PRJNA302344_C	2994	Duplodnaviria	NA
	PRJNA302344_C_SRR2954667_NODE_5768_length_1512_cov_1.852437	SRR2954667	PRJNA302344_C	1512	unknown	unknown
	PRJNA302344_C_SRR2954667_NODE_5776_length_1511_cov_5.057005	SRR2954667	PRJNA302344_C	1511	unknown	unknown
	PRJNA302344_C_SRR2954667_NODE_578_length_2988_cov_19.328674	SRR2954667	PRJNA302344_C	2988	Duplodnaviria	Autographiviridae
	PRJNA302344_C_SRR2954667_NODE_5785_length_1510_cov_2.746392	SRR2954667	PRJNA302344_C	1510	unknown	unknown
	PRJNA302344_C_SRR2954667_NODE_5789_length_1510_cov_2.606873	SRR2954667	PRJNA302344_C	1510	Duplodnaviria	NA
	PRJNA302344_C_SRR2954667_NODE_5790_length_1510_cov_2.499656	SRR2954667	PRJNA302344_C	1510	unknown	unknown
	PRJNA302344_C_SRR2954667_NODE_582_length_2984_cov_19.792079	SRR2954667	PRJNA302344_C	2984	unknown	unknown
	PRJNA302344_C_SRR2954667_NODE_5847_length_1504_cov_10.240856	SRR2954667	PRJNA302344_C	1504	unknown	unknown
	PRJNA302344_C_SRR2954667_NODE_5870_length_1503_cov_4.912293	SRR2954667	PRJNA302344_C	1503	Duplodnaviria	NA
	PRJNA302344_C_SRR2954667_NODE_5874_length_1503_cov_3.303867	SRR2954667	PRJNA302344_C	1503	unknown	unknown
	PRJNA302344_C_SRR2954667_NODE_588_length_2972_cov_5.625300	SRR2954667	PRJNA302344_C	2972	Duplodnaviria	NA
	PRJNA302344_C_SRR2954667_NODE_5892_length_1501_cov_5.461272	SRR2954667	PRJNA302344_C	1501	unknown	unknown
	PRJNA302344_C_SRR2954667_NODE_5897_length_1501_cov_3.402490	SRR2954667	PRJNA302344_C	1501	Duplodnaviria	Kyanoviridae
	PRJNA302344_C_SRR2954667_NODE_5900_length_1500_cov_5.128028	SRR2954667	PRJNA302344_C	1500	ambiguous	ambiguous
	PRJNA302344_C_SRR2954667_NODE_5903_length_1500_cov_3.231142	SRR2954667	PRJNA302344_C	1500	Duplodnaviria	NA
	PRJNA302344_C_SRR2954667_NODE_5904_length_1500_cov_3.049827	SRR2954667	PRJNA302344_C	1500	unknown	unknown
	PRJNA302344_C_SRR2954667_NODE_5912_length_1499_cov_3.835180	SRR2954667	PRJNA302344_C	1499	Duplodnaviria	NA
	PRJNA302344_C_SRR2954667_NODE_5916_length_1499_cov_3.089335	SRR2954667	PRJNA302344_C	1499	unknown	unknown
	PRJNA302344_C_SRR2954667_NODE_593_length_2963_cov_3.594223	SRR2954667	PRJNA302344_C	2963	Monodnaviria	Microviridae
	PRJNA302344_C_SRR2954667_NODE_5944_length_1496_cov_6.253296	SRR2954667	PRJNA302344_C	1496	Duplodnaviria	NA
	PRJNA302344_C_SRR2954667_NODE_5954_length_1495_cov_10.373611	SRR2954667	PRJNA302344_C	1495	Duplodnaviria	NA
	PRJNA302344_C_SRR2954667_NODE_596_length_2960_cov_8.471256	SRR2954667	PRJNA302344_C	2960	Duplodnaviria	Autographiviridae
	PRJNA302344_C_SRR2954667_NODE_5967_length_1495_cov_2.414583	SRR2954667	PRJNA302344_C	1495	Duplodnaviria	NA
	PRJNA302344_C_SRR2954667_NODE_597_length_2958_cov_3.732001	SRR2954667	PRJNA302344_C	2958	unknown	unknown
	PRJNA302344_C_SRR2954667_NODE_5976_length_1494_cov_3.642113	SRR2954667	PRJNA302344_C	1494	Duplodnaviria	NA
	PRJNA302344_C_SRR2954667_NODE_5980_length_1494_cov_2.143155	SRR2954667	PRJNA302344_C	1494	Duplodnaviria	Herelleviridae
	PRJNA302344_C_SRR2954667_NODE_5983_length_1493_cov_6.277469	SRR2954667	PRJNA302344_C	1493	unknown	unknown
	PRJNA302344_C_SRR2954667_NODE_5987_length_1492_cov_4.518441	SRR2954667	PRJNA302344_C	1492	unknown	unknown
	PRJNA302344_C_SRR2954667_NODE_5988_length_1492_cov_3.398051	SRR2954667	PRJNA302344_C	1492	Duplodnaviria	Kyanoviridae
	PRJNA302344_C_SRR2954667_NODE_5989_length_1492_cov_2.965901	SRR2954667	PRJNA302344_C	1492	Duplodnaviria	NA
	PRJNA302344_C_SRR2954667_NODE_5990_length_1492_cov_2.832985	SRR2954667	PRJNA302344_C	1492	unknown	unknown
	PRJNA302344_C_SRR2954667_NODE_5997_length_1491_cov_6.706128	SRR2954667	PRJNA302344_C	1491	unknown	unknown
	PRJNA302344_C_SRR2954667_NODE_6_length_28614_cov_36.576806	SRR2954667	PRJNA302344_C	28614	Duplodnaviria	NA
	PRJNA302344_C_SRR2954667_NODE_6000_length_1491_cov_4.156685	SRR2954667	PRJNA302344_C	1491	Duplodnaviria	Autographiviridae
	PRJNA302344_C_SRR2954667_NODE_6004_length_1490_cov_16.173519	SRR2954667	PRJNA302344_C	1490	Duplodnaviria	Autographiviridae
	PRJNA302344_C_SRR2954667_NODE_6006_length_1490_cov_10.749129	SRR2954667	PRJNA302344_C	1490	Duplodnaviria	Kyanoviridae
	PRJNA302344_C_SRR2954667_NODE_6008_length_1490_cov_6.642509	SRR2954667	PRJNA302344_C	1490	Duplodnaviria	NA
	PRJNA302344_C_SRR2954667_NODE_6010_length_1490_cov_3.896864	SRR2954667	PRJNA302344_C	1490	unknown	unknown
	PRJNA302344_C_SRR2954667_NODE_6015_length_1490_cov_1.884321	SRR2954667	PRJNA302344_C	1490	Duplodnaviria	NA
	PRJNA302344_C_SRR2954667_NODE_6016_length_1489_cov_7.186890	SRR2954667	PRJNA302344_C	1489	unknown	unknown
	PRJNA302344_C_SRR2954667_NODE_602_length_2948_cov_4.100588	SRR2954667	PRJNA302344_C	2948	unknown	unknown
	PRJNA302344_C_SRR2954667_NODE_6020_length_1489_cov_4.199442	SRR2954667	PRJNA302344_C	1489	Duplodnaviria	Kyanoviridae
	PRJNA302344_C_SRR2954667_NODE_604_length_2947_cov_6.477870	SRR2954667	PRJNA302344_C	2947	unknown	unknown
	PRJNA302344_C_SRR2954667_NODE_6042_length_1487_cov_7.921089	SRR2954667	PRJNA302344_C	1487	Duplodnaviria	NA
	PRJNA302344_C_SRR2954667_NODE_6046_length_1487_cov_4.637570	SRR2954667	PRJNA302344_C	1487	unknown	unknown
	PRJNA302344_C_SRR2954667_NODE_6052_length_1487_cov_3.189246	SRR2954667	PRJNA302344_C	1487	Duplodnaviria	NA
	PRJNA302344_C_SRR2954667_NODE_6053_length_1487_cov_3.146648	SRR2954667	PRJNA302344_C	1487	Duplodnaviria	NA
	PRJNA302344_C_SRR2954667_NODE_6059_length_1486_cov_6.595388	SRR2954667	PRJNA302344_C	1486	unknown	unknown
	PRJNA302344_C_SRR2954667_NODE_606_length_2943_cov_3.426247	SRR2954667	PRJNA302344_C	2943	Duplodnaviria	NA
	PRJNA302344_C_SRR2954667_NODE_6066_length_1486_cov_2.231307	SRR2954667	PRJNA302344_C	1486	unknown	unknown
	PRJNA302344_C_SRR2954667_NODE_607_length_2943_cov_3.060249	SRR2954667	PRJNA302344_C	2943	unknown	unknown
	PRJNA302344_C_SRR2954667_NODE_6070_length_1485_cov_6.248252	SRR2954667	PRJNA302344_C	1485	unknown	unknown
	PRJNA302344_C_SRR2954667_NODE_6071_length_1485_cov_4.378322	SRR2954667	PRJNA302344_C	1485	Duplodnaviria	NA
	PRJNA302344_C_SRR2954667_NODE_6080_length_1484_cov_1.451365	SRR2954667	PRJNA302344_C	1484	Duplodnaviria	NA
	PRJNA302344_C_SRR2954667_NODE_6093_length_1483_cov_2.647759	SRR2954667	PRJNA302344_C	1483	Duplodnaviria	Kyanoviridae
	PRJNA302344_C_SRR2954667_NODE_6098_length_1482_cov_7.070077	SRR2954667	PRJNA302344_C	1482	Duplodnaviria	NA
	PRJNA302344_C_SRR2954667_NODE_61_length_6599_cov_6.385850	SRR2954667	PRJNA302344_C	6599	Duplodnaviria	NA
	PRJNA302344_C_SRR2954667_NODE_6147_length_1479_cov_5.970506	SRR2954667	PRJNA302344_C	1479	Duplodnaviria	Autographiviridae
	PRJNA302344_C_SRR2954667_NODE_6148_length_1479_cov_4.830758	SRR2954667	PRJNA302344_C	1479	Duplodnaviria	NA
	PRJNA302344_C_SRR2954667_NODE_6159_length_1478_cov_4.806044	SRR2954667	PRJNA302344_C	1478	Duplodnaviria	NA
	PRJNA302344_C_SRR2954667_NODE_6162_length_1478_cov_2.459592	SRR2954667	PRJNA302344_C	1478	unknown	unknown
	PRJNA302344_C_SRR2954667_NODE_6187_length_1476_cov_5.634061	SRR2954667	PRJNA302344_C	1476	Duplodnaviria	Kyanoviridae
	PRJNA302344_C_SRR2954667_NODE_6209_length_1475_cov_2.145775	SRR2954667	PRJNA302344_C	1475	unknown	unknown
	PRJNA302344_C_SRR2954667_NODE_6215_length_1474_cov_4.579281	SRR2954667	PRJNA302344_C	1474	Duplodnaviria	NA
	PRJNA302344_C_SRR2954667_NODE_622_length_2921_cov_6.535939	SRR2954667	PRJNA302344_C	2921	unknown	unknown
	PRJNA302344_C_SRR2954667_NODE_6226_length_1473_cov_4.133992	SRR2954667	PRJNA302344_C	1473	Duplodnaviria	NA
	PRJNA302344_C_SRR2954667_NODE_6233_length_1472_cov_11.225829	SRR2954667	PRJNA302344_C	1472	unknown	unknown
	PRJNA302344_C_SRR2954667_NODE_6243_length_1471_cov_5.063559	SRR2954667	PRJNA302344_C	1471	Duplodnaviria	NA
	PRJNA302344_C_SRR2954667_NODE_625_length_2917_cov_7.026904	SRR2954667	PRJNA302344_C	2917	Duplodnaviria	NA
	PRJNA302344_C_SRR2954667_NODE_6260_length_1469_cov_3.817539	SRR2954667	PRJNA302344_C	1469	Duplodnaviria	NA
	PRJNA302344_C_SRR2954667_NODE_6270_length_1468_cov_5.406228	SRR2954667	PRJNA302344_C	1468	Duplodnaviria	Kyanoviridae
	PRJNA302344_C_SRR2954667_NODE_6279_length_1468_cov_2.231423	SRR2954667	PRJNA302344_C	1468	Duplodnaviria	NA
	PRJNA302344_C_SRR2954667_NODE_629_length_2914_cov_13.369010	SRR2954667	PRJNA302344_C	2914	unknown	unknown
	PRJNA302344_C_SRR2954667_NODE_6295_length_1466_cov_5.394047	SRR2954667	PRJNA302344_C	1466	unknown	unknown
	PRJNA302344_C_SRR2954667_NODE_6303_length_1466_cov_2.745571	SRR2954667	PRJNA302344_C	1466	Duplodnaviria	Kyanoviridae
	PRJNA302344_C_SRR2954667_NODE_6310_length_1465_cov_4.260993	SRR2954667	PRJNA302344_C	1465	Duplodnaviria	NA
	PRJNA302344_C_SRR2954667_NODE_6327_length_1464_cov_3.284599	SRR2954667	PRJNA302344_C	1464	Duplodnaviria	NA
	PRJNA302344_C_SRR2954667_NODE_6330_length_1464_cov_2.999290	SRR2954667	PRJNA302344_C	1464	unknown	unknown
	PRJNA302344_C_SRR2954667_NODE_6336_length_1463_cov_2.437500	SRR2954667	PRJNA302344_C	1463	Duplodnaviria	Ackermannviridae
	PRJNA302344_C_SRR2954667_NODE_634_length_2905_cov_4.508772	SRR2954667	PRJNA302344_C	2905	unknown	unknown
	PRJNA302344_C_SRR2954667_NODE_6348_length_1461_cov_6.363442	SRR2954667	PRJNA302344_C	1461	Duplodnaviria	NA
	PRJNA302344_C_SRR2954667_NODE_6354_length_1460_cov_7.967972	SRR2954667	PRJNA302344_C	1460	Duplodnaviria	NA
	PRJNA302344_C_SRR2954667_NODE_6367_length_1460_cov_2.690391	SRR2954667	PRJNA302344_C	1460	unknown	unknown
	PRJNA302344_C_SRR2954667_NODE_6375_length_1459_cov_4.655271	SRR2954667	PRJNA302344_C	1459	Duplodnaviria	NA
	PRJNA302344_C_SRR2954667_NODE_6376_length_1459_cov_4.038462	SRR2954667	PRJNA302344_C	1459	Duplodnaviria	NA
	PRJNA302344_C_SRR2954667_NODE_6392_length_1458_cov_2.508909	SRR2954667	PRJNA302344_C	1458	Duplodnaviria	NA
	PRJNA302344_C_SRR2954667_NODE_643_length_2892_cov_7.479732	SRR2954667	PRJNA302344_C	2892	Monodnaviria	Microviridae
	PRJNA302344_C_SRR2954667_NODE_644_length_2892_cov_6.874515	SRR2954667	PRJNA302344_C	2892	Duplodnaviria	Kyanoviridae
	PRJNA302344_C_SRR2954667_NODE_6444_length_1453_cov_4.782546	SRR2954667	PRJNA302344_C	1453	Duplodnaviria	NA
	PRJNA302344_C_SRR2954667_NODE_6470_length_1451_cov_9.339542	SRR2954667	PRJNA302344_C	1451	unknown	unknown
	PRJNA302344_C_SRR2954667_NODE_6477_length_1451_cov_2.377507	SRR2954667	PRJNA302344_C	1451	Duplodnaviria	NA
	PRJNA302344_C_SRR2954667_NODE_6480_length_1450_cov_14.762007	SRR2954667	PRJNA302344_C	1450	Duplodnaviria	NA
	PRJNA302344_C_SRR2954667_NODE_6488_length_1450_cov_3.056631	SRR2954667	PRJNA302344_C	1450	Duplodnaviria	NA
	PRJNA302344_C_SRR2954667_NODE_6494_length_1449_cov_6.076758	SRR2954667	PRJNA302344_C	1449	unknown	unknown
	PRJNA302344_C_SRR2954667_NODE_65_length_6420_cov_18.494108	SRR2954667	PRJNA302344_C	6420	Duplodnaviria	NA
	PRJNA302344_C_SRR2954667_NODE_654_length_2877_cov_4.181786	SRR2954667	PRJNA302344_C	2877	Duplodnaviria	NA
	PRJNA302344_C_SRR2954667_NODE_6540_length_1444_cov_5.779698	SRR2954667	PRJNA302344_C	1444	Duplodnaviria	NA
	PRJNA302344_C_SRR2954667_NODE_655_length_2876_cov_5.532081	SRR2954667	PRJNA302344_C	2876	Duplodnaviria	NA
	PRJNA302344_C_SRR2954667_NODE_6564_length_1442_cov_4.068493	SRR2954667	PRJNA302344_C	1442	unknown	unknown
	PRJNA302344_C_SRR2954667_NODE_6566_length_1442_cov_3.511175	SRR2954667	PRJNA302344_C	1442	Duplodnaviria	NA
	PRJNA302344_C_SRR2954667_NODE_6567_length_1442_cov_3.499640	SRR2954667	PRJNA302344_C	1442	Duplodnaviria	NA
	PRJNA302344_C_SRR2954667_NODE_657_length_2874_cov_8.370699	SRR2954667	PRJNA302344_C	2874	Duplodnaviria	NA
	PRJNA302344_C_SRR2954667_NODE_6583_length_1440_cov_10.002888	SRR2954667	PRJNA302344_C	1440	unknown	unknown
	PRJNA302344_C_SRR2954667_NODE_6601_length_1439_cov_1.927746	SRR2954667	PRJNA302344_C	1439	unknown	unknown
	PRJNA302344_C_SRR2954667_NODE_662_length_2872_cov_13.982251	SRR2954667	PRJNA302344_C	2872	Monodnaviria	Microviridae
	PRJNA302344_C_SRR2954667_NODE_6628_length_1436_cov_7.940623	SRR2954667	PRJNA302344_C	1436	unknown	unknown
	PRJNA302344_C_SRR2954667_NODE_6629_length_1436_cov_6.948588	SRR2954667	PRJNA302344_C	1436	unknown	unknown
	PRJNA302344_C_SRR2954667_NODE_6635_length_1435_cov_6.997826	SRR2954667	PRJNA302344_C	1435	unknown	unknown
	PRJNA302344_C_SRR2954667_NODE_664_length_2871_cov_9.453125	SRR2954667	PRJNA302344_C	2871	Duplodnaviria	NA
	PRJNA302344_C_SRR2954667_NODE_6659_length_1434_cov_3.305294	SRR2954667	PRJNA302344_C	1434	unknown	unknown
	PRJNA302344_C_SRR2954667_NODE_6674_length_1433_cov_4.817126	SRR2954667	PRJNA302344_C	1433	unknown	unknown
	PRJNA302344_C_SRR2954667_NODE_6681_length_1433_cov_3.111030	SRR2954667	PRJNA302344_C	1433	Duplodnaviria	NA
	PRJNA302344_C_SRR2954667_NODE_670_length_2866_cov_4.275703	SRR2954667	PRJNA302344_C	2866	unknown	unknown
	PRJNA302344_C_SRR2954667_NODE_671_length_2865_cov_7.742705	SRR2954667	PRJNA302344_C	2865	unknown	unknown
	PRJNA302344_C_SRR2954667_NODE_6715_length_1430_cov_5.851636	SRR2954667	PRJNA302344_C	1430	Duplodnaviria	NA
	PRJNA302344_C_SRR2954667_NODE_6719_length_1430_cov_2.376000	SRR2954667	PRJNA302344_C	1430	unknown	unknown
	PRJNA302344_C_SRR2954667_NODE_673_length_2861_cov_18.733785	SRR2954667	PRJNA302344_C	2861	unknown	unknown
	PRJNA302344_C_SRR2954667_NODE_674_length_2861_cov_5.601924	SRR2954667	PRJNA302344_C	2861	Duplodnaviria	NA
	PRJNA302344_C_SRR2954667_NODE_676_length_2861_cov_3.354954	SRR2954667	PRJNA302344_C	2861	Duplodnaviria	NA
	PRJNA302344_C_SRR2954667_NODE_6800_length_1423_cov_1.967105	SRR2954667	PRJNA302344_C	1423	Duplodnaviria	NA
	PRJNA302344_C_SRR2954667_NODE_6808_length_1422_cov_3.141185	SRR2954667	PRJNA302344_C	1422	Duplodnaviria	NA
	PRJNA302344_C_SRR2954667_NODE_6819_length_1421_cov_6.346266	SRR2954667	PRJNA302344_C	1421	Duplodnaviria	Kyanoviridae
	PRJNA302344_C_SRR2954667_NODE_6835_length_1420_cov_12.425641	SRR2954667	PRJNA302344_C	1420	unknown	unknown
	PRJNA302344_C_SRR2954667_NODE_684_length_2855_cov_5.164643	SRR2954667	PRJNA302344_C	2855	unknown	unknown
	PRJNA302344_C_SRR2954667_NODE_6853_length_1419_cov_4.278592	SRR2954667	PRJNA302344_C	1419	Duplodnaviria	Autographiviridae
	PRJNA302344_C_SRR2954667_NODE_6870_length_1418_cov_3.355833	SRR2954667	PRJNA302344_C	1418	Duplodnaviria	NA
	PRJNA302344_C_SRR2954667_NODE_6879_length_1417_cov_3.955947	SRR2954667	PRJNA302344_C	1417	Duplodnaviria	NA
	PRJNA302344_C_SRR2954667_NODE_688_length_2854_cov_4.695248	SRR2954667	PRJNA302344_C	2854	Duplodnaviria	NA
	PRJNA302344_C_SRR2954667_NODE_6880_length_1417_cov_3.530837	SRR2954667	PRJNA302344_C	1417	ambiguous	ambiguous
	PRJNA302344_C_SRR2954667_NODE_6891_length_1415_cov_10.604412	SRR2954667	PRJNA302344_C	1415	unknown	unknown
	PRJNA302344_C_SRR2954667_NODE_6899_length_1415_cov_4.189706	SRR2954667	PRJNA302344_C	1415	unknown	unknown
	PRJNA302344_C_SRR2954667_NODE_6905_length_1415_cov_2.231618	SRR2954667	PRJNA302344_C	1415	Duplodnaviria	NA
	PRJNA302344_C_SRR2954667_NODE_692_length_2851_cov_5.307582	SRR2954667	PRJNA302344_C	2851	Duplodnaviria	Autographiviridae
	PRJNA302344_C_SRR2954667_NODE_6925_length_1413_cov_5.207658	SRR2954667	PRJNA302344_C	1413	Duplodnaviria	NA
	PRJNA302344_C_SRR2954667_NODE_693_length_2850_cov_10.038283	SRR2954667	PRJNA302344_C	2850	Duplodnaviria	NA
	PRJNA302344_C_SRR2954667_NODE_6933_length_1413_cov_2.075110	SRR2954667	PRJNA302344_C	1413	Duplodnaviria	Zobellviridae
	PRJNA302344_C_SRR2954667_NODE_695_length_2848_cov_5.704977	SRR2954667	PRJNA302344_C	2848	Monodnaviria	Microviridae
	PRJNA302344_C_SRR2954667_NODE_6953_length_1411_cov_6.981563	SRR2954667	PRJNA302344_C	1411	Duplodnaviria	NA
	PRJNA302344_C_SRR2954667_NODE_6956_length_1411_cov_5.294248	SRR2954667	PRJNA302344_C	1411	Duplodnaviria	NA
	PRJNA302344_C_SRR2954667_NODE_696_length_2848_cov_5.665235	SRR2954667	PRJNA302344_C	2848	unknown	unknown
	PRJNA302344_C_SRR2954667_NODE_6965_length_1411_cov_1.942478	SRR2954667	PRJNA302344_C	1411	Duplodnaviria	NA
	PRJNA302344_C_SRR2954667_NODE_6972_length_1410_cov_3.916605	SRR2954667	PRJNA302344_C	1410	Duplodnaviria	NA
	PRJNA302344_C_SRR2954667_NODE_6976_length_1409_cov_13.242984	SRR2954667	PRJNA302344_C	1409	Duplodnaviria	NA
	PRJNA302344_C_SRR2954667_NODE_698_length_2846_cov_1.851308	SRR2954667	PRJNA302344_C	2846	Duplodnaviria	NA
	PRJNA302344_C_SRR2954667_NODE_6985_length_1409_cov_3.536928	SRR2954667	PRJNA302344_C	1409	Duplodnaviria	NA
	PRJNA302344_C_SRR2954667_NODE_6997_length_1408_cov_3.040650	SRR2954667	PRJNA302344_C	1408	Duplodnaviria	NA
	PRJNA302344_C_SRR2954667_NODE_7_length_17775_cov_21.482449	SRR2954667	PRJNA302344_C	17775	Duplodnaviria	NA
	PRJNA302344_C_SRR2954667_NODE_70_length_6176_cov_14.050972	SRR2954667	PRJNA302344_C	6176	Duplodnaviria	NA
	PRJNA302344_C_SRR2954667_NODE_7019_length_1406_cov_12.436714	SRR2954667	PRJNA302344_C	1406	Duplodnaviria	NA
	PRJNA302344_C_SRR2954667_NODE_7036_length_1405_cov_7.569630	SRR2954667	PRJNA302344_C	1405	unknown	unknown
	PRJNA302344_C_SRR2954667_NODE_7047_length_1404_cov_9.231282	SRR2954667	PRJNA302344_C	1404	Duplodnaviria	Autographiviridae
	PRJNA302344_C_SRR2954667_NODE_7048_length_1404_cov_8.197924	SRR2954667	PRJNA302344_C	1404	unknown	unknown
	PRJNA302344_C_SRR2954667_NODE_7074_length_1402_cov_4.383073	SRR2954667	PRJNA302344_C	1402	Duplodnaviria	Kyanoviridae
	PRJNA302344_C_SRR2954667_NODE_7094_length_1401_cov_3.471768	SRR2954667	PRJNA302344_C	1401	Duplodnaviria	Kyanoviridae
	PRJNA302344_C_SRR2954667_NODE_7095_length_1401_cov_3.104012	SRR2954667	PRJNA302344_C	1401	unknown	unknown
	PRJNA302344_C_SRR2954667_NODE_71_length_6175_cov_4.375817	SRR2954667	PRJNA302344_C	6175	unknown	unknown
	PRJNA302344_C_SRR2954667_NODE_7107_length_1400_cov_8.607435	SRR2954667	PRJNA302344_C	1400	Duplodnaviria	Autographiviridae
	PRJNA302344_C_SRR2954667_NODE_7111_length_1400_cov_4.631970	SRR2954667	PRJNA302344_C	1400	Duplodnaviria	Kyanoviridae
	PRJNA302344_C_SRR2954667_NODE_712_length_2828_cov_15.906599	SRR2954667	PRJNA302344_C	2828	Duplodnaviria	NA
	PRJNA302344_C_SRR2954667_NODE_7120_length_1400_cov_1.776952	SRR2954667	PRJNA302344_C	1400	unknown	unknown
	PRJNA302344_C_SRR2954667_NODE_7122_length_1399_cov_14.922619	SRR2954667	PRJNA302344_C	1399	unknown	unknown
	PRJNA302344_C_SRR2954667_NODE_7134_length_1398_cov_8.100521	SRR2954667	PRJNA302344_C	1398	unknown	unknown
	PRJNA302344_C_SRR2954667_NODE_7149_length_1397_cov_5.138599	SRR2954667	PRJNA302344_C	1397	unknown	unknown
	PRJNA302344_C_SRR2954667_NODE_718_length_2819_cov_3.955499	SRR2954667	PRJNA302344_C	2819	unknown	unknown
	PRJNA302344_C_SRR2954667_NODE_7191_length_1394_cov_6.340553	SRR2954667	PRJNA302344_C	1394	unknown	unknown
	PRJNA302344_C_SRR2954667_NODE_72_length_6163_cov_11.693189	SRR2954667	PRJNA302344_C	6163	Duplodnaviria	NA
	PRJNA302344_C_SRR2954667_NODE_720_length_2817_cov_5.149529	SRR2954667	PRJNA302344_C	2817	unknown	unknown
	PRJNA302344_C_SRR2954667_NODE_7219_length_1391_cov_6.573353	SRR2954667	PRJNA302344_C	1391	unknown	unknown
	PRJNA302344_C_SRR2954667_NODE_722_length_2815_cov_7.835507	SRR2954667	PRJNA302344_C	2815	unknown	unknown
	PRJNA302344_C_SRR2954667_NODE_7228_length_1391_cov_1.881737	SRR2954667	PRJNA302344_C	1391	Duplodnaviria	Autographiviridae
	PRJNA302344_C_SRR2954667_NODE_7241_length_1389_cov_4.658171	SRR2954667	PRJNA302344_C	1389	Duplodnaviria	NA
	PRJNA302344_C_SRR2954667_NODE_7248_length_1388_cov_5.121530	SRR2954667	PRJNA302344_C	1388	unknown	unknown
	PRJNA302344_C_SRR2954667_NODE_727_length_2812_cov_10.233587	SRR2954667	PRJNA302344_C	2812	Duplodnaviria	NA
	PRJNA302344_C_SRR2954667_NODE_7270_length_1387_cov_1.257508	SRR2954667	PRJNA302344_C	1387	unknown	unknown
	PRJNA302344_C_SRR2954667_NODE_7273_length_1386_cov_7.899324	SRR2954667	PRJNA302344_C	1386	Duplodnaviria	Autographiviridae
	PRJNA302344_C_SRR2954667_NODE_729_length_2812_cov_2.181357	SRR2954667	PRJNA302344_C	2812	Duplodnaviria	NA
	PRJNA302344_C_SRR2954667_NODE_7314_length_1384_cov_2.301731	SRR2954667	PRJNA302344_C	1384	unknown	unknown
	PRJNA302344_C_SRR2954667_NODE_732_length_2805_cov_5.216000	SRR2954667	PRJNA302344_C	2805	unknown	unknown
	PRJNA302344_C_SRR2954667_NODE_7321_length_1383_cov_5.424699	SRR2954667	PRJNA302344_C	1383	unknown	unknown
	PRJNA302344_C_SRR2954667_NODE_7327_length_1383_cov_3.220633	SRR2954667	PRJNA302344_C	1383	Duplodnaviria	NA
	PRJNA302344_C_SRR2954667_NODE_733_length_2804_cov_12.081120	SRR2954667	PRJNA302344_C	2804	ambiguous	ambiguous
	PRJNA302344_C_SRR2954667_NODE_7341_length_1382_cov_6.270535	SRR2954667	PRJNA302344_C	1382	unknown	unknown
	PRJNA302344_C_SRR2954667_NODE_7352_length_1382_cov_2.073097	SRR2954667	PRJNA302344_C	1382	unknown	unknown
	PRJNA302344_C_SRR2954667_NODE_738_length_2800_cov_2.621494	SRR2954667	PRJNA302344_C	2800	Duplodnaviria	NA
	PRJNA302344_C_SRR2954667_NODE_74_length_6052_cov_8.988327	SRR2954667	PRJNA302344_C	6052	Monodnaviria	Microviridae
	PRJNA302344_C_SRR2954667_NODE_7402_length_1379_cov_2.414653	SRR2954667	PRJNA302344_C	1379	unknown	unknown
	PRJNA302344_C_SRR2954667_NODE_741_length_2798_cov_3.307692	SRR2954667	PRJNA302344_C	2798	unknown	unknown
	PRJNA302344_C_SRR2954667_NODE_7411_length_1378_cov_2.536659	SRR2954667	PRJNA302344_C	1378	unknown	unknown
	PRJNA302344_C_SRR2954667_NODE_7414_length_1378_cov_1.858655	SRR2954667	PRJNA302344_C	1378	unknown	unknown
	PRJNA302344_C_SRR2954667_NODE_7424_length_1377_cov_2.559758	SRR2954667	PRJNA302344_C	1377	Duplodnaviria	NA
	PRJNA302344_C_SRR2954667_NODE_7425_length_1377_cov_2.437216	SRR2954667	PRJNA302344_C	1377	Duplodnaviria	NA
	PRJNA302344_C_SRR2954667_NODE_743_length_2796_cov_9.520248	SRR2954667	PRJNA302344_C	2796	Duplodnaviria	NA
	PRJNA302344_C_SRR2954667_NODE_7446_length_1375_cov_6.863636	SRR2954667	PRJNA302344_C	1375	unknown	unknown
	PRJNA302344_C_SRR2954667_NODE_746_length_2792_cov_4.471684	SRR2954667	PRJNA302344_C	2792	Duplodnaviria	Autographiviridae
	PRJNA302344_C_SRR2954667_NODE_7463_length_1374_cov_4.729340	SRR2954667	PRJNA302344_C	1374	Duplodnaviria	Kyanoviridae
	PRJNA302344_C_SRR2954667_NODE_7497_length_1372_cov_3.722855	SRR2954667	PRJNA302344_C	1372	Duplodnaviria	Kyanoviridae
	PRJNA302344_C_SRR2954667_NODE_750_length_2787_cov_6.049048	SRR2954667	PRJNA302344_C	2787	Duplodnaviria	NA
	PRJNA302344_C_SRR2954667_NODE_7516_length_1371_cov_3.762918	SRR2954667	PRJNA302344_C	1371	unknown	unknown
	PRJNA302344_C_SRR2954667_NODE_752_length_2786_cov_3.933358	SRR2954667	PRJNA302344_C	2786	Duplodnaviria	NA
	PRJNA302344_C_SRR2954667_NODE_7524_length_1370_cov_6.570342	SRR2954667	PRJNA302344_C	1370	unknown	unknown
	PRJNA302344_C_SRR2954667_NODE_754_length_2785_cov_5.535897	SRR2954667	PRJNA302344_C	2785	unknown	unknown
	PRJNA302344_C_SRR2954667_NODE_7549_length_1369_cov_1.354642	SRR2954667	PRJNA302344_C	1369	Duplodnaviria	NA
	PRJNA302344_C_SRR2954667_NODE_7560_length_1368_cov_2.002285	SRR2954667	PRJNA302344_C	1368	Duplodnaviria	Autographiviridae
	PRJNA302344_C_SRR2954667_NODE_757_length_2780_cov_6.497615	SRR2954667	PRJNA302344_C	2780	unknown	unknown
	PRJNA302344_C_SRR2954667_NODE_7578_length_1366_cov_7.733791	SRR2954667	PRJNA302344_C	1366	unknown	unknown
	PRJNA302344_C_SRR2954667_NODE_761_length_2775_cov_4.293382	SRR2954667	PRJNA302344_C	2775	Duplodnaviria	NA
	PRJNA302344_C_SRR2954667_NODE_7626_length_1363_cov_6.955657	SRR2954667	PRJNA302344_C	1363	Duplodnaviria	Vilmaviridae
	PRJNA302344_C_SRR2954667_NODE_7643_length_1362_cov_9.408569	SRR2954667	PRJNA302344_C	1362	Duplodnaviria	Zobellviridae
	PRJNA302344_C_SRR2954667_NODE_765_length_2772_cov_4.667648	SRR2954667	PRJNA302344_C	2772	Duplodnaviria	NA
	PRJNA302344_C_SRR2954667_NODE_7662_length_1361_cov_3.750383	SRR2954667	PRJNA302344_C	1361	Duplodnaviria	NA
	PRJNA302344_C_SRR2954667_NODE_7682_length_1359_cov_5.517638	SRR2954667	PRJNA302344_C	1359	unknown	unknown
	PRJNA302344_C_SRR2954667_NODE_7686_length_1359_cov_3.075153	SRR2954667	PRJNA302344_C	1359	Duplodnaviria	NA
	PRJNA302344_C_SRR2954667_NODE_77_length_5951_cov_11.730665	SRR2954667	PRJNA302344_C	5951	Duplodnaviria	NA
	PRJNA302344_C_SRR2954667_NODE_7703_length_1358_cov_4.169609	SRR2954667	PRJNA302344_C	1358	Duplodnaviria	Kyanoviridae
	PRJNA302344_C_SRR2954667_NODE_771_length_2765_cov_4.373801	SRR2954667	PRJNA302344_C	2765	Duplodnaviria	Steigviridae
	PRJNA302344_C_SRR2954667_NODE_772_length_2764_cov_13.708379	SRR2954667	PRJNA302344_C	2764	unknown	unknown
	PRJNA302344_C_SRR2954667_NODE_7734_length_1356_cov_9.766334	SRR2954667	PRJNA302344_C	1356	Duplodnaviria	NA
	PRJNA302344_C_SRR2954667_NODE_7738_length_1356_cov_6.489623	SRR2954667	PRJNA302344_C	1356	Duplodnaviria	NA
	PRJNA302344_C_SRR2954667_NODE_7747_length_1356_cov_3.451191	SRR2954667	PRJNA302344_C	1356	Duplodnaviria	NA
	PRJNA302344_C_SRR2954667_NODE_776_length_2762_cov_10.130403	SRR2954667	PRJNA302344_C	2762	unknown	unknown
	PRJNA302344_C_SRR2954667_NODE_7765_length_1355_cov_2.982308	SRR2954667	PRJNA302344_C	1355	Duplodnaviria	NA
	PRJNA302344_C_SRR2954667_NODE_778_length_2762_cov_7.944219	SRR2954667	PRJNA302344_C	2762	unknown	unknown
	PRJNA302344_C_SRR2954667_NODE_7782_length_1354_cov_2.576597	SRR2954667	PRJNA302344_C	1354	Duplodnaviria	Autographiviridae
	PRJNA302344_C_SRR2954667_NODE_779_length_2761_cov_7.512195	SRR2954667	PRJNA302344_C	2761	Duplodnaviria	Autographiviridae
	PRJNA302344_C_SRR2954667_NODE_780_length_2758_cov_7.483907	SRR2954667	PRJNA302344_C	2758	Duplodnaviria	Kyanoviridae
	PRJNA302344_C_SRR2954667_NODE_7824_length_1349_cov_11.081917	SRR2954667	PRJNA302344_C	1349	Duplodnaviria	NA
	PRJNA302344_C_SRR2954667_NODE_7827_length_1349_cov_6.272798	SRR2954667	PRJNA302344_C	1349	Duplodnaviria	NA
	PRJNA302344_C_SRR2954667_NODE_7895_length_1346_cov_2.304415	SRR2954667	PRJNA302344_C	1346	Duplodnaviria	NA
	PRJNA302344_C_SRR2954667_NODE_79_length_5903_cov_9.063440	SRR2954667	PRJNA302344_C	5903	unknown	unknown
	PRJNA302344_C_SRR2954667_NODE_7916_length_1344_cov_3.570209	SRR2954667	PRJNA302344_C	1344	Duplodnaviria	NA
	PRJNA302344_C_SRR2954667_NODE_792_length_2741_cov_9.810499	SRR2954667	PRJNA302344_C	2741	unknown	unknown
	PRJNA302344_C_SRR2954667_NODE_7925_length_1344_cov_1.879752	SRR2954667	PRJNA302344_C	1344	unknown	unknown
	PRJNA302344_C_SRR2954667_NODE_793_length_2741_cov_4.715190	SRR2954667	PRJNA302344_C	2741	unknown	unknown
	PRJNA302344_C_SRR2954667_NODE_7933_length_1343_cov_4.280280	SRR2954667	PRJNA302344_C	1343	Duplodnaviria	NA
	PRJNA302344_C_SRR2954667_NODE_7935_length_1343_cov_3.968944	SRR2954667	PRJNA302344_C	1343	unknown	unknown
	PRJNA302344_C_SRR2954667_NODE_7946_length_1343_cov_1.846273	SRR2954667	PRJNA302344_C	1343	Duplodnaviria	NA
	PRJNA302344_C_SRR2954667_NODE_7969_length_1341_cov_3.598756	SRR2954667	PRJNA302344_C	1341	Duplodnaviria	NA
	PRJNA302344_C_SRR2954667_NODE_7972_length_1341_cov_2.691291	SRR2954667	PRJNA302344_C	1341	Duplodnaviria	Autographiviridae
	PRJNA302344_C_SRR2954667_NODE_7979_length_1340_cov_5.158755	SRR2954667	PRJNA302344_C	1340	Duplodnaviria	NA
	PRJNA302344_C_SRR2954667_NODE_7994_length_1339_cov_5.813863	SRR2954667	PRJNA302344_C	1339	unknown	unknown
	PRJNA302344_C_SRR2954667_NODE_7999_length_1339_cov_4.068536	SRR2954667	PRJNA302344_C	1339	unknown	unknown
	PRJNA302344_C_SRR2954667_NODE_8_length_16522_cov_15.553349	SRR2954667	PRJNA302344_C	16522	Duplodnaviria	NA
	PRJNA302344_C_SRR2954667_NODE_8017_length_1338_cov_3.691348	SRR2954667	PRJNA302344_C	1338	unknown	unknown
	PRJNA302344_C_SRR2954667_NODE_8028_length_1337_cov_4.263651	SRR2954667	PRJNA302344_C	1337	Duplodnaviria	NA
	PRJNA302344_C_SRR2954667_NODE_8050_length_1336_cov_3.868072	SRR2954667	PRJNA302344_C	1336	Duplodnaviria	NA
	PRJNA302344_C_SRR2954667_NODE_8057_length_1336_cov_2.363778	SRR2954667	PRJNA302344_C	1336	Duplodnaviria	NA
	PRJNA302344_C_SRR2954667_NODE_807_length_2726_cov_14.060651	SRR2954667	PRJNA302344_C	2726	unknown	unknown
	PRJNA302344_C_SRR2954667_NODE_810_length_2725_cov_5.248315	SRR2954667	PRJNA302344_C	2725	Monodnaviria	Microviridae
	PRJNA302344_C_SRR2954667_NODE_811_length_2725_cov_3.721723	SRR2954667	PRJNA302344_C	2725	Duplodnaviria	NA
	PRJNA302344_C_SRR2954667_NODE_8116_length_1332_cov_3.734534	SRR2954667	PRJNA302344_C	1332	Duplodnaviria	NA
	PRJNA302344_C_SRR2954667_NODE_8129_length_1331_cov_11.892633	SRR2954667	PRJNA302344_C	1331	Duplodnaviria	NA
	PRJNA302344_C_SRR2954667_NODE_8138_length_1330_cov_6.054902	SRR2954667	PRJNA302344_C	1330	unknown	unknown
	PRJNA302344_C_SRR2954667_NODE_818_length_2721_cov_5.007877	SRR2954667	PRJNA302344_C	2721	Duplodnaviria	NA
	PRJNA302344_C_SRR2954667_NODE_8186_length_1328_cov_2.754124	SRR2954667	PRJNA302344_C	1328	Duplodnaviria	NA
	PRJNA302344_C_SRR2954667_NODE_8193_length_1327_cov_16.431604	SRR2954667	PRJNA302344_C	1327	unknown	unknown
	PRJNA302344_C_SRR2954667_NODE_8210_length_1327_cov_2.151730	SRR2954667	PRJNA302344_C	1327	unknown	unknown
	PRJNA302344_C_SRR2954667_NODE_823_length_2719_cov_5.234985	SRR2954667	PRJNA302344_C	2719	unknown	unknown
	PRJNA302344_C_SRR2954667_NODE_8233_length_1325_cov_6.762205	SRR2954667	PRJNA302344_C	1325	Duplodnaviria	Autographiviridae
	PRJNA302344_C_SRR2954667_NODE_8241_length_1325_cov_2.800787	SRR2954667	PRJNA302344_C	1325	Duplodnaviria	NA
	PRJNA302344_C_SRR2954667_NODE_8247_length_1324_cov_15.069346	SRR2954667	PRJNA302344_C	1324	Duplodnaviria	Kyanoviridae
	PRJNA302344_C_SRR2954667_NODE_827_length_2717_cov_4.919609	SRR2954667	PRJNA302344_C	2717	Duplodnaviria	NA
	PRJNA302344_C_SRR2954667_NODE_8281_length_1322_cov_4.250197	SRR2954667	PRJNA302344_C	1322	Duplodnaviria	Zobellviridae
	PRJNA302344_C_SRR2954667_NODE_829_length_2716_cov_4.843292	SRR2954667	PRJNA302344_C	2716	Duplodnaviria	Casjensviridae
	PRJNA302344_C_SRR2954667_NODE_8290_length_1322_cov_2.164957	SRR2954667	PRJNA302344_C	1322	unknown	unknown
	PRJNA302344_C_SRR2954667_NODE_8296_length_1321_cov_4.195103	SRR2954667	PRJNA302344_C	1321	Duplodnaviria	NA
	PRJNA302344_C_SRR2954667_NODE_83_length_5775_cov_10.691259	SRR2954667	PRJNA302344_C	5775	Duplodnaviria	NA
	PRJNA302344_C_SRR2954667_NODE_8314_length_1320_cov_10.030830	SRR2954667	PRJNA302344_C	1320	unknown	unknown
	PRJNA302344_C_SRR2954667_NODE_832_length_2713_cov_4.787810	SRR2954667	PRJNA302344_C	2713	Duplodnaviria	NA
	PRJNA302344_C_SRR2954667_NODE_833_length_2712_cov_6.814829	SRR2954667	PRJNA302344_C	2712	unknown	unknown
	PRJNA302344_C_SRR2954667_NODE_834_length_2711_cov_3.244729	SRR2954667	PRJNA302344_C	2711	Duplodnaviria	NA
	PRJNA302344_C_SRR2954667_NODE_8341_length_1319_cov_2.902690	SRR2954667	PRJNA302344_C	1319	Duplodnaviria	NA
	PRJNA302344_C_SRR2954667_NODE_8375_length_1317_cov_2.549128	SRR2954667	PRJNA302344_C	1317	unknown	unknown
	PRJNA302344_C_SRR2954667_NODE_838_length_2704_cov_7.151755	SRR2954667	PRJNA302344_C	2704	Duplodnaviria	NA
	PRJNA302344_C_SRR2954667_NODE_8414_length_1315_cov_3.348413	SRR2954667	PRJNA302344_C	1315	Duplodnaviria	Autographiviridae
	PRJNA302344_C_SRR2954667_NODE_844_length_2698_cov_7.451381	SRR2954667	PRJNA302344_C	2698	Duplodnaviria	Kyanoviridae
	PRJNA302344_C_SRR2954667_NODE_8442_length_1313_cov_4.354531	SRR2954667	PRJNA302344_C	1313	unknown	unknown
	PRJNA302344_C_SRR2954667_NODE_8451_length_1313_cov_1.744833	SRR2954667	PRJNA302344_C	1313	Duplodnaviria	NA
	PRJNA302344_C_SRR2954667_NODE_8457_length_1312_cov_4.797932	SRR2954667	PRJNA302344_C	1312	Duplodnaviria	NA
	PRJNA302344_C_SRR2954667_NODE_8487_length_1310_cov_3.642231	SRR2954667	PRJNA302344_C	1310	Duplodnaviria	Kyanoviridae
	PRJNA302344_C_SRR2954667_NODE_849_length_2691_cov_6.246206	SRR2954667	PRJNA302344_C	2691	Duplodnaviria	NA
	PRJNA302344_C_SRR2954667_NODE_8491_length_1310_cov_3.164143	SRR2954667	PRJNA302344_C	1310	unknown	unknown
	PRJNA302344_C_SRR2954667_NODE_8502_length_1309_cov_9.263955	SRR2954667	PRJNA302344_C	1309	Duplodnaviria	Kyanoviridae
	PRJNA302344_C_SRR2954667_NODE_8508_length_1309_cov_3.434609	SRR2954667	PRJNA302344_C	1309	Duplodnaviria	NA
	PRJNA302344_C_SRR2954667_NODE_8514_length_1309_cov_2.522329	SRR2954667	PRJNA302344_C	1309	unknown	unknown
	PRJNA302344_C_SRR2954667_NODE_8516_length_1309_cov_2.337321	SRR2954667	PRJNA302344_C	1309	Duplodnaviria	NA
	PRJNA302344_C_SRR2954667_NODE_852_length_2687_cov_4.447568	SRR2954667	PRJNA302344_C	2687	Monodnaviria	Microviridae
	PRJNA302344_C_SRR2954667_NODE_8530_length_1308_cov_3.445331	SRR2954667	PRJNA302344_C	1308	Duplodnaviria	NA
	PRJNA302344_C_SRR2954667_NODE_8535_length_1308_cov_2.848364	SRR2954667	PRJNA302344_C	1308	Duplodnaviria	NA
	PRJNA302344_C_SRR2954667_NODE_8541_length_1307_cov_9.545527	SRR2954667	PRJNA302344_C	1307	Monodnaviria	Microviridae
	PRJNA302344_C_SRR2954667_NODE_8546_length_1307_cov_4.012780	SRR2954667	PRJNA302344_C	1307	unknown	unknown
	PRJNA302344_C_SRR2954667_NODE_8551_length_1306_cov_8.321343	SRR2954667	PRJNA302344_C	1306	unknown	unknown
	PRJNA302344_C_SRR2954667_NODE_8567_length_1305_cov_11.724800	SRR2954667	PRJNA302344_C	1305	unknown	unknown
	PRJNA302344_C_SRR2954667_NODE_857_length_2682_cov_13.302246	SRR2954667	PRJNA302344_C	2682	Monodnaviria	Microviridae
	PRJNA302344_C_SRR2954667_NODE_8570_length_1305_cov_8.173600	SRR2954667	PRJNA302344_C	1305	Duplodnaviria	Autographiviridae
	PRJNA302344_C_SRR2954667_NODE_8593_length_1304_cov_2.956765	SRR2954667	PRJNA302344_C	1304	unknown	unknown
	PRJNA302344_C_SRR2954667_NODE_8600_length_1303_cov_12.405449	SRR2954667	PRJNA302344_C	1303	unknown	unknown
	PRJNA302344_C_SRR2954667_NODE_8647_length_1300_cov_8.344578	SRR2954667	PRJNA302344_C	1300	unknown	unknown
	PRJNA302344_C_SRR2954667_NODE_869_length_2670_cov_6.089484	SRR2954667	PRJNA302344_C	2670	unknown	unknown
	PRJNA302344_C_SRR2954667_NODE_8715_length_1296_cov_4.445608	SRR2954667	PRJNA302344_C	1296	Duplodnaviria	NA
	PRJNA302344_C_SRR2954667_NODE_8717_length_1296_cov_3.757454	SRR2954667	PRJNA302344_C	1296	unknown	unknown
	PRJNA302344_C_SRR2954667_NODE_873_length_2669_cov_9.533282	SRR2954667	PRJNA302344_C	2669	Monodnaviria	Microviridae
	PRJNA302344_C_SRR2954667_NODE_8749_length_1294_cov_2.541566	SRR2954667	PRJNA302344_C	1294	Duplodnaviria	NA
	PRJNA302344_C_SRR2954667_NODE_877_length_2667_cov_10.383997	SRR2954667	PRJNA302344_C	2667	unknown	unknown
	PRJNA302344_C_SRR2954667_NODE_8794_length_1291_cov_2.637540	SRR2954667	PRJNA302344_C	1291	Duplodnaviria	NA
	PRJNA302344_C_SRR2954667_NODE_8809_length_1290_cov_4.115789	SRR2954667	PRJNA302344_C	1290	unknown	unknown
	PRJNA302344_C_SRR2954667_NODE_881_length_2665_cov_3.250192	SRR2954667	PRJNA302344_C	2665	unknown	unknown
	PRJNA302344_C_SRR2954667_NODE_8829_length_1289_cov_3.609400	SRR2954667	PRJNA302344_C	1289	unknown	unknown
	PRJNA302344_C_SRR2954667_NODE_884_length_2663_cov_11.337807	SRR2954667	PRJNA302344_C	2663	unknown	unknown
	PRJNA302344_C_SRR2954667_NODE_8860_length_1287_cov_3.205357	SRR2954667	PRJNA302344_C	1287	Duplodnaviria	Autographiviridae
	PRJNA302344_C_SRR2954667_NODE_8867_length_1287_cov_1.754058	SRR2954667	PRJNA302344_C	1287	unknown	unknown
	PRJNA302344_C_SRR2954667_NODE_889_length_2655_cov_18.230769	SRR2954667	PRJNA302344_C	2655	ambiguous	ambiguous
	PRJNA302344_C_SRR2954667_NODE_89_length_5680_cov_11.659022	SRR2954667	PRJNA302344_C	5680	ambiguous	ambiguous
	PRJNA302344_C_SRR2954667_NODE_8903_length_1285_cov_3.161789	SRR2954667	PRJNA302344_C	1285	Duplodnaviria	NA
	PRJNA302344_C_SRR2954667_NODE_8935_length_1283_cov_3.841205	SRR2954667	PRJNA302344_C	1283	ambiguous	ambiguous
	PRJNA302344_C_SRR2954667_NODE_8981_length_1280_cov_20.254694	SRR2954667	PRJNA302344_C	1280	Duplodnaviria	Autographiviridae
	PRJNA302344_C_SRR2954667_NODE_901_length_2642_cov_8.928102	SRR2954667	PRJNA302344_C	2642	Duplodnaviria	Herelleviridae
	PRJNA302344_C_SRR2954667_NODE_9013_length_1279_cov_2.843954	SRR2954667	PRJNA302344_C	1279	Duplodnaviria	NA
	PRJNA302344_C_SRR2954667_NODE_9021_length_1278_cov_20.312347	SRR2954667	PRJNA302344_C	1278	Duplodnaviria	NA
	PRJNA302344_C_SRR2954667_NODE_9023_length_1278_cov_7.153720	SRR2954667	PRJNA302344_C	1278	Duplodnaviria	NA
	PRJNA302344_C_SRR2954667_NODE_9074_length_1276_cov_4.703522	SRR2954667	PRJNA302344_C	1276	unknown	unknown
	PRJNA302344_C_SRR2954667_NODE_908_length_2638_cov_7.457607	SRR2954667	PRJNA302344_C	2638	unknown	unknown
	PRJNA302344_C_SRR2954667_NODE_9091_length_1275_cov_4.252459	SRR2954667	PRJNA302344_C	1275	unknown	unknown
	PRJNA302344_C_SRR2954667_NODE_912_length_2634_cov_4.164017	SRR2954667	PRJNA302344_C	2634	unknown	unknown
	PRJNA302344_C_SRR2954667_NODE_9141_length_1272_cov_2.665571	SRR2954667	PRJNA302344_C	1272	unknown	unknown
	PRJNA302344_C_SRR2954667_NODE_9152_length_1271_cov_3.555099	SRR2954667	PRJNA302344_C	1271	Duplodnaviria	Autographiviridae
	PRJNA302344_C_SRR2954667_NODE_9160_length_1270_cov_16.030453	SRR2954667	PRJNA302344_C	1270	Duplodnaviria	Kyanoviridae
	PRJNA302344_C_SRR2954667_NODE_9178_length_1269_cov_15.962109	SRR2954667	PRJNA302344_C	1269	Duplodnaviria	Kyanoviridae
	PRJNA302344_C_SRR2954667_NODE_9180_length_1269_cov_14.628501	SRR2954667	PRJNA302344_C	1269	unknown	unknown
	PRJNA302344_C_SRR2954667_NODE_92_length_5595_cov_12.814440	SRR2954667	PRJNA302344_C	5595	Duplodnaviria	Autographiviridae
	PRJNA302344_C_SRR2954667_NODE_9221_length_1267_cov_4.843234	SRR2954667	PRJNA302344_C	1267	unknown	unknown
	PRJNA302344_C_SRR2954667_NODE_9232_length_1267_cov_2.547030	SRR2954667	PRJNA302344_C	1267	unknown	unknown
	PRJNA302344_C_SRR2954667_NODE_9246_length_1266_cov_2.495458	SRR2954667	PRJNA302344_C	1266	unknown	unknown
	PRJNA302344_C_SRR2954667_NODE_926_length_2623_cov_8.070093	SRR2954667	PRJNA302344_C	2623	Duplodnaviria	NA
	PRJNA302344_C_SRR2954667_NODE_9270_length_1264_cov_9.621175	SRR2954667	PRJNA302344_C	1264	Monodnaviria	Microviridae
	PRJNA302344_C_SRR2954667_NODE_928_length_2623_cov_2.537773	SRR2954667	PRJNA302344_C	2623	Duplodnaviria	NA
	PRJNA302344_C_SRR2954667_NODE_9284_length_1264_cov_3.177833	SRR2954667	PRJNA302344_C	1264	Duplodnaviria	NA
	PRJNA302344_C_SRR2954667_NODE_9296_length_1263_cov_3.622517	SRR2954667	PRJNA302344_C	1263	Duplodnaviria	NA
	PRJNA302344_C_SRR2954667_NODE_9308_length_1262_cov_9.337200	SRR2954667	PRJNA302344_C	1262	Duplodnaviria	Kyanoviridae
	PRJNA302344_C_SRR2954667_NODE_9323_length_1261_cov_5.404643	SRR2954667	PRJNA302344_C	1261	unknown	unknown
	PRJNA302344_C_SRR2954667_NODE_9353_length_1260_cov_4.246473	SRR2954667	PRJNA302344_C	1260	unknown	unknown
	PRJNA302344_C_SRR2954667_NODE_9359_length_1260_cov_1.824896	SRR2954667	PRJNA302344_C	1260	Duplodnaviria	Straboviridae
	PRJNA302344_C_SRR2954667_NODE_938_length_2614_cov_11.087925	SRR2954667	PRJNA302344_C	2614	Duplodnaviria	Zobellviridae
	PRJNA302344_C_SRR2954667_NODE_9385_length_1258_cov_5.994181	SRR2954667	PRJNA302344_C	1258	unknown	unknown
	PRJNA302344_C_SRR2954667_NODE_9393_length_1258_cov_3.345802	SRR2954667	PRJNA302344_C	1258	Duplodnaviria	NA
	PRJNA302344_C_SRR2954667_NODE_94_length_5527_cov_18.995614	SRR2954667	PRJNA302344_C	5527	unknown	unknown
	PRJNA302344_C_SRR2954667_NODE_942_length_2609_cov_5.859436	SRR2954667	PRJNA302344_C	2609	unknown	unknown
	PRJNA302344_C_SRR2954667_NODE_9420_length_1256_cov_7.094088	SRR2954667	PRJNA302344_C	1256	Duplodnaviria	Kyanoviridae
	PRJNA302344_C_SRR2954667_NODE_9437_length_1256_cov_2.592007	SRR2954667	PRJNA302344_C	1256	Duplodnaviria	Kyanoviridae
	PRJNA302344_C_SRR2954667_NODE_9453_length_1255_cov_2.675000	SRR2954667	PRJNA302344_C	1255	Duplodnaviria	NA
	PRJNA302344_C_SRR2954667_NODE_948_length_2606_cov_10.585653	SRR2954667	PRJNA302344_C	2606	Duplodnaviria	NA
	PRJNA302344_C_SRR2954667_NODE_9486_length_1253_cov_3.199499	SRR2954667	PRJNA302344_C	1253	unknown	unknown
	PRJNA302344_C_SRR2954667_NODE_949_length_2605_cov_10.583137	SRR2954667	PRJNA302344_C	2605	Duplodnaviria	NA
	PRJNA302344_C_SRR2954667_NODE_95_length_5491_cov_33.331862	SRR2954667	PRJNA302344_C	5491	ambiguous	ambiguous
	PRJNA302344_C_SRR2954667_NODE_950_length_2605_cov_3.336863	SRR2954667	PRJNA302344_C	2605	unknown	unknown
	PRJNA302344_C_SRR2954667_NODE_9509_length_1252_cov_1.461988	SRR2954667	PRJNA302344_C	1252	Duplodnaviria	NA
	PRJNA302344_C_SRR2954667_NODE_951_length_2604_cov_3.750098	SRR2954667	PRJNA302344_C	2604	Duplodnaviria	Kyanoviridae
	PRJNA302344_C_SRR2954667_NODE_9511_length_1251_cov_6.393813	SRR2954667	PRJNA302344_C	1251	Duplodnaviria	NA
	PRJNA302344_C_SRR2954667_NODE_9550_length_1250_cov_2.133054	SRR2954667	PRJNA302344_C	1250	Duplodnaviria	Kyanoviridae
	PRJNA302344_C_SRR2954667_NODE_9566_length_1249_cov_3.519263	SRR2954667	PRJNA302344_C	1249	unknown	unknown
	PRJNA302344_C_SRR2954667_NODE_9592_length_1247_cov_8.629195	SRR2954667	PRJNA302344_C	1247	Duplodnaviria	NA
	PRJNA302344_C_SRR2954667_NODE_9597_length_1247_cov_5.145973	SRR2954667	PRJNA302344_C	1247	unknown	unknown
	PRJNA302344_C_SRR2954667_NODE_960_length_2598_cov_6.637829	SRR2954667	PRJNA302344_C	2598	Duplodnaviria	NA
	PRJNA302344_C_SRR2954667_NODE_9610_length_1247_cov_1.182047	SRR2954667	PRJNA302344_C	1247	Duplodnaviria	NA
	PRJNA302344_C_SRR2954667_NODE_965_length_2596_cov_7.059032	SRR2954667	PRJNA302344_C	2596	unknown	unknown
	PRJNA302344_C_SRR2954667_NODE_9661_length_1244_cov_2.327166	SRR2954667	PRJNA302344_C	1244	Duplodnaviria	Zobellviridae
	PRJNA302344_C_SRR2954667_NODE_967_length_2596_cov_4.176702	SRR2954667	PRJNA302344_C	2596	Duplodnaviria	Autographiviridae
	PRJNA302344_C_SRR2954667_NODE_968_length_2594_cov_7.520677	SRR2954667	PRJNA302344_C	2594	Duplodnaviria	NA
	PRJNA302344_C_SRR2954667_NODE_97_length_5454_cov_17.381552	SRR2954667	PRJNA302344_C	5454	Duplodnaviria	NA
	PRJNA302344_C_SRR2954667_NODE_9702_length_1241_cov_10.632378	SRR2954667	PRJNA302344_C	1241	unknown	unknown
	PRJNA302344_C_SRR2954667_NODE_9703_length_1241_cov_9.276560	SRR2954667	PRJNA302344_C	1241	unknown	unknown
	PRJNA302344_C_SRR2954667_NODE_9746_length_1239_cov_3.379223	SRR2954667	PRJNA302344_C	1239	unknown	unknown
	PRJNA302344_C_SRR2954667_NODE_9769_length_1238_cov_3.248521	SRR2954667	PRJNA302344_C	1238	Duplodnaviria	Herelleviridae
	PRJNA302344_C_SRR2954667_NODE_977_length_2590_cov_12.758974	SRR2954667	PRJNA302344_C	2590	Duplodnaviria	NA
	PRJNA302344_C_SRR2954667_NODE_9779_length_1237_cov_4.180203	SRR2954667	PRJNA302344_C	1237	unknown	unknown
	PRJNA302344_C_SRR2954667_NODE_98_length_5447_cov_37.484050	SRR2954667	PRJNA302344_C	5447	Duplodnaviria	NA
	PRJNA302344_C_SRR2954667_NODE_9812_length_1235_cov_7.406780	SRR2954667	PRJNA302344_C	1235	unknown	unknown
	PRJNA302344_C_SRR2954667_NODE_9862_length_1232_cov_4.085811	SRR2954667	PRJNA302344_C	1232	ambiguous	ambiguous
	PRJNA302344_C_SRR2954667_NODE_9868_length_1232_cov_3.122345	SRR2954667	PRJNA302344_C	1232	unknown	unknown
	PRJNA302344_C_SRR2954667_NODE_9892_length_1231_cov_2.602041	SRR2954667	PRJNA302344_C	1231	Duplodnaviria	Autographiviridae
	PRJNA302344_C_SRR2954667_NODE_992_length_2579_cov_15.988906	SRR2954667	PRJNA302344_C	2579	unknown	unknown
	PRJNA302344_C_SRR2954667_NODE_993_length_2579_cov_3.587956	SRR2954667	PRJNA302344_C	2579	unknown	unknown
	PRJNA302344_C_SRR2954667_NODE_994_length_2578_cov_3.646453	SRR2954667	PRJNA302344_C	2578	Duplodnaviria	NA
	PRJNA302344_C_SRR2954667_NODE_9973_length_1226_cov_6.123826	SRR2954667	PRJNA302344_C	1226	unknown	unknown
	PRJNA302344_C_SRR2954667_NODE_9977_length_1226_cov_3.933390	SRR2954667	PRJNA302344_C	1226	Duplodnaviria	Kyanoviridae
	PRJNA302344_C_SRR2954667_NODE_9995_length_1225_cov_5.499145	SRR2954667	PRJNA302344_C	1225	unknown	unknown
	PRJNA302344_B_SRR2954668_NODE_1016_length_1041_cov_24.131846	SRR2954668	PRJNA302344_B	1041	Duplodnaviria	NA
	PRJNA302344_B_SRR2954668_NODE_105_length_2163_cov_55.519924	SRR2954668	PRJNA302344_B	2163	unknown	unknown
	PRJNA302344_B_SRR2954668_NODE_1075_length_1015_cov_314.134375	SRR2954668	PRJNA302344_B	1015	Duplodnaviria	NA
	PRJNA302344_B_SRR2954668_NODE_119_length_2108_cov_5.452509	SRR2954668	PRJNA302344_B	2108	unknown	unknown
	PRJNA302344_B_SRR2954668_NODE_13_length_3201_cov_35.819135	SRR2954668	PRJNA302344_B	3201	unknown	unknown
	PRJNA302344_B_SRR2954668_NODE_17_length_3049_cov_264.875752	SRR2954668	PRJNA302344_B	3049	Duplodnaviria	Kyanoviridae
	PRJNA302344_B_SRR2954668_NODE_171_length_1961_cov_368.150052	SRR2954668	PRJNA302344_B	1961	Duplodnaviria	Kyanoviridae
	PRJNA302344_B_SRR2954668_NODE_3_length_4387_cov_30.081948	SRR2954668	PRJNA302344_B	4387	Duplodnaviria	NA
	PRJNA302344_B_SRR2954668_NODE_323_length_1602_cov_9.970911	SRR2954668	PRJNA302344_B	1602	unknown	unknown
	PRJNA302344_B_SRR2954668_NODE_375_length_1525_cov_156.098639	SRR2954668	PRJNA302344_B	1525	Duplodnaviria	NA
	PRJNA302344_B_SRR2954668_NODE_4_length_4013_cov_317.430268	SRR2954668	PRJNA302344_B	4013	unknown	unknown
	PRJNA302344_B_SRR2954668_NODE_401_length_1492_cov_109.124565	SRR2954668	PRJNA302344_B	1492	Duplodnaviria	NA
	PRJNA302344_B_SRR2954668_NODE_42_length_2659_cov_61.007296	SRR2954668	PRJNA302344_B	2659	unknown	unknown
	PRJNA302344_B_SRR2954668_NODE_432_length_1457_cov_468.022825	SRR2954668	PRJNA302344_B	1457	Duplodnaviria	NA
	PRJNA302344_B_SRR2954668_NODE_523_length_1360_cov_274.505747	SRR2954668	PRJNA302344_B	1360	unknown	unknown
	PRJNA302344_B_SRR2954668_NODE_55_length_2501_cov_212.261243	SRR2954668	PRJNA302344_B	2501	Monodnaviria	Microviridae
	PRJNA302344_B_SRR2954668_NODE_558_length_1327_cov_488.687893	SRR2954668	PRJNA302344_B	1327	unknown	unknown
	PRJNA302344_B_SRR2954668_NODE_64_length_2426_cov_105.523408	SRR2954668	PRJNA302344_B	2426	Duplodnaviria	NA
	PRJNA302344_B_SRR2954668_NODE_653_length_1248_cov_85.361274	SRR2954668	PRJNA302344_B	1248	Monodnaviria	Microviridae
	PRJNA302344_B_SRR2954668_NODE_7_length_3399_cov_61.209330	SRR2954668	PRJNA302344_B	3399	unknown	unknown
	PRJNA302344_B_SRR2954668_NODE_70_length_2388_cov_266.895414	SRR2954668	PRJNA302344_B	2388	Duplodnaviria	NA
	PRJNA302344_B_SRR2954668_NODE_710_length_1209_cov_36.514731	SRR2954668	PRJNA302344_B	1209	unknown	unknown
	PRJNA302344_B_SRR2954668_NODE_8_length_3330_cov_14.138321	SRR2954668	PRJNA302344_B	3330	unknown	unknown
	PRJNA302344_B_SRR2954668_NODE_868_length_1119_cov_2.902256	SRR2954668	PRJNA302344_B	1119	unknown	unknown
	PRJNA302344_E_SRR2954674_NODE_1351_length_2538_cov_17.012082	SRR2954674	PRJNA302344_E	2538	unknown	unknown
	PRJNA302344_E_SRR2954674_NODE_1431_length_2505_cov_4.783673	SRR2954674	PRJNA302344_E	2505	Duplodnaviria	NA
	PRJNA302344_E_SRR2954674_NODE_2333_length_2218_cov_3.356449	SRR2954674	PRJNA302344_E	2218	Duplodnaviria	NA
	PRJNA302344_E_SRR2954674_NODE_2390_length_2204_cov_4.369009	SRR2954674	PRJNA302344_E	2204	unknown	unknown
	PRJNA302344_E_SRR2954674_NODE_331_length_3522_cov_5.498414	SRR2954674	PRJNA302344_E	3522	unknown	unknown
	PRJNA302344_E_SRR2954674_NODE_1_length_37568_cov_47.221283	SRR2954674	PRJNA302344_E	37568	Duplodnaviria	NA
	PRJNA302344_E_SRR2954674_NODE_10035_length_1403_cov_7.058605	SRR2954674	PRJNA302344_E	1403	Duplodnaviria	Kyanoviridae
	PRJNA302344_E_SRR2954674_NODE_10054_length_1402_cov_2.490720	SRR2954674	PRJNA302344_E	1402	unknown	unknown
	PRJNA302344_E_SRR2954674_NODE_10073_length_1401_cov_3.064636	SRR2954674	PRJNA302344_E	1401	Duplodnaviria	NA
	PRJNA302344_E_SRR2954674_NODE_10155_length_1396_cov_5.749441	SRR2954674	PRJNA302344_E	1396	Duplodnaviria	Kyanoviridae
	PRJNA302344_E_SRR2954674_NODE_1016_length_2728_cov_13.102507	SRR2954674	PRJNA302344_E	2728	Duplodnaviria	NA
	PRJNA302344_E_SRR2954674_NODE_10160_length_1396_cov_2.558538	SRR2954674	PRJNA302344_E	1396	unknown	unknown
	PRJNA302344_E_SRR2954674_NODE_10219_length_1393_cov_15.092676	SRR2954674	PRJNA302344_E	1393	Duplodnaviria	NA
	PRJNA302344_E_SRR2954674_NODE_10223_length_1393_cov_10.034380	SRR2954674	PRJNA302344_E	1393	ambiguous	ambiguous
	PRJNA302344_E_SRR2954674_NODE_1027_length_2719_cov_5.954204	SRR2954674	PRJNA302344_E	2719	Duplodnaviria	NA
	PRJNA302344_E_SRR2954674_NODE_10279_length_1391_cov_3.699850	SRR2954674	PRJNA302344_E	1391	unknown	unknown
	PRJNA302344_E_SRR2954674_NODE_1034_length_2715_cov_5.779699	SRR2954674	PRJNA302344_E	2715	Duplodnaviria	NA
	PRJNA302344_E_SRR2954674_NODE_10344_length_1388_cov_4.660915	SRR2954674	PRJNA302344_E	1388	Duplodnaviria	NA
	PRJNA302344_E_SRR2954674_NODE_10359_length_1387_cov_7.922673	SRR2954674	PRJNA302344_E	1387	Duplodnaviria	Kyanoviridae
	PRJNA302344_E_SRR2954674_NODE_10381_length_1386_cov_7.755823	SRR2954674	PRJNA302344_E	1386	Duplodnaviria	Autographiviridae
	PRJNA302344_E_SRR2954674_NODE_1041_length_2711_cov_12.164157	SRR2954674	PRJNA302344_E	2711	unknown	unknown
	PRJNA302344_E_SRR2954674_NODE_10447_length_1382_cov_13.039186	SRR2954674	PRJNA302344_E	1382	Duplodnaviria	NA
	PRJNA302344_E_SRR2954674_NODE_10497_length_1380_cov_3.495849	SRR2954674	PRJNA302344_E	1380	Duplodnaviria	NA
	PRJNA302344_E_SRR2954674_NODE_1051_length_2707_cov_11.963801	SRR2954674	PRJNA302344_E	2707	unknown	unknown
	PRJNA302344_E_SRR2954674_NODE_10513_length_1379_cov_4.582326	SRR2954674	PRJNA302344_E	1379	unknown	unknown
	PRJNA302344_E_SRR2954674_NODE_10555_length_1377_cov_3.852496	SRR2954674	PRJNA302344_E	1377	unknown	unknown
	PRJNA302344_E_SRR2954674_NODE_1057_length_2703_cov_10.322508	SRR2954674	PRJNA302344_E	2703	unknown	unknown
	PRJNA302344_E_SRR2954674_NODE_1058_length_2703_cov_7.583837	SRR2954674	PRJNA302344_E	2703	unknown	unknown
	PRJNA302344_E_SRR2954674_NODE_1059_length_2703_cov_6.476586	SRR2954674	PRJNA302344_E	2703	unknown	unknown
	PRJNA302344_E_SRR2954674_NODE_10620_length_1374_cov_3.899924	SRR2954674	PRJNA302344_E	1374	unknown	unknown
	PRJNA302344_E_SRR2954674_NODE_1063_length_2702_cov_10.055157	SRR2954674	PRJNA302344_E	2702	unknown	unknown
	PRJNA302344_E_SRR2954674_NODE_10666_length_1372_cov_5.641610	SRR2954674	PRJNA302344_E	1372	Duplodnaviria	NA
	PRJNA302344_E_SRR2954674_NODE_1068_length_2701_cov_7.465986	SRR2954674	PRJNA302344_E	2701	unknown	unknown
	PRJNA302344_E_SRR2954674_NODE_10786_length_1366_cov_4.039664	SRR2954674	PRJNA302344_E	1366	Duplodnaviria	Kyanoviridae
	PRJNA302344_E_SRR2954674_NODE_10806_length_1365_cov_5.170229	SRR2954674	PRJNA302344_E	1365	Duplodnaviria	Autographiviridae
	PRJNA302344_E_SRR2954674_NODE_10820_length_1364_cov_5.206264	SRR2954674	PRJNA302344_E	1364	Duplodnaviria	NA
	PRJNA302344_E_SRR2954674_NODE_1088_length_2687_cov_39.732523	SRR2954674	PRJNA302344_E	2687	unknown	unknown
	PRJNA302344_E_SRR2954674_NODE_10907_length_1359_cov_4.141871	SRR2954674	PRJNA302344_E	1359	unknown	unknown
	PRJNA302344_E_SRR2954674_NODE_10932_length_1358_cov_1.903300	SRR2954674	PRJNA302344_E	1358	unknown	unknown
	PRJNA302344_E_SRR2954674_NODE_10938_length_1357_cov_13.827957	SRR2954674	PRJNA302344_E	1357	unknown	unknown
	PRJNA302344_E_SRR2954674_NODE_10946_length_1357_cov_8.380952	SRR2954674	PRJNA302344_E	1357	Duplodnaviria	NA
	PRJNA302344_E_SRR2954674_NODE_10951_length_1357_cov_5.158986	SRR2954674	PRJNA302344_E	1357	unknown	unknown
	PRJNA302344_E_SRR2954674_NODE_10975_length_1356_cov_3.714835	SRR2954674	PRJNA302344_E	1356	Duplodnaviria	Kyanoviridae
	PRJNA302344_E_SRR2954674_NODE_10981_length_1355_cov_15.272308	SRR2954674	PRJNA302344_E	1355	unknown	unknown
	PRJNA302344_E_SRR2954674_NODE_10996_length_1354_cov_13.563510	SRR2954674	PRJNA302344_E	1354	ambiguous	ambiguous
	PRJNA302344_E_SRR2954674_NODE_11_length_9217_cov_52.866950	SRR2954674	PRJNA302344_E	9217	Duplodnaviria	NA
	PRJNA302344_E_SRR2954674_NODE_11035_length_1352_cov_13.521974	SRR2954674	PRJNA302344_E	1352	ambiguous	ambiguous
	PRJNA302344_E_SRR2954674_NODE_11073_length_1350_cov_10.607722	SRR2954674	PRJNA302344_E	1350	Duplodnaviria	Kyanoviridae
	PRJNA302344_E_SRR2954674_NODE_11237_length_1342_cov_13.945610	SRR2954674	PRJNA302344_E	1342	Duplodnaviria	Kyanoviridae
	PRJNA302344_E_SRR2954674_NODE_11239_length_1342_cov_9.348873	SRR2954674	PRJNA302344_E	1342	unknown	unknown
	PRJNA302344_E_SRR2954674_NODE_11255_length_1341_cov_22.671073	SRR2954674	PRJNA302344_E	1341	unknown	unknown
	PRJNA302344_E_SRR2954674_NODE_1127_length_2661_cov_4.224098	SRR2954674	PRJNA302344_E	2661	unknown	unknown
	PRJNA302344_E_SRR2954674_NODE_11281_length_1340_cov_3.050584	SRR2954674	PRJNA302344_E	1340	unknown	unknown
	PRJNA302344_E_SRR2954674_NODE_11291_length_1339_cov_8.316978	SRR2954674	PRJNA302344_E	1339	Duplodnaviria	NA
	PRJNA302344_E_SRR2954674_NODE_113_length_4408_cov_9.237308	SRR2954674	PRJNA302344_E	4408	Monodnaviria	Microviridae
	PRJNA302344_E_SRR2954674_NODE_1135_length_2652_cov_6.033885	SRR2954674	PRJNA302344_E	2652	Duplodnaviria	NA
	PRJNA302344_E_SRR2954674_NODE_11533_length_1327_cov_7.210692	SRR2954674	PRJNA302344_E	1327	unknown	unknown
	PRJNA302344_E_SRR2954674_NODE_1154_length_2641_cov_23.238979	SRR2954674	PRJNA302344_E	2641	Duplodnaviria	NA
	PRJNA302344_E_SRR2954674_NODE_11619_length_1323_cov_14.438486	SRR2954674	PRJNA302344_E	1323	Duplodnaviria	NA
	PRJNA302344_E_SRR2954674_NODE_11685_length_1320_cov_10.906719	SRR2954674	PRJNA302344_E	1320	unknown	unknown
	PRJNA302344_E_SRR2954674_NODE_1169_length_2630_cov_21.517282	SRR2954674	PRJNA302344_E	2630	Duplodnaviria	NA
	PRJNA302344_E_SRR2954674_NODE_11708_length_1319_cov_7.371044	SRR2954674	PRJNA302344_E	1319	unknown	unknown
	PRJNA302344_E_SRR2954674_NODE_1171_length_2629_cov_6.202020	SRR2954674	PRJNA302344_E	2629	Monodnaviria	Microviridae
	PRJNA302344_E_SRR2954674_NODE_1173_length_2628_cov_7.403809	SRR2954674	PRJNA302344_E	2628	Duplodnaviria	Autographiviridae
	PRJNA302344_E_SRR2954674_NODE_11734_length_1318_cov_4.107680	SRR2954674	PRJNA302344_E	1318	Duplodnaviria	NA
	PRJNA302344_E_SRR2954674_NODE_11799_length_1315_cov_8.833333	SRR2954674	PRJNA302344_E	1315	unknown	unknown
	PRJNA302344_E_SRR2954674_NODE_11825_length_1314_cov_8.501191	SRR2954674	PRJNA302344_E	1314	Duplodnaviria	NA
	PRJNA302344_E_SRR2954674_NODE_11860_length_1312_cov_25.834527	SRR2954674	PRJNA302344_E	1312	unknown	unknown
	PRJNA302344_E_SRR2954674_NODE_11882_length_1312_cov_3.730310	SRR2954674	PRJNA302344_E	1312	unknown	unknown
	PRJNA302344_E_SRR2954674_NODE_11964_length_1308_cov_12.426975	SRR2954674	PRJNA302344_E	1308	Duplodnaviria	Kyanoviridae
	PRJNA302344_E_SRR2954674_NODE_11994_length_1307_cov_6.443291	SRR2954674	PRJNA302344_E	1307	Duplodnaviria	Kyanoviridae
	PRJNA302344_E_SRR2954674_NODE_120_length_4353_cov_9.770358	SRR2954674	PRJNA302344_E	4353	Duplodnaviria	NA
	PRJNA302344_E_SRR2954674_NODE_1201_length_2616_cov_9.743460	SRR2954674	PRJNA302344_E	2616	unknown	unknown
	PRJNA302344_E_SRR2954674_NODE_12079_length_1303_cov_15.697115	SRR2954674	PRJNA302344_E	1303	Duplodnaviria	NA
	PRJNA302344_E_SRR2954674_NODE_12080_length_1303_cov_12.737981	SRR2954674	PRJNA302344_E	1303	Duplodnaviria	Herelleviridae
	PRJNA302344_E_SRR2954674_NODE_12093_length_1303_cov_4.168269	SRR2954674	PRJNA302344_E	1303	unknown	unknown
	PRJNA302344_E_SRR2954674_NODE_121_length_4346_cov_5.407364	SRR2954674	PRJNA302344_E	4346	unknown	unknown
	PRJNA302344_E_SRR2954674_NODE_12123_length_1301_cov_21.077849	SRR2954674	PRJNA302344_E	1301	Duplodnaviria	Zobellviridae
	PRJNA302344_E_SRR2954674_NODE_12151_length_1300_cov_9.129317	SRR2954674	PRJNA302344_E	1300	Duplodnaviria	NA
	PRJNA302344_E_SRR2954674_NODE_12172_length_1299_cov_8.287781	SRR2954674	PRJNA302344_E	1299	Duplodnaviria	NA
	PRJNA302344_E_SRR2954674_NODE_12174_length_1299_cov_7.181672	SRR2954674	PRJNA302344_E	1299	unknown	unknown
	PRJNA302344_E_SRR2954674_NODE_12249_length_1295_cov_13.941935	SRR2954674	PRJNA302344_E	1295	unknown	unknown
	PRJNA302344_E_SRR2954674_NODE_12263_length_1295_cov_3.739516	SRR2954674	PRJNA302344_E	1295	unknown	unknown
	PRJNA302344_E_SRR2954674_NODE_12268_length_1294_cov_52.907990	SRR2954674	PRJNA302344_E	1294	Duplodnaviria	NA
	PRJNA302344_E_SRR2954674_NODE_1235_length_2599_cov_3.273978	SRR2954674	PRJNA302344_E	2599	Duplodnaviria	Kyanoviridae
	PRJNA302344_E_SRR2954674_NODE_12373_length_1290_cov_17.150607	SRR2954674	PRJNA302344_E	1290	Duplodnaviria	NA
	PRJNA302344_E_SRR2954674_NODE_1238_length_2598_cov_11.708612	SRR2954674	PRJNA302344_E	2598	Duplodnaviria	NA
	PRJNA302344_E_SRR2954674_NODE_12396_length_1290_cov_3.263968	SRR2954674	PRJNA302344_E	1290	Duplodnaviria	NA
	PRJNA302344_E_SRR2954674_NODE_124_length_4336_cov_16.295258	SRR2954674	PRJNA302344_E	4336	unknown	unknown
	PRJNA302344_E_SRR2954674_NODE_12446_length_1287_cov_17.987825	SRR2954674	PRJNA302344_E	1287	Duplodnaviria	Autographiviridae
	PRJNA302344_E_SRR2954674_NODE_12500_length_1285_cov_8.647967	SRR2954674	PRJNA302344_E	1285	Duplodnaviria	NA
	PRJNA302344_E_SRR2954674_NODE_12515_length_1284_cov_18.562246	SRR2954674	PRJNA302344_E	1284	Duplodnaviria	NA
	PRJNA302344_E_SRR2954674_NODE_1255_length_2591_cov_7.896688	SRR2954674	PRJNA302344_E	2591	Duplodnaviria	Autographiviridae
	PRJNA302344_E_SRR2954674_NODE_12578_length_1282_cov_2.405053	SRR2954674	PRJNA302344_E	1282	Duplodnaviria	NA
	PRJNA302344_E_SRR2954674_NODE_126_length_4333_cov_13.976858	SRR2954674	PRJNA302344_E	4333	Duplodnaviria	NA
	PRJNA302344_E_SRR2954674_NODE_12626_length_1279_cov_14.532680	SRR2954674	PRJNA302344_E	1279	unknown	unknown
	PRJNA302344_E_SRR2954674_NODE_12663_length_1278_cov_2.950940	SRR2954674	PRJNA302344_E	1278	Duplodnaviria	Autographiviridae
	PRJNA302344_E_SRR2954674_NODE_12711_length_1276_cov_6.775594	SRR2954674	PRJNA302344_E	1276	Duplodnaviria	Autographiviridae
	PRJNA302344_E_SRR2954674_NODE_12777_length_1273_cov_2.093596	SRR2954674	PRJNA302344_E	1273	unknown	unknown
	PRJNA302344_E_SRR2954674_NODE_12787_length_1272_cov_6.912901	SRR2954674	PRJNA302344_E	1272	Duplodnaviria	Kyanoviridae
	PRJNA302344_E_SRR2954674_NODE_12961_length_1265_cov_15.770248	SRR2954674	PRJNA302344_E	1265	unknown	unknown
	PRJNA302344_E_SRR2954674_NODE_13_length_8920_cov_26.633841	SRR2954674	PRJNA302344_E	8920	Duplodnaviria	NA
	PRJNA302344_E_SRR2954674_NODE_13009_length_1263_cov_14.175497	SRR2954674	PRJNA302344_E	1263	Duplodnaviria	NA
	PRJNA302344_E_SRR2954674_NODE_13134_length_1259_cov_10.827243	SRR2954674	PRJNA302344_E	1259	ambiguous	ambiguous
	PRJNA302344_E_SRR2954674_NODE_13182_length_1257_cov_13.408486	SRR2954674	PRJNA302344_E	1257	unknown	unknown
	PRJNA302344_E_SRR2954674_NODE_133_length_4267_cov_111.688746	SRR2954674	PRJNA302344_E	4267	Monodnaviria	Microviridae
	PRJNA302344_E_SRR2954674_NODE_13388_length_1250_cov_9.424268	SRR2954674	PRJNA302344_E	1250	Duplodnaviria	NA
	PRJNA302344_E_SRR2954674_NODE_13464_length_1248_cov_3.302598	SRR2954674	PRJNA302344_E	1248	unknown	unknown
	PRJNA302344_E_SRR2954674_NODE_13521_length_1245_cov_10.007563	SRR2954674	PRJNA302344_E	1245	unknown	unknown
	PRJNA302344_E_SRR2954674_NODE_13576_length_1243_cov_3.467172	SRR2954674	PRJNA302344_E	1243	unknown	unknown
	PRJNA302344_E_SRR2954674_NODE_1358_length_2535_cov_13.186290	SRR2954674	PRJNA302344_E	2535	Duplodnaviria	NA
	PRJNA302344_E_SRR2954674_NODE_1361_length_2534_cov_14.978620	SRR2954674	PRJNA302344_E	2534	unknown	unknown
	PRJNA302344_E_SRR2954674_NODE_1363_length_2534_cov_11.174667	SRR2954674	PRJNA302344_E	2534	Duplodnaviria	NA
	PRJNA302344_E_SRR2954674_NODE_1374_length_2528_cov_9.760615	SRR2954674	PRJNA302344_E	2528	Duplodnaviria	NA
	PRJNA302344_E_SRR2954674_NODE_13778_length_1235_cov_3.432203	SRR2954674	PRJNA302344_E	1235	Duplodnaviria	NA
	PRJNA302344_E_SRR2954674_NODE_13791_length_1234_cov_10.832909	SRR2954674	PRJNA302344_E	1234	unknown	unknown
	PRJNA302344_E_SRR2954674_NODE_1380_length_2524_cov_8.379506	SRR2954674	PRJNA302344_E	2524	Duplodnaviria	NA
	PRJNA302344_E_SRR2954674_NODE_13803_length_1234_cov_2.270568	SRR2954674	PRJNA302344_E	1234	unknown	unknown
	PRJNA302344_E_SRR2954674_NODE_139_length_4221_cov_13.767643	SRR2954674	PRJNA302344_E	4221	Monodnaviria	Microviridae
	PRJNA302344_E_SRR2954674_NODE_13908_length_1229_cov_16.985520	SRR2954674	PRJNA302344_E	1229	Duplodnaviria	Autographiviridae
	PRJNA302344_E_SRR2954674_NODE_13934_length_1228_cov_18.279625	SRR2954674	PRJNA302344_E	1228	unknown	unknown
	PRJNA302344_E_SRR2954674_NODE_13963_length_1227_cov_11.034130	SRR2954674	PRJNA302344_E	1227	unknown	unknown
	PRJNA302344_E_SRR2954674_NODE_13967_length_1227_cov_6.732082	SRR2954674	PRJNA302344_E	1227	unknown	unknown
	PRJNA302344_E_SRR2954674_NODE_13972_length_1227_cov_4.645051	SRR2954674	PRJNA302344_E	1227	Duplodnaviria	NA
	PRJNA302344_E_SRR2954674_NODE_1398_length_2516_cov_6.295408	SRR2954674	PRJNA302344_E	2516	unknown	unknown
	PRJNA302344_E_SRR2954674_NODE_14_length_7971_cov_46.804573	SRR2954674	PRJNA302344_E	7971	Duplodnaviria	NA
	PRJNA302344_E_SRR2954674_NODE_1402_length_2515_cov_10.297154	SRR2954674	PRJNA302344_E	2515	Duplodnaviria	NA
	PRJNA302344_E_SRR2954674_NODE_1404_length_2514_cov_5.544937	SRR2954674	PRJNA302344_E	2514	Duplodnaviria	Kyanoviridae
	PRJNA302344_E_SRR2954674_NODE_14106_length_1221_cov_16.378216	SRR2954674	PRJNA302344_E	1221	unknown	unknown
	PRJNA302344_E_SRR2954674_NODE_142_length_4211_cov_8.098171	SRR2954674	PRJNA302344_E	4211	Duplodnaviria	NA
	PRJNA302344_E_SRR2954674_NODE_14283_length_1215_cov_2.995690	SRR2954674	PRJNA302344_E	1215	Duplodnaviria	Kyanoviridae
	PRJNA302344_E_SRR2954674_NODE_14343_length_1212_cov_7.108038	SRR2954674	PRJNA302344_E	1212	unknown	unknown
	PRJNA302344_E_SRR2954674_NODE_14351_length_1212_cov_4.261020	SRR2954674	PRJNA302344_E	1212	unknown	unknown
	PRJNA302344_E_SRR2954674_NODE_1437_length_2502_cov_14.099714	SRR2954674	PRJNA302344_E	2502	Duplodnaviria	NA
	PRJNA302344_E_SRR2954674_NODE_1438_length_2502_cov_8.161013	SRR2954674	PRJNA302344_E	2502	Duplodnaviria	NA
	PRJNA302344_E_SRR2954674_NODE_14449_length_1208_cov_34.654814	SRR2954674	PRJNA302344_E	1208	Duplodnaviria	NA
	PRJNA302344_E_SRR2954674_NODE_14462_length_1208_cov_11.827407	SRR2954674	PRJNA302344_E	1208	Duplodnaviria	NA
	PRJNA302344_E_SRR2954674_NODE_14466_length_1208_cov_8.888985	SRR2954674	PRJNA302344_E	1208	Duplodnaviria	NA
	PRJNA302344_E_SRR2954674_NODE_14472_length_1208_cov_5.718994	SRR2954674	PRJNA302344_E	1208	Duplodnaviria	Autographiviridae
	PRJNA302344_E_SRR2954674_NODE_14474_length_1208_cov_5.222029	SRR2954674	PRJNA302344_E	1208	unknown	unknown
	PRJNA302344_E_SRR2954674_NODE_14531_length_1206_cov_3.359687	SRR2954674	PRJNA302344_E	1206	Duplodnaviria	Kyanoviridae
	PRJNA302344_E_SRR2954674_NODE_14576_length_1204_cov_14.167102	SRR2954674	PRJNA302344_E	1204	unknown	unknown
	PRJNA302344_E_SRR2954674_NODE_14614_length_1203_cov_4.189024	SRR2954674	PRJNA302344_E	1203	unknown	unknown
	PRJNA302344_E_SRR2954674_NODE_14684_length_1200_cov_13.863755	SRR2954674	PRJNA302344_E	1200	Duplodnaviria	Kyanoviridae
	PRJNA302344_E_SRR2954674_NODE_14718_length_1199_cov_15.386364	SRR2954674	PRJNA302344_E	1199	Duplodnaviria	NA
	PRJNA302344_E_SRR2954674_NODE_1475_length_2486_cov_11.651172	SRR2954674	PRJNA302344_E	2486	Duplodnaviria	NA
	PRJNA302344_E_SRR2954674_NODE_14786_length_1196_cov_8.913234	SRR2954674	PRJNA302344_E	1196	Duplodnaviria	NA
	PRJNA302344_E_SRR2954674_NODE_14814_length_1195_cov_9.878070	SRR2954674	PRJNA302344_E	1195	Duplodnaviria	NA
	PRJNA302344_E_SRR2954674_NODE_14874_length_1193_cov_8.202109	SRR2954674	PRJNA302344_E	1193	Duplodnaviria	Kyanoviridae
	PRJNA302344_E_SRR2954674_NODE_1490_length_2482_cov_6.348991	SRR2954674	PRJNA302344_E	2482	Duplodnaviria	NA
	PRJNA302344_E_SRR2954674_NODE_14941_length_1190_cov_14.019383	SRR2954674	PRJNA302344_E	1190	Duplodnaviria	NA
	PRJNA302344_E_SRR2954674_NODE_14951_length_1190_cov_7.703084	SRR2954674	PRJNA302344_E	1190	unknown	unknown
	PRJNA302344_E_SRR2954674_NODE_1498_length_2478_cov_35.466364	SRR2954674	PRJNA302344_E	2478	Duplodnaviria	Kyanoviridae
	PRJNA302344_E_SRR2954674_NODE_15016_length_1187_cov_20.613958	SRR2954674	PRJNA302344_E	1187	unknown	unknown
	PRJNA302344_E_SRR2954674_NODE_15065_length_1185_cov_21.343363	SRR2954674	PRJNA302344_E	1185	Duplodnaviria	NA
	PRJNA302344_E_SRR2954674_NODE_15092_length_1184_cov_14.979628	SRR2954674	PRJNA302344_E	1184	Duplodnaviria	NA
	PRJNA302344_E_SRR2954674_NODE_151_length_4160_cov_11.078928	SRR2954674	PRJNA302344_E	4160	Duplodnaviria	NA
	PRJNA302344_E_SRR2954674_NODE_15277_length_1177_cov_23.094474	SRR2954674	PRJNA302344_E	1177	Duplodnaviria	NA
	PRJNA302344_E_SRR2954674_NODE_15319_length_1176_cov_16.900089	SRR2954674	PRJNA302344_E	1176	Duplodnaviria	Kyanoviridae
	PRJNA302344_E_SRR2954674_NODE_15372_length_1175_cov_2.577679	SRR2954674	PRJNA302344_E	1175	Duplodnaviria	NA
	PRJNA302344_E_SRR2954674_NODE_15477_length_1171_cov_5.750000	SRR2954674	PRJNA302344_E	1171	unknown	unknown
	PRJNA302344_E_SRR2954674_NODE_15489_length_1171_cov_2.403226	SRR2954674	PRJNA302344_E	1171	Duplodnaviria	NA
	PRJNA302344_E_SRR2954674_NODE_15494_length_1170_cov_15.699552	SRR2954674	PRJNA302344_E	1170	ambiguous	ambiguous
	PRJNA302344_E_SRR2954674_NODE_15501_length_1170_cov_9.355157	SRR2954674	PRJNA302344_E	1170	unknown	unknown
	PRJNA302344_E_SRR2954674_NODE_15511_length_1170_cov_4.426009	SRR2954674	PRJNA302344_E	1170	unknown	unknown
	PRJNA302344_E_SRR2954674_NODE_15602_length_1167_cov_3.375000	SRR2954674	PRJNA302344_E	1167	unknown	unknown
	PRJNA302344_E_SRR2954674_NODE_15625_length_1166_cov_9.956796	SRR2954674	PRJNA302344_E	1166	unknown	unknown
	PRJNA302344_E_SRR2954674_NODE_1565_length_2452_cov_4.926575	SRR2954674	PRJNA302344_E	2452	Duplodnaviria	NA
	PRJNA302344_E_SRR2954674_NODE_15662_length_1165_cov_12.445946	SRR2954674	PRJNA302344_E	1165	Duplodnaviria	NA
	PRJNA302344_E_SRR2954674_NODE_15669_length_1165_cov_7.627928	SRR2954674	PRJNA302344_E	1165	Duplodnaviria	NA
	PRJNA302344_E_SRR2954674_NODE_1569_length_2450_cov_19.485595	SRR2954674	PRJNA302344_E	2450	Duplodnaviria	NA
	PRJNA302344_E_SRR2954674_NODE_15718_length_1163_cov_20.884477	SRR2954674	PRJNA302344_E	1163	unknown	unknown
	PRJNA302344_E_SRR2954674_NODE_1573_length_2449_cov_14.312030	SRR2954674	PRJNA302344_E	2449	Duplodnaviria	Autographiviridae
	PRJNA302344_E_SRR2954674_NODE_1575_length_2448_cov_13.562056	SRR2954674	PRJNA302344_E	2448	Monodnaviria	Microviridae
	PRJNA302344_E_SRR2954674_NODE_15755_length_1162_cov_6.512195	SRR2954674	PRJNA302344_E	1162	unknown	unknown
	PRJNA302344_E_SRR2954674_NODE_15796_length_1161_cov_3.911392	SRR2954674	PRJNA302344_E	1161	Duplodnaviria	NA
	PRJNA302344_E_SRR2954674_NODE_15809_length_1160_cov_25.611765	SRR2954674	PRJNA302344_E	1160	Duplodnaviria	NA
	PRJNA302344_E_SRR2954674_NODE_1582_length_2444_cov_15.766429	SRR2954674	PRJNA302344_E	2444	Duplodnaviria	NA
	PRJNA302344_E_SRR2954674_NODE_15902_length_1158_cov_1.631913	SRR2954674	PRJNA302344_E	1158	unknown	unknown
	PRJNA302344_E_SRR2954674_NODE_1592_length_2439_cov_3.566695	SRR2954674	PRJNA302344_E	2439	unknown	unknown
	PRJNA302344_E_SRR2954674_NODE_15929_length_1157_cov_4.913793	SRR2954674	PRJNA302344_E	1157	unknown	unknown
	PRJNA302344_E_SRR2954674_NODE_1593_length_2438_cov_21.896769	SRR2954674	PRJNA302344_E	2438	unknown	unknown
	PRJNA302344_E_SRR2954674_NODE_1617_length_2431_cov_20.388047	SRR2954674	PRJNA302344_E	2431	Duplodnaviria	NA
	PRJNA302344_E_SRR2954674_NODE_1620_length_2430_cov_2.448000	SRR2954674	PRJNA302344_E	2430	Duplodnaviria	NA
	PRJNA302344_E_SRR2954674_NODE_16217_length_1147_cov_3.434066	SRR2954674	PRJNA302344_E	1147	Duplodnaviria	Mesyanzhinovviridae
	PRJNA302344_E_SRR2954674_NODE_1623_length_2429_cov_8.025274	SRR2954674	PRJNA302344_E	2429	unknown	unknown
	PRJNA302344_E_SRR2954674_NODE_1626_length_2428_cov_9.297092	SRR2954674	PRJNA302344_E	2428	unknown	unknown
	PRJNA302344_E_SRR2954674_NODE_1629_length_2427_cov_9.486931	SRR2954674	PRJNA302344_E	2427	unknown	unknown
	PRJNA302344_E_SRR2954674_NODE_164_length_4103_cov_6.991848	SRR2954674	PRJNA302344_E	4103	unknown	unknown
	PRJNA302344_E_SRR2954674_NODE_16518_length_1137_cov_5.238447	SRR2954674	PRJNA302344_E	1137	unknown	unknown
	PRJNA302344_E_SRR2954674_NODE_16539_length_1136_cov_9.454209	SRR2954674	PRJNA302344_E	1136	Duplodnaviria	Zobellviridae
	PRJNA302344_E_SRR2954674_NODE_1654_length_2417_cov_8.590178	SRR2954674	PRJNA302344_E	2417	Duplodnaviria	NA
	PRJNA302344_E_SRR2954674_NODE_16608_length_1134_cov_4.369787	SRR2954674	PRJNA302344_E	1134	unknown	unknown
	PRJNA302344_E_SRR2954674_NODE_16767_length_1128_cov_29.661696	SRR2954674	PRJNA302344_E	1128	Duplodnaviria	NA
	PRJNA302344_E_SRR2954674_NODE_1685_length_2409_cov_4.822855	SRR2954674	PRJNA302344_E	2409	unknown	unknown
	PRJNA302344_E_SRR2954674_NODE_16850_length_1126_cov_4.714286	SRR2954674	PRJNA302344_E	1126	unknown	unknown
	PRJNA302344_E_SRR2954674_NODE_16860_length_1126_cov_2.127918	SRR2954674	PRJNA302344_E	1126	Duplodnaviria	NA
	PRJNA302344_E_SRR2954674_NODE_1692_length_2406_cov_9.651212	SRR2954674	PRJNA302344_E	2406	Duplodnaviria	NA
	PRJNA302344_E_SRR2954674_NODE_1697_length_2404_cov_4.800341	SRR2954674	PRJNA302344_E	2404	Duplodnaviria	NA
	PRJNA302344_E_SRR2954674_NODE_1698_length_2402_cov_6.374521	SRR2954674	PRJNA302344_E	2402	Duplodnaviria	NA
	PRJNA302344_E_SRR2954674_NODE_16982_length_1122_cov_4.637301	SRR2954674	PRJNA302344_E	1122	Duplodnaviria	NA
	PRJNA302344_E_SRR2954674_NODE_17055_length_1120_cov_2.591549	SRR2954674	PRJNA302344_E	1120	Duplodnaviria	Kyanoviridae
	PRJNA302344_E_SRR2954674_NODE_1715_length_2395_cov_9.158120	SRR2954674	PRJNA302344_E	2395	Duplodnaviria	NA
	PRJNA302344_E_SRR2954674_NODE_17179_length_1116_cov_9.337418	SRR2954674	PRJNA302344_E	1116	Duplodnaviria	NA
	PRJNA302344_E_SRR2954674_NODE_17258_length_1113_cov_19.344991	SRR2954674	PRJNA302344_E	1113	unknown	unknown
	PRJNA302344_E_SRR2954674_NODE_173_length_4058_cov_24.131651	SRR2954674	PRJNA302344_E	4058	Monodnaviria	Microviridae
	PRJNA302344_E_SRR2954674_NODE_1741_length_2384_cov_11.878059	SRR2954674	PRJNA302344_E	2384	Duplodnaviria	NA
	PRJNA302344_E_SRR2954674_NODE_17418_length_1109_cov_1.791271	SRR2954674	PRJNA302344_E	1109	unknown	unknown
	PRJNA302344_E_SRR2954674_NODE_1749_length_2381_cov_37.619518	SRR2954674	PRJNA302344_E	2381	Monodnaviria	Microviridae
	PRJNA302344_E_SRR2954674_NODE_1754_length_2380_cov_13.538925	SRR2954674	PRJNA302344_E	2380	Duplodnaviria	NA
	PRJNA302344_E_SRR2954674_NODE_1770_length_2375_cov_22.139655	SRR2954674	PRJNA302344_E	2375	unknown	unknown
	PRJNA302344_E_SRR2954674_NODE_17733_length_1100_cov_5.689952	SRR2954674	PRJNA302344_E	1100	unknown	unknown
	PRJNA302344_E_SRR2954674_NODE_17760_length_1099_cov_8.442529	SRR2954674	PRJNA302344_E	1099	Duplodnaviria	NA
	PRJNA302344_E_SRR2954674_NODE_17777_length_1099_cov_1.257663	SRR2954674	PRJNA302344_E	1099	Duplodnaviria	NA
	PRJNA302344_E_SRR2954674_NODE_1792_length_2369_cov_13.857822	SRR2954674	PRJNA302344_E	2369	unknown	unknown
	PRJNA302344_E_SRR2954674_NODE_17983_length_1092_cov_6.329797	SRR2954674	PRJNA302344_E	1092	unknown	unknown
	PRJNA302344_E_SRR2954674_NODE_18035_length_1091_cov_3.013514	SRR2954674	PRJNA302344_E	1091	unknown	unknown
	PRJNA302344_E_SRR2954674_NODE_181_length_4012_cov_3.163508	SRR2954674	PRJNA302344_E	4012	Duplodnaviria	NA
	PRJNA302344_E_SRR2954674_NODE_18172_length_1086_cov_18.195926	SRR2954674	PRJNA302344_E	1086	unknown	unknown
	PRJNA302344_E_SRR2954674_NODE_182_length_4010_cov_16.435145	SRR2954674	PRJNA302344_E	4010	Duplodnaviria	NA
	PRJNA302344_E_SRR2954674_NODE_18247_length_1084_cov_17.362488	SRR2954674	PRJNA302344_E	1084	unknown	unknown
	PRJNA302344_E_SRR2954674_NODE_18422_length_1079_cov_38.432617	SRR2954674	PRJNA302344_E	1079	Duplodnaviria	NA
	PRJNA302344_E_SRR2954674_NODE_18497_length_1077_cov_7.807241	SRR2954674	PRJNA302344_E	1077	Duplodnaviria	NA
	PRJNA302344_E_SRR2954674_NODE_1853_length_2350_cov_4.269281	SRR2954674	PRJNA302344_E	2350	Duplodnaviria	NA
	PRJNA302344_E_SRR2954674_NODE_1865_length_2344_cov_10.266492	SRR2954674	PRJNA302344_E	2344	Duplodnaviria	Autographiviridae
	PRJNA302344_E_SRR2954674_NODE_18650_length_1073_cov_6.448919	SRR2954674	PRJNA302344_E	1073	unknown	unknown
	PRJNA302344_E_SRR2954674_NODE_1868_length_2342_cov_31.729777	SRR2954674	PRJNA302344_E	2342	unknown	unknown
	PRJNA302344_E_SRR2954674_NODE_188_length_3970_cov_36.969093	SRR2954674	PRJNA302344_E	3970	Duplodnaviria	Pachyviridae
	PRJNA302344_E_SRR2954674_NODE_1881_length_2340_cov_4.810503	SRR2954674	PRJNA302344_E	2340	unknown	unknown
	PRJNA302344_E_SRR2954674_NODE_18820_length_1068_cov_4.840079	SRR2954674	PRJNA302344_E	1068	Duplodnaviria	Kyanoviridae
	PRJNA302344_E_SRR2954674_NODE_18876_length_1066_cov_6.469832	SRR2954674	PRJNA302344_E	1066	Duplodnaviria	Kyanoviridae
	PRJNA302344_E_SRR2954674_NODE_18965_length_1063_cov_22.968254	SRR2954674	PRJNA302344_E	1063	unknown	unknown
	PRJNA302344_E_SRR2954674_NODE_19022_length_1062_cov_2.532274	SRR2954674	PRJNA302344_E	1062	unknown	unknown
	PRJNA302344_E_SRR2954674_NODE_19066_length_1060_cov_11.753234	SRR2954674	PRJNA302344_E	1060	Duplodnaviria	Kyanoviridae
	PRJNA302344_E_SRR2954674_NODE_19111_length_1059_cov_3.927291	SRR2954674	PRJNA302344_E	1059	Duplodnaviria	NA
	PRJNA302344_E_SRR2954674_NODE_19192_length_1056_cov_7.730270	SRR2954674	PRJNA302344_E	1056	Duplodnaviria	NA
	PRJNA302344_E_SRR2954674_NODE_19225_length_1055_cov_13.577000	SRR2954674	PRJNA302344_E	1055	Duplodnaviria	Autographiviridae
	PRJNA302344_E_SRR2954674_NODE_1924_length_2321_cov_8.196823	SRR2954674	PRJNA302344_E	2321	Duplodnaviria	NA
	PRJNA302344_E_SRR2954674_NODE_19284_length_1054_cov_3.129129	SRR2954674	PRJNA302344_E	1054	Duplodnaviria	NA
	PRJNA302344_E_SRR2954674_NODE_197_length_3926_cov_6.505296	SRR2954674	PRJNA302344_E	3926	unknown	unknown
	PRJNA302344_E_SRR2954674_NODE_19792_length_1041_cov_3.382353	SRR2954674	PRJNA302344_E	1041	unknown	unknown
	PRJNA302344_E_SRR2954674_NODE_1991_length_2302_cov_8.292390	SRR2954674	PRJNA302344_E	2302	Duplodnaviria	NA
	PRJNA302344_E_SRR2954674_NODE_1999_length_2300_cov_10.333630	SRR2954674	PRJNA302344_E	2300	Duplodnaviria	NA
	PRJNA302344_E_SRR2954674_NODE_20003_length_1035_cov_9.423469	SRR2954674	PRJNA302344_E	1035	Duplodnaviria	NA
	PRJNA302344_E_SRR2954674_NODE_20032_length_1035_cov_2.983673	SRR2954674	PRJNA302344_E	1035	Duplodnaviria	NA
	PRJNA302344_E_SRR2954674_NODE_20129_length_1032_cov_6.427840	SRR2954674	PRJNA302344_E	1032	Duplodnaviria	Kyanoviridae
	PRJNA302344_E_SRR2954674_NODE_2021_length_2296_cov_9.637662	SRR2954674	PRJNA302344_E	2296	unknown	unknown
	PRJNA302344_E_SRR2954674_NODE_203_length_3915_cov_37.741192	SRR2954674	PRJNA302344_E	3915	Duplodnaviria	NA
	PRJNA302344_E_SRR2954674_NODE_2049_length_2289_cov_4.511638	SRR2954674	PRJNA302344_E	2289	unknown	unknown
	PRJNA302344_E_SRR2954674_NODE_2072_length_2282_cov_4.697351	SRR2954674	PRJNA302344_E	2282	Duplodnaviria	Autographiviridae
	PRJNA302344_E_SRR2954674_NODE_2090_length_2277_cov_7.192169	SRR2954674	PRJNA302344_E	2277	Duplodnaviria	NA
	PRJNA302344_E_SRR2954674_NODE_20920_length_1012_cov_6.415883	SRR2954674	PRJNA302344_E	1012	Duplodnaviria	Autographiviridae
	PRJNA302344_E_SRR2954674_NODE_211_length_3895_cov_36.390885	SRR2954674	PRJNA302344_E	3895	Duplodnaviria	NA
	PRJNA302344_E_SRR2954674_NODE_21109_length_1007_cov_6.265756	SRR2954674	PRJNA302344_E	1007	Duplodnaviria	NA
	PRJNA302344_E_SRR2954674_NODE_21135_length_1006_cov_9.623554	SRR2954674	PRJNA302344_E	1006	unknown	unknown
	PRJNA302344_E_SRR2954674_NODE_21200_length_1005_cov_4.269474	SRR2954674	PRJNA302344_E	1005	Duplodnaviria	NA
	PRJNA302344_E_SRR2954674_NODE_21386_length_1000_cov_25.691005	SRR2954674	PRJNA302344_E	1000	unknown	unknown
	PRJNA302344_E_SRR2954674_NODE_2139_length_2264_cov_22.669081	SRR2954674	PRJNA302344_E	2264	Duplodnaviria	Autographiviridae
	PRJNA302344_E_SRR2954674_NODE_2144_length_2263_cov_6.590127	SRR2954674	PRJNA302344_E	2263	Duplodnaviria	NA
	PRJNA302344_E_SRR2954674_NODE_22_length_6949_cov_32.464317	SRR2954674	PRJNA302344_E	6949	Duplodnaviria	NA
	PRJNA302344_E_SRR2954674_NODE_2202_length_2248_cov_4.137711	SRR2954674	PRJNA302344_E	2248	Duplodnaviria	NA
	PRJNA302344_E_SRR2954674_NODE_2208_length_2245_cov_14.194521	SRR2954674	PRJNA302344_E	2245	unknown	unknown
	PRJNA302344_E_SRR2954674_NODE_222_length_3850_cov_8.165217	SRR2954674	PRJNA302344_E	3850	Duplodnaviria	Kyanoviridae
	PRJNA302344_E_SRR2954674_NODE_2220_length_2242_cov_5.684957	SRR2954674	PRJNA302344_E	2242	Duplodnaviria	NA
	PRJNA302344_E_SRR2954674_NODE_2237_length_2238_cov_8.371965	SRR2954674	PRJNA302344_E	2238	unknown	unknown
	PRJNA302344_E_SRR2954674_NODE_2260_length_2233_cov_19.766299	SRR2954674	PRJNA302344_E	2233	Duplodnaviria	Mesyanzhinovviridae
	PRJNA302344_E_SRR2954674_NODE_2300_length_2226_cov_5.981575	SRR2954674	PRJNA302344_E	2226	unknown	unknown
	PRJNA302344_E_SRR2954674_NODE_2305_length_2225_cov_4.519816	SRR2954674	PRJNA302344_E	2225	Duplodnaviria	Autographiviridae
	PRJNA302344_E_SRR2954674_NODE_2336_length_2217_cov_6.486586	SRR2954674	PRJNA302344_E	2217	unknown	unknown
	PRJNA302344_E_SRR2954674_NODE_2349_length_2214_cov_3.550255	SRR2954674	PRJNA302344_E	2214	Duplodnaviria	Kyanoviridae
	PRJNA302344_E_SRR2954674_NODE_2373_length_2207_cov_13.894981	SRR2954674	PRJNA302344_E	2207	unknown	unknown
	PRJNA302344_E_SRR2954674_NODE_2375_length_2207_cov_7.436338	SRR2954674	PRJNA302344_E	2207	Duplodnaviria	NA
	PRJNA302344_E_SRR2954674_NODE_2388_length_2204_cov_8.498837	SRR2954674	PRJNA302344_E	2204	Duplodnaviria	NA
	PRJNA302344_E_SRR2954674_NODE_2391_length_2203_cov_40.788175	SRR2954674	PRJNA302344_E	2203	Duplodnaviria	NA
	PRJNA302344_E_SRR2954674_NODE_2409_length_2199_cov_3.928172	SRR2954674	PRJNA302344_E	2199	Duplodnaviria	Autographiviridae
	PRJNA302344_E_SRR2954674_NODE_241_length_3782_cov_31.841696	SRR2954674	PRJNA302344_E	3782	Duplodnaviria	NA
	PRJNA302344_E_SRR2954674_NODE_2463_length_2185_cov_13.909390	SRR2954674	PRJNA302344_E	2185	Duplodnaviria	NA
	PRJNA302344_E_SRR2954674_NODE_2509_length_2176_cov_18.952852	SRR2954674	PRJNA302344_E	2176	ambiguous	ambiguous
	PRJNA302344_E_SRR2954674_NODE_2511_length_2176_cov_13.776521	SRR2954674	PRJNA302344_E	2176	unknown	unknown
	PRJNA302344_E_SRR2954674_NODE_2512_length_2176_cov_8.184818	SRR2954674	PRJNA302344_E	2176	Duplodnaviria	NA
	PRJNA302344_E_SRR2954674_NODE_2515_length_2175_cov_6.616981	SRR2954674	PRJNA302344_E	2175	unknown	unknown
	PRJNA302344_E_SRR2954674_NODE_2546_length_2168_cov_33.613819	SRR2954674	PRJNA302344_E	2168	Duplodnaviria	Autographiviridae
	PRJNA302344_E_SRR2954674_NODE_2575_length_2162_cov_5.136687	SRR2954674	PRJNA302344_E	2162	Duplodnaviria	NA
	PRJNA302344_E_SRR2954674_NODE_2591_length_2159_cov_4.057034	SRR2954674	PRJNA302344_E	2159	unknown	unknown
	PRJNA302344_E_SRR2954674_NODE_2597_length_2158_cov_4.211127	SRR2954674	PRJNA302344_E	2158	unknown	unknown
	PRJNA302344_E_SRR2954674_NODE_262_length_3706_cov_16.318543	SRR2954674	PRJNA302344_E	3706	Duplodnaviria	NA
	PRJNA302344_E_SRR2954674_NODE_2621_length_2153_cov_7.493804	SRR2954674	PRJNA302344_E	2153	Duplodnaviria	NA
	PRJNA302344_E_SRR2954674_NODE_2633_length_2150_cov_5.635800	SRR2954674	PRJNA302344_E	2150	unknown	unknown
	PRJNA302344_E_SRR2954674_NODE_2637_length_2149_cov_34.545845	SRR2954674	PRJNA302344_E	2149	Duplodnaviria	Kyanoviridae
	PRJNA302344_E_SRR2954674_NODE_2670_length_2143_cov_40.555556	SRR2954674	PRJNA302344_E	2143	Duplodnaviria	NA
	PRJNA302344_E_SRR2954674_NODE_2690_length_2141_cov_4.887824	SRR2954674	PRJNA302344_E	2141	unknown	unknown
	PRJNA302344_E_SRR2954674_NODE_275_length_3676_cov_8.571941	SRR2954674	PRJNA302344_E	3676	Duplodnaviria	NA
	PRJNA302344_E_SRR2954674_NODE_2773_length_2123_cov_11.480658	SRR2954674	PRJNA302344_E	2123	Duplodnaviria	NA
	PRJNA302344_E_SRR2954674_NODE_2780_length_2121_cov_11.206196	SRR2954674	PRJNA302344_E	2121	unknown	unknown
	PRJNA302344_E_SRR2954674_NODE_2811_length_2117_cov_5.575655	SRR2954674	PRJNA302344_E	2117	Duplodnaviria	Demerecviridae
	PRJNA302344_E_SRR2954674_NODE_2819_length_2115_cov_35.074757	SRR2954674	PRJNA302344_E	2115	Duplodnaviria	Autographiviridae
	PRJNA302344_E_SRR2954674_NODE_2877_length_2105_cov_25.229756	SRR2954674	PRJNA302344_E	2105	unknown	unknown
	PRJNA302344_E_SRR2954674_NODE_2937_length_2090_cov_19.387715	SRR2954674	PRJNA302344_E	2090	Duplodnaviria	NA
	PRJNA302344_E_SRR2954674_NODE_2941_length_2089_cov_9.360865	SRR2954674	PRJNA302344_E	2089	unknown	unknown
	PRJNA302344_E_SRR2954674_NODE_299_length_3610_cov_9.772152	SRR2954674	PRJNA302344_E	3610	Duplodnaviria	NA
	PRJNA302344_E_SRR2954674_NODE_2994_length_2078_cov_20.074147	SRR2954674	PRJNA302344_E	2078	unknown	unknown
	PRJNA302344_E_SRR2954674_NODE_300_length_3608_cov_9.125809	SRR2954674	PRJNA302344_E	3608	Duplodnaviria	NA
	PRJNA302344_E_SRR2954674_NODE_3005_length_2076_cov_11.176645	SRR2954674	PRJNA302344_E	2076	unknown	unknown
	PRJNA302344_E_SRR2954674_NODE_3023_length_2072_cov_10.471492	SRR2954674	PRJNA302344_E	2072	Monodnaviria	Microviridae
	PRJNA302344_E_SRR2954674_NODE_3075_length_2064_cov_9.038328	SRR2954674	PRJNA302344_E	2064	unknown	unknown
	PRJNA302344_E_SRR2954674_NODE_31_length_6237_cov_23.267227	SRR2954674	PRJNA302344_E	6237	Duplodnaviria	NA
	PRJNA302344_E_SRR2954674_NODE_311_length_3581_cov_14.757516	SRR2954674	PRJNA302344_E	3581	Duplodnaviria	NA
	PRJNA302344_E_SRR2954674_NODE_3138_length_2053_cov_5.933934	SRR2954674	PRJNA302344_E	2053	Duplodnaviria	NA
	PRJNA302344_E_SRR2954674_NODE_3140_length_2052_cov_14.518778	SRR2954674	PRJNA302344_E	2052	unknown	unknown
	PRJNA302344_E_SRR2954674_NODE_319_length_3557_cov_18.151342	SRR2954674	PRJNA302344_E	3557	Duplodnaviria	NA
	PRJNA302344_E_SRR2954674_NODE_3218_length_2040_cov_19.147103	SRR2954674	PRJNA302344_E	2040	Monodnaviria	Microviridae
	PRJNA302344_E_SRR2954674_NODE_3240_length_2037_cov_4.311302	SRR2954674	PRJNA302344_E	2037	Duplodnaviria	Kyanoviridae
	PRJNA302344_E_SRR2954674_NODE_3250_length_2035_cov_4.841414	SRR2954674	PRJNA302344_E	2035	Duplodnaviria	NA
	PRJNA302344_E_SRR2954674_NODE_3273_length_2030_cov_3.403038	SRR2954674	PRJNA302344_E	2030	unknown	unknown
	PRJNA302344_E_SRR2954674_NODE_330_length_3523_cov_7.896482	SRR2954674	PRJNA302344_E	3523	Duplodnaviria	NA
	PRJNA302344_E_SRR2954674_NODE_3313_length_2022_cov_5.556685	SRR2954674	PRJNA302344_E	2022	Duplodnaviria	NA
	PRJNA302344_E_SRR2954674_NODE_3316_length_2022_cov_2.815963	SRR2954674	PRJNA302344_E	2022	unknown	unknown
	PRJNA302344_E_SRR2954674_NODE_3340_length_2017_cov_41.769623	SRR2954674	PRJNA302344_E	2017	Duplodnaviria	Kyanoviridae
	PRJNA302344_E_SRR2954674_NODE_3404_length_2007_cov_11.468750	SRR2954674	PRJNA302344_E	2007	Duplodnaviria	NA
	PRJNA302344_E_SRR2954674_NODE_3436_length_2002_cov_6.201335	SRR2954674	PRJNA302344_E	2002	Duplodnaviria	Autographiviridae
	PRJNA302344_E_SRR2954674_NODE_3438_length_2001_cov_30.935252	SRR2954674	PRJNA302344_E	2001	Duplodnaviria	NA
	PRJNA302344_E_SRR2954674_NODE_3445_length_2001_cov_2.622816	SRR2954674	PRJNA302344_E	2001	Duplodnaviria	Autographiviridae
	PRJNA302344_E_SRR2954674_NODE_3453_length_2000_cov_4.008740	SRR2954674	PRJNA302344_E	2000	ambiguous	ambiguous
	PRJNA302344_E_SRR2954674_NODE_3456_length_1999_cov_6.703704	SRR2954674	PRJNA302344_E	1999	unknown	unknown
	PRJNA302344_E_SRR2954674_NODE_3476_length_1996_cov_3.855229	SRR2954674	PRJNA302344_E	1996	Duplodnaviria	NA
	PRJNA302344_E_SRR2954674_NODE_3477_length_1996_cov_3.540443	SRR2954674	PRJNA302344_E	1996	unknown	unknown
	PRJNA302344_E_SRR2954674_NODE_3479_length_1995_cov_9.663918	SRR2954674	PRJNA302344_E	1995	Duplodnaviria	NA
	PRJNA302344_E_SRR2954674_NODE_3484_length_1994_cov_10.600309	SRR2954674	PRJNA302344_E	1994	Duplodnaviria	NA
	PRJNA302344_E_SRR2954674_NODE_3488_length_1993_cov_12.269350	SRR2954674	PRJNA302344_E	1993	unknown	unknown
	PRJNA302344_E_SRR2954674_NODE_3494_length_1992_cov_17.546205	SRR2954674	PRJNA302344_E	1992	Duplodnaviria	NA
	PRJNA302344_E_SRR2954674_NODE_3498_length_1992_cov_3.001033	SRR2954674	PRJNA302344_E	1992	Duplodnaviria	Autographiviridae
	PRJNA302344_E_SRR2954674_NODE_3507_length_1991_cov_5.845041	SRR2954674	PRJNA302344_E	1991	Duplodnaviria	NA
	PRJNA302344_E_SRR2954674_NODE_3525_length_1987_cov_15.449793	SRR2954674	PRJNA302344_E	1987	Duplodnaviria	Kyanoviridae
	PRJNA302344_E_SRR2954674_NODE_3527_length_1987_cov_9.713768	SRR2954674	PRJNA302344_E	1987	Duplodnaviria	NA
	PRJNA302344_E_SRR2954674_NODE_3538_length_1986_cov_3.220611	SRR2954674	PRJNA302344_E	1986	Duplodnaviria	NA
	PRJNA302344_E_SRR2954674_NODE_3559_length_1981_cov_11.766355	SRR2954674	PRJNA302344_E	1981	Duplodnaviria	Autographiviridae
	PRJNA302344_E_SRR2954674_NODE_3565_length_1981_cov_3.703011	SRR2954674	PRJNA302344_E	1981	unknown	unknown
	PRJNA302344_E_SRR2954674_NODE_3572_length_1980_cov_5.351688	SRR2954674	PRJNA302344_E	1980	unknown	unknown
	PRJNA302344_E_SRR2954674_NODE_3575_length_1979_cov_10.012474	SRR2954674	PRJNA302344_E	1979	unknown	unknown
	PRJNA302344_E_SRR2954674_NODE_3579_length_1978_cov_17.762350	SRR2954674	PRJNA302344_E	1978	Duplodnaviria	Kyanoviridae
	PRJNA302344_E_SRR2954674_NODE_3589_length_1976_cov_12.411244	SRR2954674	PRJNA302344_E	1976	unknown	unknown
	PRJNA302344_E_SRR2954674_NODE_3590_length_1976_cov_11.584071	SRR2954674	PRJNA302344_E	1976	Duplodnaviria	NA
	PRJNA302344_E_SRR2954674_NODE_3593_length_1975_cov_28.791667	SRR2954674	PRJNA302344_E	1975	unknown	unknown
	PRJNA302344_E_SRR2954674_NODE_3594_length_1975_cov_12.515625	SRR2954674	PRJNA302344_E	1975	Duplodnaviria	Kyanoviridae
	PRJNA302344_E_SRR2954674_NODE_3596_length_1975_cov_11.236458	SRR2954674	PRJNA302344_E	1975	Duplodnaviria	NA
	PRJNA302344_E_SRR2954674_NODE_3598_length_1975_cov_7.509896	SRR2954674	PRJNA302344_E	1975	Duplodnaviria	NA
	PRJNA302344_E_SRR2954674_NODE_362_length_3442_cov_60.821966	SRR2954674	PRJNA302344_E	3442	Duplodnaviria	Kyanoviridae
	PRJNA302344_E_SRR2954674_NODE_3625_length_1971_cov_16.029749	SRR2954674	PRJNA302344_E	1971	Duplodnaviria	NA
	PRJNA302344_E_SRR2954674_NODE_3631_length_1970_cov_18.815144	SRR2954674	PRJNA302344_E	1970	Monodnaviria	Microviridae
	PRJNA302344_E_SRR2954674_NODE_3655_length_1967_cov_8.689854	SRR2954674	PRJNA302344_E	1967	Duplodnaviria	NA
	PRJNA302344_E_SRR2954674_NODE_3663_length_1966_cov_12.135531	SRR2954674	PRJNA302344_E	1966	Duplodnaviria	NA
	PRJNA302344_E_SRR2954674_NODE_3664_length_1966_cov_8.506541	SRR2954674	PRJNA302344_E	1966	Duplodnaviria	NA
	PRJNA302344_E_SRR2954674_NODE_3670_length_1965_cov_11.248168	SRR2954674	PRJNA302344_E	1965	Duplodnaviria	NA
	PRJNA302344_E_SRR2954674_NODE_3673_length_1965_cov_9.116754	SRR2954674	PRJNA302344_E	1965	Duplodnaviria	NA
	PRJNA302344_E_SRR2954674_NODE_368_length_3431_cov_54.252073	SRR2954674	PRJNA302344_E	3431	Duplodnaviria	NA
	PRJNA302344_E_SRR2954674_NODE_3682_length_1964_cov_9.265060	SRR2954674	PRJNA302344_E	1964	unknown	unknown
	PRJNA302344_E_SRR2954674_NODE_3688_length_1963_cov_4.813417	SRR2954674	PRJNA302344_E	1963	unknown	unknown
	PRJNA302344_E_SRR2954674_NODE_3705_length_1961_cov_9.003148	SRR2954674	PRJNA302344_E	1961	Duplodnaviria	NA
	PRJNA302344_E_SRR2954674_NODE_3720_length_1957_cov_16.086225	SRR2954674	PRJNA302344_E	1957	unknown	unknown
	PRJNA302344_E_SRR2954674_NODE_3721_length_1957_cov_12.733438	SRR2954674	PRJNA302344_E	1957	unknown	unknown
	PRJNA302344_E_SRR2954674_NODE_3733_length_1955_cov_9.050526	SRR2954674	PRJNA302344_E	1955	Duplodnaviria	NA
	PRJNA302344_E_SRR2954674_NODE_3737_length_1954_cov_8.289626	SRR2954674	PRJNA302344_E	1954	unknown	unknown
	PRJNA302344_E_SRR2954674_NODE_3748_length_1952_cov_13.206115	SRR2954674	PRJNA302344_E	1952	Duplodnaviria	NA
	PRJNA302344_E_SRR2954674_NODE_375_length_3420_cov_11.811293	SRR2954674	PRJNA302344_E	3420	unknown	unknown
	PRJNA302344_E_SRR2954674_NODE_3764_length_1949_cov_9.961457	SRR2954674	PRJNA302344_E	1949	Duplodnaviria	Kyanoviridae
	PRJNA302344_E_SRR2954674_NODE_3770_length_1948_cov_8.060222	SRR2954674	PRJNA302344_E	1948	Duplodnaviria	NA
	PRJNA302344_E_SRR2954674_NODE_3771_length_1948_cov_7.861067	SRR2954674	PRJNA302344_E	1948	unknown	unknown
	PRJNA302344_E_SRR2954674_NODE_380_length_3411_cov_4.683254	SRR2954674	PRJNA302344_E	3411	unknown	unknown
	PRJNA302344_E_SRR2954674_NODE_3805_length_1943_cov_14.806144	SRR2954674	PRJNA302344_E	1943	Duplodnaviria	NA
	PRJNA302344_E_SRR2954674_NODE_381_length_3406_cov_8.129215	SRR2954674	PRJNA302344_E	3406	Duplodnaviria	NA
	PRJNA302344_E_SRR2954674_NODE_3817_length_1942_cov_6.052464	SRR2954674	PRJNA302344_E	1942	Duplodnaviria	NA
	PRJNA302344_E_SRR2954674_NODE_3821_length_1941_cov_17.768293	SRR2954674	PRJNA302344_E	1941	Duplodnaviria	NA
	PRJNA302344_E_SRR2954674_NODE_3843_length_1938_cov_5.385555	SRR2954674	PRJNA302344_E	1938	unknown	unknown
	PRJNA302344_E_SRR2954674_NODE_3848_length_1937_cov_3.011690	SRR2954674	PRJNA302344_E	1937	unknown	unknown
	PRJNA302344_E_SRR2954674_NODE_3853_length_1936_cov_7.551834	SRR2954674	PRJNA302344_E	1936	unknown	unknown
	PRJNA302344_E_SRR2954674_NODE_3874_length_1934_cov_2.857903	SRR2954674	PRJNA302344_E	1934	Duplodnaviria	Autographiviridae
	PRJNA302344_E_SRR2954674_NODE_3910_length_1929_cov_24.534152	SRR2954674	PRJNA302344_E	1929	Duplodnaviria	NA
	PRJNA302344_E_SRR2954674_NODE_3911_length_1929_cov_24.354322	SRR2954674	PRJNA302344_E	1929	Duplodnaviria	NA
	PRJNA302344_E_SRR2954674_NODE_3926_length_1927_cov_10.719551	SRR2954674	PRJNA302344_E	1927	unknown	unknown
	PRJNA302344_E_SRR2954674_NODE_3940_length_1926_cov_2.544094	SRR2954674	PRJNA302344_E	1926	Duplodnaviria	NA
	PRJNA302344_E_SRR2954674_NODE_3949_length_1924_cov_10.390048	SRR2954674	PRJNA302344_E	1924	Duplodnaviria	NA
	PRJNA302344_E_SRR2954674_NODE_3965_length_1922_cov_11.385645	SRR2954674	PRJNA302344_E	1922	Duplodnaviria	Herelleviridae
	PRJNA302344_E_SRR2954674_NODE_3998_length_1917_cov_4.805048	SRR2954674	PRJNA302344_E	1917	Duplodnaviria	NA
	PRJNA302344_E_SRR2954674_NODE_4_length_12949_cov_75.298899	SRR2954674	PRJNA302344_E	12949	Duplodnaviria	NA
	PRJNA302344_E_SRR2954674_NODE_40_length_5787_cov_13.672366	SRR2954674	PRJNA302344_E	5787	Duplodnaviria	NA
	PRJNA302344_E_SRR2954674_NODE_4001_length_1916_cov_23.279420	SRR2954674	PRJNA302344_E	1916	unknown	unknown
	PRJNA302344_E_SRR2954674_NODE_403_length_3363_cov_13.362455	SRR2954674	PRJNA302344_E	3363	Duplodnaviria	Kyanoviridae
	PRJNA302344_E_SRR2954674_NODE_4038_length_1911_cov_13.193427	SRR2954674	PRJNA302344_E	1911	ambiguous	ambiguous
	PRJNA302344_E_SRR2954674_NODE_4061_length_1908_cov_18.674582	SRR2954674	PRJNA302344_E	1908	Duplodnaviria	NA
	PRJNA302344_E_SRR2954674_NODE_4067_length_1908_cov_6.664868	SRR2954674	PRJNA302344_E	1908	Duplodnaviria	NA
	PRJNA302344_E_SRR2954674_NODE_4069_length_1908_cov_4.011873	SRR2954674	PRJNA302344_E	1908	unknown	unknown
	PRJNA302344_E_SRR2954674_NODE_4091_length_1905_cov_3.004865	SRR2954674	PRJNA302344_E	1905	Duplodnaviria	NA
	PRJNA302344_E_SRR2954674_NODE_4095_length_1904_cov_9.806923	SRR2954674	PRJNA302344_E	1904	unknown	unknown
	PRJNA302344_E_SRR2954674_NODE_4126_length_1900_cov_3.823848	SRR2954674	PRJNA302344_E	1900	Duplodnaviria	NA
	PRJNA302344_E_SRR2954674_NODE_415_length_3340_cov_34.699543	SRR2954674	PRJNA302344_E	3340	Monodnaviria	Microviridae
	PRJNA302344_E_SRR2954674_NODE_417_length_3339_cov_4.932095	SRR2954674	PRJNA302344_E	3339	Duplodnaviria	NA
	PRJNA302344_E_SRR2954674_NODE_420_length_3337_cov_5.187995	SRR2954674	PRJNA302344_E	3337	unknown	unknown
	PRJNA302344_E_SRR2954674_NODE_422_length_3333_cov_6.477120	SRR2954674	PRJNA302344_E	3333	Duplodnaviria	NA
	PRJNA302344_E_SRR2954674_NODE_4239_length_1886_cov_17.271983	SRR2954674	PRJNA302344_E	1886	unknown	unknown
	PRJNA302344_E_SRR2954674_NODE_4240_length_1886_cov_15.273621	SRR2954674	PRJNA302344_E	1886	unknown	unknown
	PRJNA302344_E_SRR2954674_NODE_4242_length_1886_cov_6.326051	SRR2954674	PRJNA302344_E	1886	Duplodnaviria	NA
	PRJNA302344_E_SRR2954674_NODE_4250_length_1885_cov_8.082514	SRR2954674	PRJNA302344_E	1885	unknown	unknown
	PRJNA302344_E_SRR2954674_NODE_4262_length_1883_cov_6.954048	SRR2954674	PRJNA302344_E	1883	Duplodnaviria	Autographiviridae
	PRJNA302344_E_SRR2954674_NODE_4270_length_1881_cov_17.325301	SRR2954674	PRJNA302344_E	1881	Duplodnaviria	NA
	PRJNA302344_E_SRR2954674_NODE_4306_length_1877_cov_6.328760	SRR2954674	PRJNA302344_E	1877	unknown	unknown
	PRJNA302344_E_SRR2954674_NODE_4309_length_1876_cov_19.954970	SRR2954674	PRJNA302344_E	1876	unknown	unknown
	PRJNA302344_E_SRR2954674_NODE_4316_length_1875_cov_14.804945	SRR2954674	PRJNA302344_E	1875	Duplodnaviria	NA
	PRJNA302344_E_SRR2954674_NODE_4352_length_1871_cov_2.032489	SRR2954674	PRJNA302344_E	1871	unknown	unknown
	PRJNA302344_E_SRR2954674_NODE_4379_length_1866_cov_7.137493	SRR2954674	PRJNA302344_E	1866	Duplodnaviria	Kyanoviridae
	PRJNA302344_E_SRR2954674_NODE_4384_length_1865_cov_25.414365	SRR2954674	PRJNA302344_E	1865	unknown	unknown
	PRJNA302344_E_SRR2954674_NODE_4386_length_1865_cov_14.819337	SRR2954674	PRJNA302344_E	1865	Duplodnaviria	Autographiviridae
	PRJNA302344_E_SRR2954674_NODE_4393_length_1864_cov_8.352681	SRR2954674	PRJNA302344_E	1864	Duplodnaviria	Pachyviridae
	PRJNA302344_E_SRR2954674_NODE_4401_length_1863_cov_8.322456	SRR2954674	PRJNA302344_E	1863	Duplodnaviria	NA
	PRJNA302344_E_SRR2954674_NODE_442_length_3299_cov_34.157213	SRR2954674	PRJNA302344_E	3299	unknown	unknown
	PRJNA302344_E_SRR2954674_NODE_4439_length_1858_cov_5.655574	SRR2954674	PRJNA302344_E	1858	Duplodnaviria	Autographiviridae
	PRJNA302344_E_SRR2954674_NODE_4452_length_1856_cov_5.079400	SRR2954674	PRJNA302344_E	1856	unknown	unknown
	PRJNA302344_E_SRR2954674_NODE_4453_length_1856_cov_4.937812	SRR2954674	PRJNA302344_E	1856	unknown	unknown
	PRJNA302344_E_SRR2954674_NODE_4463_length_1854_cov_25.020011	SRR2954674	PRJNA302344_E	1854	unknown	unknown
	PRJNA302344_E_SRR2954674_NODE_4473_length_1853_cov_5.335373	SRR2954674	PRJNA302344_E	1853	Duplodnaviria	Pachyviridae
	PRJNA302344_E_SRR2954674_NODE_4482_length_1852_cov_8.247635	SRR2954674	PRJNA302344_E	1852	unknown	unknown
	PRJNA302344_E_SRR2954674_NODE_4487_length_1851_cov_10.942650	SRR2954674	PRJNA302344_E	1851	unknown	unknown
	PRJNA302344_E_SRR2954674_NODE_4511_length_1849_cov_6.216834	SRR2954674	PRJNA302344_E	1849	unknown	unknown
	PRJNA302344_E_SRR2954674_NODE_4520_length_1848_cov_3.658673	SRR2954674	PRJNA302344_E	1848	Duplodnaviria	NA
	PRJNA302344_E_SRR2954674_NODE_4521_length_1848_cov_3.301729	SRR2954674	PRJNA302344_E	1848	unknown	unknown
	PRJNA302344_E_SRR2954674_NODE_4528_length_1846_cov_11.486879	SRR2954674	PRJNA302344_E	1846	Duplodnaviria	NA
	PRJNA302344_E_SRR2954674_NODE_4560_length_1842_cov_8.706771	SRR2954674	PRJNA302344_E	1842	unknown	unknown
	PRJNA302344_E_SRR2954674_NODE_4645_length_1831_cov_16.498311	SRR2954674	PRJNA302344_E	1831	Duplodnaviria	Vilmaviridae
	PRJNA302344_E_SRR2954674_NODE_4650_length_1830_cov_19.315493	SRR2954674	PRJNA302344_E	1830	Duplodnaviria	NA
	PRJNA302344_E_SRR2954674_NODE_4654_length_1830_cov_8.000563	SRR2954674	PRJNA302344_E	1830	unknown	unknown
	PRJNA302344_E_SRR2954674_NODE_4668_length_1829_cov_3.483653	SRR2954674	PRJNA302344_E	1829	unknown	unknown
	PRJNA302344_E_SRR2954674_NODE_470_length_3256_cov_27.401749	SRR2954674	PRJNA302344_E	3256	Duplodnaviria	NA
	PRJNA302344_E_SRR2954674_NODE_4710_length_1825_cov_6.397740	SRR2954674	PRJNA302344_E	1825	unknown	unknown
	PRJNA302344_E_SRR2954674_NODE_4730_length_1823_cov_4.598416	SRR2954674	PRJNA302344_E	1823	Duplodnaviria	NA
	PRJNA302344_E_SRR2954674_NODE_4732_length_1822_cov_43.267119	SRR2954674	PRJNA302344_E	1822	unknown	unknown
	PRJNA302344_E_SRR2954674_NODE_4748_length_1821_cov_3.451302	SRR2954674	PRJNA302344_E	1821	Duplodnaviria	NA
	PRJNA302344_E_SRR2954674_NODE_4763_length_1818_cov_19.364152	SRR2954674	PRJNA302344_E	1818	Duplodnaviria	NA
	PRJNA302344_E_SRR2954674_NODE_4781_length_1816_cov_14.791596	SRR2954674	PRJNA302344_E	1816	Duplodnaviria	NA
	PRJNA302344_E_SRR2954674_NODE_4795_length_1815_cov_18.990341	SRR2954674	PRJNA302344_E	1815	unknown	unknown
	PRJNA302344_E_SRR2954674_NODE_4798_length_1815_cov_16.421591	SRR2954674	PRJNA302344_E	1815	unknown	unknown
	PRJNA302344_E_SRR2954674_NODE_4816_length_1814_cov_4.093803	SRR2954674	PRJNA302344_E	1814	Duplodnaviria	NA
	PRJNA302344_E_SRR2954674_NODE_4820_length_1813_cov_12.819113	SRR2954674	PRJNA302344_E	1813	Duplodnaviria	Kyanoviridae
	PRJNA302344_E_SRR2954674_NODE_4824_length_1813_cov_10.779295	SRR2954674	PRJNA302344_E	1813	Duplodnaviria	NA
	PRJNA302344_E_SRR2954674_NODE_4836_length_1812_cov_4.669892	SRR2954674	PRJNA302344_E	1812	unknown	unknown
	PRJNA302344_E_SRR2954674_NODE_4851_length_1810_cov_13.397721	SRR2954674	PRJNA302344_E	1810	Duplodnaviria	NA
	PRJNA302344_E_SRR2954674_NODE_4859_length_1809_cov_46.372292	SRR2954674	PRJNA302344_E	1809	unknown	unknown
	PRJNA302344_E_SRR2954674_NODE_487_length_3232_cov_14.692477	SRR2954674	PRJNA302344_E	3232	Duplodnaviria	Autographiviridae
	PRJNA302344_E_SRR2954674_NODE_488_length_3231_cov_8.324622	SRR2954674	PRJNA302344_E	3231	Monodnaviria	Microviridae
	PRJNA302344_E_SRR2954674_NODE_4903_length_1803_cov_18.088101	SRR2954674	PRJNA302344_E	1803	unknown	unknown
	PRJNA302344_E_SRR2954674_NODE_4909_length_1802_cov_11.979966	SRR2954674	PRJNA302344_E	1802	Duplodnaviria	NA
	PRJNA302344_E_SRR2954674_NODE_491_length_3229_cov_45.478261	SRR2954674	PRJNA302344_E	3229	unknown	unknown
	PRJNA302344_E_SRR2954674_NODE_4910_length_1802_cov_7.119634	SRR2954674	PRJNA302344_E	1802	Duplodnaviria	NA
	PRJNA302344_E_SRR2954674_NODE_493_length_3218_cov_14.415428	SRR2954674	PRJNA302344_E	3218	Duplodnaviria	NA
	PRJNA302344_E_SRR2954674_NODE_4938_length_1798_cov_21.082042	SRR2954674	PRJNA302344_E	1798	unknown	unknown
	PRJNA302344_E_SRR2954674_NODE_4949_length_1798_cov_4.953528	SRR2954674	PRJNA302344_E	1798	unknown	unknown
	PRJNA302344_E_SRR2954674_NODE_4954_length_1797_cov_11.202067	SRR2954674	PRJNA302344_E	1797	Duplodnaviria	Zobellviridae
	PRJNA302344_E_SRR2954674_NODE_4962_length_1796_cov_3.919012	SRR2954674	PRJNA302344_E	1796	Duplodnaviria	NA
	PRJNA302344_E_SRR2954674_NODE_4980_length_1793_cov_49.765823	SRR2954674	PRJNA302344_E	1793	Duplodnaviria	NA
	PRJNA302344_E_SRR2954674_NODE_4990_length_1793_cov_3.803797	SRR2954674	PRJNA302344_E	1793	Duplodnaviria	NA
	PRJNA302344_E_SRR2954674_NODE_5007_length_1791_cov_9.729839	SRR2954674	PRJNA302344_E	1791	Duplodnaviria	NA
	PRJNA302344_E_SRR2954674_NODE_501_length_3203_cov_3.650572	SRR2954674	PRJNA302344_E	3203	ambiguous	ambiguous
	PRJNA302344_E_SRR2954674_NODE_5012_length_1791_cov_4.721198	SRR2954674	PRJNA302344_E	1791	Duplodnaviria	NA
	PRJNA302344_E_SRR2954674_NODE_502_length_3198_cov_19.326440	SRR2954674	PRJNA302344_E	3198	Duplodnaviria	NA
	PRJNA302344_E_SRR2954674_NODE_5043_length_1787_cov_20.061778	SRR2954674	PRJNA302344_E	1787	Duplodnaviria	NA
	PRJNA302344_E_SRR2954674_NODE_5051_length_1786_cov_7.702484	SRR2954674	PRJNA302344_E	1786	Duplodnaviria	NA
	PRJNA302344_E_SRR2954674_NODE_506_length_3193_cov_13.214468	SRR2954674	PRJNA302344_E	3193	Duplodnaviria	NA
	PRJNA302344_E_SRR2954674_NODE_5075_length_1783_cov_11.016782	SRR2954674	PRJNA302344_E	1783	Duplodnaviria	NA
	PRJNA302344_E_SRR2954674_NODE_508_length_3189_cov_10.444480	SRR2954674	PRJNA302344_E	3189	Duplodnaviria	NA
	PRJNA302344_E_SRR2954674_NODE_5083_length_1782_cov_25.417487	SRR2954674	PRJNA302344_E	1782	unknown	unknown
	PRJNA302344_E_SRR2954674_NODE_5094_length_1781_cov_7.458285	SRR2954674	PRJNA302344_E	1781	Duplodnaviria	Kyanoviridae
	PRJNA302344_E_SRR2954674_NODE_5109_length_1779_cov_23.982019	SRR2954674	PRJNA302344_E	1779	Duplodnaviria	Mesyanzhinovviridae
	PRJNA302344_E_SRR2954674_NODE_512_length_3179_cov_10.671575	SRR2954674	PRJNA302344_E	3179	Duplodnaviria	NA
	PRJNA302344_E_SRR2954674_NODE_5128_length_1778_cov_7.721997	SRR2954674	PRJNA302344_E	1778	Duplodnaviria	NA
	PRJNA302344_E_SRR2954674_NODE_5153_length_1775_cov_8.365698	SRR2954674	PRJNA302344_E	1775	Duplodnaviria	NA
	PRJNA302344_E_SRR2954674_NODE_5158_length_1775_cov_3.150581	SRR2954674	PRJNA302344_E	1775	Duplodnaviria	NA
	PRJNA302344_E_SRR2954674_NODE_5170_length_1773_cov_13.994179	SRR2954674	PRJNA302344_E	1773	unknown	unknown
	PRJNA302344_E_SRR2954674_NODE_5181_length_1772_cov_3.435644	SRR2954674	PRJNA302344_E	1772	Duplodnaviria	NA
	PRJNA302344_E_SRR2954674_NODE_519_length_3170_cov_5.030819	SRR2954674	PRJNA302344_E	3170	unknown	unknown
	PRJNA302344_E_SRR2954674_NODE_5191_length_1771_cov_5.600233	SRR2954674	PRJNA302344_E	1771	Duplodnaviria	Autographiviridae
	PRJNA302344_E_SRR2954674_NODE_52_length_5360_cov_15.730443	SRR2954674	PRJNA302344_E	5360	Duplodnaviria	NA
	PRJNA302344_E_SRR2954674_NODE_5227_length_1767_cov_6.210280	SRR2954674	PRJNA302344_E	1767	Duplodnaviria	NA
	PRJNA302344_E_SRR2954674_NODE_5262_length_1763_cov_4.607728	SRR2954674	PRJNA302344_E	1763	Duplodnaviria	NA
	PRJNA302344_E_SRR2954674_NODE_5281_length_1761_cov_4.873974	SRR2954674	PRJNA302344_E	1761	Duplodnaviria	NA
	PRJNA302344_E_SRR2954674_NODE_529_length_3156_cov_24.031925	SRR2954674	PRJNA302344_E	3156	Duplodnaviria	NA
	PRJNA302344_E_SRR2954674_NODE_5299_length_1760_cov_5.734311	SRR2954674	PRJNA302344_E	1760	unknown	unknown
	PRJNA302344_E_SRR2954674_NODE_5316_length_1758_cov_33.330006	SRR2954674	PRJNA302344_E	1758	unknown	unknown
	PRJNA302344_E_SRR2954674_NODE_5342_length_1756_cov_5.729571	SRR2954674	PRJNA302344_E	1756	Duplodnaviria	NA
	PRJNA302344_E_SRR2954674_NODE_5347_length_1755_cov_36.799412	SRR2954674	PRJNA302344_E	1755	unknown	unknown
	PRJNA302344_E_SRR2954674_NODE_5348_length_1755_cov_29.999412	SRR2954674	PRJNA302344_E	1755	unknown	unknown
	PRJNA302344_E_SRR2954674_NODE_5365_length_1753_cov_3.797998	SRR2954674	PRJNA302344_E	1753	unknown	unknown
	PRJNA302344_E_SRR2954674_NODE_54_length_5243_cov_24.203161	SRR2954674	PRJNA302344_E	5243	unknown	unknown
	PRJNA302344_E_SRR2954674_NODE_5403_length_1749_cov_11.790437	SRR2954674	PRJNA302344_E	1749	Duplodnaviria	NA
	PRJNA302344_E_SRR2954674_NODE_541_length_3140_cov_9.761750	SRR2954674	PRJNA302344_E	3140	Duplodnaviria	Kyanoviridae
	PRJNA302344_E_SRR2954674_NODE_5418_length_1748_cov_6.537507	SRR2954674	PRJNA302344_E	1748	unknown	unknown
	PRJNA302344_E_SRR2954674_NODE_5419_length_1747_cov_15.127660	SRR2954674	PRJNA302344_E	1747	Duplodnaviria	NA
	PRJNA302344_E_SRR2954674_NODE_5425_length_1747_cov_3.738771	SRR2954674	PRJNA302344_E	1747	Duplodnaviria	Autographiviridae
	PRJNA302344_E_SRR2954674_NODE_5451_length_1745_cov_3.809467	SRR2954674	PRJNA302344_E	1745	Duplodnaviria	Kyanoviridae
	PRJNA302344_E_SRR2954674_NODE_5483_length_1742_cov_3.827504	SRR2954674	PRJNA302344_E	1742	Duplodnaviria	NA
	PRJNA302344_E_SRR2954674_NODE_5519_length_1737_cov_9.953032	SRR2954674	PRJNA302344_E	1737	Duplodnaviria	NA
	PRJNA302344_E_SRR2954674_NODE_5520_length_1737_cov_8.340666	SRR2954674	PRJNA302344_E	1737	unknown	unknown
	PRJNA302344_E_SRR2954674_NODE_555_length_3111_cov_7.057264	SRR2954674	PRJNA302344_E	3111	Duplodnaviria	Autographiviridae
	PRJNA302344_E_SRR2954674_NODE_5569_length_1732_cov_6.337507	SRR2954674	PRJNA302344_E	1732	Duplodnaviria	NA
	PRJNA302344_E_SRR2954674_NODE_5627_length_1726_cov_7.469180	SRR2954674	PRJNA302344_E	1726	Duplodnaviria	Kyanoviridae
	PRJNA302344_E_SRR2954674_NODE_564_length_3097_cov_9.021039	SRR2954674	PRJNA302344_E	3097	Duplodnaviria	NA
	PRJNA302344_E_SRR2954674_NODE_5648_length_1724_cov_2.777711	SRR2954674	PRJNA302344_E	1724	Duplodnaviria	NA
	PRJNA302344_E_SRR2954674_NODE_5662_length_1722_cov_8.559688	SRR2954674	PRJNA302344_E	1722	unknown	unknown
	PRJNA302344_E_SRR2954674_NODE_568_length_3095_cov_14.618750	SRR2954674	PRJNA302344_E	3095	Duplodnaviria	NA
	PRJNA302344_E_SRR2954674_NODE_5702_length_1718_cov_9.577871	SRR2954674	PRJNA302344_E	1718	Duplodnaviria	NA
	PRJNA302344_E_SRR2954674_NODE_5723_length_1715_cov_11.322892	SRR2954674	PRJNA302344_E	1715	Duplodnaviria	NA
	PRJNA302344_E_SRR2954674_NODE_5729_length_1715_cov_7.238554	SRR2954674	PRJNA302344_E	1715	Duplodnaviria	Autographiviridae
	PRJNA302344_E_SRR2954674_NODE_5796_length_1708_cov_24.395039	SRR2954674	PRJNA302344_E	1708	Duplodnaviria	NA
	PRJNA302344_E_SRR2954674_NODE_580_length_3077_cov_16.092323	SRR2954674	PRJNA302344_E	3077	Duplodnaviria	NA
	PRJNA302344_E_SRR2954674_NODE_5807_length_1707_cov_22.258475	SRR2954674	PRJNA302344_E	1707	Duplodnaviria	Kyanoviridae
	PRJNA302344_E_SRR2954674_NODE_5822_length_1706_cov_5.605088	SRR2954674	PRJNA302344_E	1706	Duplodnaviria	NA
	PRJNA302344_E_SRR2954674_NODE_5826_length_1705_cov_21.453333	SRR2954674	PRJNA302344_E	1705	Duplodnaviria	Demerecviridae
	PRJNA302344_E_SRR2954674_NODE_5833_length_1705_cov_5.361212	SRR2954674	PRJNA302344_E	1705	unknown	unknown
	PRJNA302344_E_SRR2954674_NODE_5846_length_1704_cov_5.788963	SRR2954674	PRJNA302344_E	1704	unknown	unknown
	PRJNA302344_E_SRR2954674_NODE_590_length_3060_cov_26.216639	SRR2954674	PRJNA302344_E	3060	Duplodnaviria	NA
	PRJNA302344_E_SRR2954674_NODE_5915_length_1698_cov_12.814973	SRR2954674	PRJNA302344_E	1698	unknown	unknown
	PRJNA302344_E_SRR2954674_NODE_5937_length_1696_cov_14.979281	SRR2954674	PRJNA302344_E	1696	Duplodnaviria	NA
	PRJNA302344_E_SRR2954674_NODE_5947_length_1694_cov_20.521660	SRR2954674	PRJNA302344_E	1694	Duplodnaviria	NA
	PRJNA302344_E_SRR2954674_NODE_5959_length_1693_cov_10.561050	SRR2954674	PRJNA302344_E	1693	unknown	unknown
	PRJNA302344_E_SRR2954674_NODE_5964_length_1693_cov_3.781441	SRR2954674	PRJNA302344_E	1693	Duplodnaviria	Autographiviridae
	PRJNA302344_E_SRR2954674_NODE_5966_length_1692_cov_31.830788	SRR2954674	PRJNA302344_E	1692	Duplodnaviria	Autographiviridae
	PRJNA302344_E_SRR2954674_NODE_5971_length_1692_cov_10.361026	SRR2954674	PRJNA302344_E	1692	Duplodnaviria	NA
	PRJNA302344_E_SRR2954674_NODE_5997_length_1690_cov_5.770031	SRR2954674	PRJNA302344_E	1690	Duplodnaviria	NA
	PRJNA302344_E_SRR2954674_NODE_6015_length_1688_cov_13.123699	SRR2954674	PRJNA302344_E	1688	Duplodnaviria	NA
	PRJNA302344_E_SRR2954674_NODE_6033_length_1687_cov_4.587010	SRR2954674	PRJNA302344_E	1687	ambiguous	ambiguous
	PRJNA302344_E_SRR2954674_NODE_6066_length_1684_cov_15.144874	SRR2954674	PRJNA302344_E	1684	Duplodnaviria	Autographiviridae
	PRJNA302344_E_SRR2954674_NODE_6071_length_1684_cov_7.810927	SRR2954674	PRJNA302344_E	1684	Duplodnaviria	Autographiviridae
	PRJNA302344_E_SRR2954674_NODE_6088_length_1683_cov_6.464988	SRR2954674	PRJNA302344_E	1683	Duplodnaviria	Kyanoviridae
	PRJNA302344_E_SRR2954674_NODE_6090_length_1683_cov_3.036855	SRR2954674	PRJNA302344_E	1683	unknown	unknown
	PRJNA302344_E_SRR2954674_NODE_61_length_5125_cov_20.871598	SRR2954674	PRJNA302344_E	5125	Duplodnaviria	NA
	PRJNA302344_E_SRR2954674_NODE_6110_length_1681_cov_6.764453	SRR2954674	PRJNA302344_E	1681	Duplodnaviria	NA
	PRJNA302344_E_SRR2954674_NODE_6133_length_1678_cov_21.460259	SRR2954674	PRJNA302344_E	1678	Duplodnaviria	Demerecviridae
	PRJNA302344_E_SRR2954674_NODE_6149_length_1677_cov_8.956227	SRR2954674	PRJNA302344_E	1677	unknown	unknown
	PRJNA302344_E_SRR2954674_NODE_6159_length_1676_cov_21.654534	SRR2954674	PRJNA302344_E	1676	unknown	unknown
	PRJNA302344_E_SRR2954674_NODE_6198_length_1673_cov_20.465389	SRR2954674	PRJNA302344_E	1673	Duplodnaviria	NA
	PRJNA302344_E_SRR2954674_NODE_6241_length_1670_cov_2.374613	SRR2954674	PRJNA302344_E	1670	Duplodnaviria	NA
	PRJNA302344_E_SRR2954674_NODE_6281_length_1666_cov_2.544382	SRR2954674	PRJNA302344_E	1666	unknown	unknown
	PRJNA302344_E_SRR2954674_NODE_6314_length_1661_cov_33.722291	SRR2954674	PRJNA302344_E	1661	unknown	unknown
	PRJNA302344_E_SRR2954674_NODE_6321_length_1660_cov_16.956386	SRR2954674	PRJNA302344_E	1660	Duplodnaviria	NA
	PRJNA302344_E_SRR2954674_NODE_634_length_3015_cov_12.876351	SRR2954674	PRJNA302344_E	3015	Duplodnaviria	NA
	PRJNA302344_E_SRR2954674_NODE_6371_length_1656_cov_6.733292	SRR2954674	PRJNA302344_E	1656	Duplodnaviria	Kyanoviridae
	PRJNA302344_E_SRR2954674_NODE_6376_length_1655_cov_30.566250	SRR2954674	PRJNA302344_E	1655	unknown	unknown
	PRJNA302344_E_SRR2954674_NODE_6394_length_1653_cov_10.013141	SRR2954674	PRJNA302344_E	1653	Duplodnaviria	NA
	PRJNA302344_E_SRR2954674_NODE_6455_length_1647_cov_7.460427	SRR2954674	PRJNA302344_E	1647	Duplodnaviria	NA
	PRJNA302344_E_SRR2954674_NODE_6500_length_1643_cov_5.675063	SRR2954674	PRJNA302344_E	1643	Duplodnaviria	NA
	PRJNA302344_E_SRR2954674_NODE_6523_length_1641_cov_5.334805	SRR2954674	PRJNA302344_E	1641	unknown	unknown
	PRJNA302344_E_SRR2954674_NODE_6536_length_1640_cov_9.223344	SRR2954674	PRJNA302344_E	1640	unknown	unknown
	PRJNA302344_E_SRR2954674_NODE_6548_length_1639_cov_19.442551	SRR2954674	PRJNA302344_E	1639	unknown	unknown
	PRJNA302344_E_SRR2954674_NODE_6579_length_1637_cov_5.941846	SRR2954674	PRJNA302344_E	1637	Duplodnaviria	Kyanoviridae
	PRJNA302344_E_SRR2954674_NODE_6586_length_1636_cov_15.450980	SRR2954674	PRJNA302344_E	1636	unknown	unknown
	PRJNA302344_E_SRR2954674_NODE_6593_length_1636_cov_4.070841	SRR2954674	PRJNA302344_E	1636	Duplodnaviria	NA
	PRJNA302344_E_SRR2954674_NODE_6603_length_1635_cov_7.850000	SRR2954674	PRJNA302344_E	1635	Duplodnaviria	NA
	PRJNA302344_E_SRR2954674_NODE_6608_length_1635_cov_3.942405	SRR2954674	PRJNA302344_E	1635	unknown	unknown
	PRJNA302344_E_SRR2954674_NODE_661_length_2991_cov_6.681199	SRR2954674	PRJNA302344_E	2991	Duplodnaviria	Kyanoviridae
	PRJNA302344_E_SRR2954674_NODE_6620_length_1633_cov_24.453739	SRR2954674	PRJNA302344_E	1633	Duplodnaviria	NA
	PRJNA302344_E_SRR2954674_NODE_6627_length_1633_cov_6.155894	SRR2954674	PRJNA302344_E	1633	Duplodnaviria	NA
	PRJNA302344_E_SRR2954674_NODE_6642_length_1631_cov_14.548223	SRR2954674	PRJNA302344_E	1631	unknown	unknown
	PRJNA302344_E_SRR2954674_NODE_6644_length_1631_cov_11.036168	SRR2954674	PRJNA302344_E	1631	Duplodnaviria	NA
	PRJNA302344_E_SRR2954674_NODE_6660_length_1630_cov_3.018413	SRR2954674	PRJNA302344_E	1630	Duplodnaviria	NA
	PRJNA302344_E_SRR2954674_NODE_6663_length_1629_cov_10.194409	SRR2954674	PRJNA302344_E	1629	Duplodnaviria	Kyanoviridae
	PRJNA302344_E_SRR2954674_NODE_6676_length_1628_cov_6.738080	SRR2954674	PRJNA302344_E	1628	unknown	unknown
	PRJNA302344_E_SRR2954674_NODE_6681_length_1627_cov_22.678753	SRR2954674	PRJNA302344_E	1627	ambiguous	ambiguous
	PRJNA302344_E_SRR2954674_NODE_672_length_2984_cov_2.035166	SRR2954674	PRJNA302344_E	2984	Duplodnaviria	NA
	PRJNA302344_E_SRR2954674_NODE_6723_length_1623_cov_7.271046	SRR2954674	PRJNA302344_E	1623	Duplodnaviria	Autographiviridae
	PRJNA302344_E_SRR2954674_NODE_6743_length_1622_cov_5.605616	SRR2954674	PRJNA302344_E	1622	Duplodnaviria	NA
	PRJNA302344_E_SRR2954674_NODE_6752_length_1621_cov_7.927203	SRR2954674	PRJNA302344_E	1621	unknown	unknown
	PRJNA302344_E_SRR2954674_NODE_677_length_2978_cov_7.045159	SRR2954674	PRJNA302344_E	2978	Duplodnaviria	NA
	PRJNA302344_E_SRR2954674_NODE_6790_length_1618_cov_4.152911	SRR2954674	PRJNA302344_E	1618	unknown	unknown
	PRJNA302344_E_SRR2954674_NODE_6829_length_1615_cov_15.451282	SRR2954674	PRJNA302344_E	1615	unknown	unknown
	PRJNA302344_E_SRR2954674_NODE_684_length_2973_cov_2.858465	SRR2954674	PRJNA302344_E	2973	Duplodnaviria	NA
	PRJNA302344_E_SRR2954674_NODE_6855_length_1613_cov_17.616175	SRR2954674	PRJNA302344_E	1613	unknown	unknown
	PRJNA302344_E_SRR2954674_NODE_6899_length_1610_cov_23.625723	SRR2954674	PRJNA302344_E	1610	Duplodnaviria	NA
	PRJNA302344_E_SRR2954674_NODE_6910_length_1609_cov_14.005148	SRR2954674	PRJNA302344_E	1609	unknown	unknown
	PRJNA302344_E_SRR2954674_NODE_6924_length_1608_cov_13.131359	SRR2954674	PRJNA302344_E	1608	Duplodnaviria	NA
	PRJNA302344_E_SRR2954674_NODE_6927_length_1608_cov_7.094012	SRR2954674	PRJNA302344_E	1608	Duplodnaviria	NA
	PRJNA302344_E_SRR2954674_NODE_694_length_2965_cov_5.913402	SRR2954674	PRJNA302344_E	2965	Duplodnaviria	NA
	PRJNA302344_E_SRR2954674_NODE_695_length_2962_cov_12.831785	SRR2954674	PRJNA302344_E	2962	Duplodnaviria	NA
	PRJNA302344_E_SRR2954674_NODE_6966_length_1605_cov_9.328387	SRR2954674	PRJNA302344_E	1605	Duplodnaviria	Kyanoviridae
	PRJNA302344_E_SRR2954674_NODE_6977_length_1604_cov_9.896062	SRR2954674	PRJNA302344_E	1604	Duplodnaviria	NA
	PRJNA302344_E_SRR2954674_NODE_698_length_2958_cov_2.739235	SRR2954674	PRJNA302344_E	2958	unknown	unknown
	PRJNA302344_E_SRR2954674_NODE_6995_length_1603_cov_10.316537	SRR2954674	PRJNA302344_E	1603	Duplodnaviria	NA
	PRJNA302344_E_SRR2954674_NODE_6999_length_1603_cov_7.701550	SRR2954674	PRJNA302344_E	1603	unknown	unknown
	PRJNA302344_E_SRR2954674_NODE_7012_length_1602_cov_14.559793	SRR2954674	PRJNA302344_E	1602	Duplodnaviria	Autographiviridae
	PRJNA302344_E_SRR2954674_NODE_7022_length_1602_cov_4.464124	SRR2954674	PRJNA302344_E	1602	Duplodnaviria	NA
	PRJNA302344_E_SRR2954674_NODE_7042_length_1599_cov_20.952073	SRR2954674	PRJNA302344_E	1599	Duplodnaviria	NA
	PRJNA302344_E_SRR2954674_NODE_7054_length_1598_cov_19.526248	SRR2954674	PRJNA302344_E	1598	Duplodnaviria	Autographiviridae
	PRJNA302344_E_SRR2954674_NODE_7079_length_1597_cov_3.239948	SRR2954674	PRJNA302344_E	1597	Monodnaviria	Microviridae
	PRJNA302344_E_SRR2954674_NODE_7103_length_1594_cov_29.347628	SRR2954674	PRJNA302344_E	1594	unknown	unknown
	PRJNA302344_E_SRR2954674_NODE_713_length_2942_cov_21.401455	SRR2954674	PRJNA302344_E	2942	Duplodnaviria	NA
	PRJNA302344_E_SRR2954674_NODE_7134_length_1591_cov_19.595703	SRR2954674	PRJNA302344_E	1591	Duplodnaviria	NA
	PRJNA302344_E_SRR2954674_NODE_7156_length_1590_cov_9.313355	SRR2954674	PRJNA302344_E	1590	Duplodnaviria	Kyanoviridae
	PRJNA302344_E_SRR2954674_NODE_7234_length_1585_cov_18.399346	SRR2954674	PRJNA302344_E	1585	Duplodnaviria	NA
	PRJNA302344_E_SRR2954674_NODE_730_length_2934_cov_3.221952	SRR2954674	PRJNA302344_E	2934	unknown	unknown
	PRJNA302344_E_SRR2954674_NODE_7393_length_1574_cov_8.732061	SRR2954674	PRJNA302344_E	1574	Duplodnaviria	NA
	PRJNA302344_E_SRR2954674_NODE_7395_length_1574_cov_8.172482	SRR2954674	PRJNA302344_E	1574	Duplodnaviria	NA
	PRJNA302344_E_SRR2954674_NODE_742_length_2922_cov_10.065225	SRR2954674	PRJNA302344_E	2922	unknown	unknown
	PRJNA302344_E_SRR2954674_NODE_7422_length_1572_cov_12.177324	SRR2954674	PRJNA302344_E	1572	unknown	unknown
	PRJNA302344_E_SRR2954674_NODE_7429_length_1571_cov_8.612137	SRR2954674	PRJNA302344_E	1571	unknown	unknown
	PRJNA302344_E_SRR2954674_NODE_7465_length_1568_cov_7.155981	SRR2954674	PRJNA302344_E	1568	unknown	unknown
	PRJNA302344_E_SRR2954674_NODE_7471_length_1568_cov_2.475876	SRR2954674	PRJNA302344_E	1568	Duplodnaviria	Kyanoviridae
	PRJNA302344_E_SRR2954674_NODE_75_length_4971_cov_544.064890	SRR2954674	PRJNA302344_E	4971	unknown	unknown
	PRJNA302344_E_SRR2954674_NODE_7560_length_1561_cov_8.104250	SRR2954674	PRJNA302344_E	1561	Duplodnaviria	NA
	PRJNA302344_E_SRR2954674_NODE_7589_length_1558_cov_11.435130	SRR2954674	PRJNA302344_E	1558	unknown	unknown
	PRJNA302344_E_SRR2954674_NODE_7621_length_1556_cov_13.290473	SRR2954674	PRJNA302344_E	1556	unknown	unknown
	PRJNA302344_E_SRR2954674_NODE_765_length_2905_cov_7.357193	SRR2954674	PRJNA302344_E	2905	Duplodnaviria	NA
	PRJNA302344_E_SRR2954674_NODE_7652_length_1554_cov_4.002668	SRR2954674	PRJNA302344_E	1554	Duplodnaviria	Kyanoviridae
	PRJNA302344_E_SRR2954674_NODE_7656_length_1554_cov_2.914610	SRR2954674	PRJNA302344_E	1554	unknown	unknown
	PRJNA302344_E_SRR2954674_NODE_7664_length_1553_cov_8.762350	SRR2954674	PRJNA302344_E	1553	unknown	unknown
	PRJNA302344_E_SRR2954674_NODE_7666_length_1553_cov_8.273698	SRR2954674	PRJNA302344_E	1553	Duplodnaviria	NA
	PRJNA302344_E_SRR2954674_NODE_7670_length_1553_cov_7.477971	SRR2954674	PRJNA302344_E	1553	unknown	unknown
	PRJNA302344_E_SRR2954674_NODE_7760_length_1546_cov_7.252180	SRR2954674	PRJNA302344_E	1546	Duplodnaviria	Kyanoviridae
	PRJNA302344_E_SRR2954674_NODE_7768_length_1545_cov_7.857718	SRR2954674	PRJNA302344_E	1545	Duplodnaviria	NA
	PRJNA302344_E_SRR2954674_NODE_7776_length_1544_cov_51.286770	SRR2954674	PRJNA302344_E	1544	Duplodnaviria	Kyanoviridae
	PRJNA302344_E_SRR2954674_NODE_7857_length_1538_cov_2.985840	SRR2954674	PRJNA302344_E	1538	unknown	unknown
	PRJNA302344_E_SRR2954674_NODE_786_length_2891_cov_9.112835	SRR2954674	PRJNA302344_E	2891	Duplodnaviria	NA
	PRJNA302344_E_SRR2954674_NODE_7865_length_1537_cov_7.797571	SRR2954674	PRJNA302344_E	1537	unknown	unknown
	PRJNA302344_E_SRR2954674_NODE_787_length_2891_cov_8.598378	SRR2954674	PRJNA302344_E	2891	unknown	unknown
	PRJNA302344_E_SRR2954674_NODE_793_length_2883_cov_25.176450	SRR2954674	PRJNA302344_E	2883	Duplodnaviria	NA
	PRJNA302344_E_SRR2954674_NODE_7943_length_1531_cov_18.054201	SRR2954674	PRJNA302344_E	1531	Duplodnaviria	Kyanoviridae
	PRJNA302344_E_SRR2954674_NODE_7965_length_1530_cov_9.987797	SRR2954674	PRJNA302344_E	1530	unknown	unknown
	PRJNA302344_E_SRR2954674_NODE_7988_length_1528_cov_4.341480	SRR2954674	PRJNA302344_E	1528	unknown	unknown
	PRJNA302344_E_SRR2954674_NODE_799_length_2879_cov_13.885269	SRR2954674	PRJNA302344_E	2879	Duplodnaviria	NA
	PRJNA302344_E_SRR2954674_NODE_8005_length_1527_cov_6.559103	SRR2954674	PRJNA302344_E	1527	Duplodnaviria	NA
	PRJNA302344_E_SRR2954674_NODE_8018_length_1526_cov_6.070700	SRR2954674	PRJNA302344_E	1526	Duplodnaviria	Kyanoviridae
	PRJNA302344_E_SRR2954674_NODE_8092_length_1521_cov_9.197135	SRR2954674	PRJNA302344_E	1521	Duplodnaviria	NA
	PRJNA302344_E_SRR2954674_NODE_8153_length_1517_cov_2.351573	SRR2954674	PRJNA302344_E	1517	unknown	unknown
	PRJNA302344_E_SRR2954674_NODE_8164_length_1516_cov_5.443532	SRR2954674	PRJNA302344_E	1516	unknown	unknown
	PRJNA302344_E_SRR2954674_NODE_8182_length_1515_cov_8.108904	SRR2954674	PRJNA302344_E	1515	Duplodnaviria	NA
	PRJNA302344_E_SRR2954674_NODE_8239_length_1511_cov_4.616758	SRR2954674	PRJNA302344_E	1511	Duplodnaviria	NA
	PRJNA302344_E_SRR2954674_NODE_8259_length_1509_cov_4.803301	SRR2954674	PRJNA302344_E	1509	unknown	unknown
	PRJNA302344_E_SRR2954674_NODE_8274_length_1508_cov_3.852719	SRR2954674	PRJNA302344_E	1508	unknown	unknown
	PRJNA302344_E_SRR2954674_NODE_8282_length_1507_cov_9.579890	SRR2954674	PRJNA302344_E	1507	Duplodnaviria	Autographiviridae
	PRJNA302344_E_SRR2954674_NODE_8292_length_1506_cov_29.141971	SRR2954674	PRJNA302344_E	1506	Duplodnaviria	Straboviridae
	PRJNA302344_E_SRR2954674_NODE_8350_length_1502_cov_22.706289	SRR2954674	PRJNA302344_E	1502	ambiguous	ambiguous
	PRJNA302344_E_SRR2954674_NODE_8357_length_1502_cov_6.779544	SRR2954674	PRJNA302344_E	1502	Duplodnaviria	Kyanoviridae
	PRJNA302344_E_SRR2954674_NODE_8363_length_1502_cov_3.927436	SRR2954674	PRJNA302344_E	1502	unknown	unknown
	PRJNA302344_E_SRR2954674_NODE_8392_length_1500_cov_6.368858	SRR2954674	PRJNA302344_E	1500	unknown	unknown
	PRJNA302344_E_SRR2954674_NODE_8402_length_1499_cov_6.887119	SRR2954674	PRJNA302344_E	1499	unknown	unknown
	PRJNA302344_E_SRR2954674_NODE_8410_length_1499_cov_4.143352	SRR2954674	PRJNA302344_E	1499	ambiguous	ambiguous
	PRJNA302344_E_SRR2954674_NODE_8414_length_1499_cov_2.758310	SRR2954674	PRJNA302344_E	1499	unknown	unknown
	PRJNA302344_E_SRR2954674_NODE_8437_length_1498_cov_3.362439	SRR2954674	PRJNA302344_E	1498	unknown	unknown
	PRJNA302344_E_SRR2954674_NODE_8446_length_1497_cov_6.470180	SRR2954674	PRJNA302344_E	1497	unknown	unknown
	PRJNA302344_E_SRR2954674_NODE_8458_length_1496_cov_12.149896	SRR2954674	PRJNA302344_E	1496	unknown	unknown
	PRJNA302344_E_SRR2954674_NODE_8466_length_1496_cov_5.253296	SRR2954674	PRJNA302344_E	1496	Duplodnaviria	Kyanoviridae
	PRJNA302344_E_SRR2954674_NODE_8471_length_1495_cov_28.285417	SRR2954674	PRJNA302344_E	1495	Duplodnaviria	Autographiviridae
	PRJNA302344_E_SRR2954674_NODE_8489_length_1494_cov_16.752606	SRR2954674	PRJNA302344_E	1494	Duplodnaviria	Autographiviridae
	PRJNA302344_E_SRR2954674_NODE_849_length_2840_cov_6.762298	SRR2954674	PRJNA302344_E	2840	Duplodnaviria	NA
	PRJNA302344_E_SRR2954674_NODE_85_length_4805_cov_7.653684	SRR2954674	PRJNA302344_E	4805	unknown	unknown
	PRJNA302344_E_SRR2954674_NODE_8521_length_1492_cov_8.652749	SRR2954674	PRJNA302344_E	1492	Duplodnaviria	NA
	PRJNA302344_E_SRR2954674_NODE_8566_length_1489_cov_2.378661	SRR2954674	PRJNA302344_E	1489	unknown	unknown
	PRJNA302344_E_SRR2954674_NODE_8571_length_1488_cov_14.466853	SRR2954674	PRJNA302344_E	1488	unknown	unknown
	PRJNA302344_E_SRR2954674_NODE_859_length_2832_cov_43.197335	SRR2954674	PRJNA302344_E	2832	unknown	unknown
	PRJNA302344_E_SRR2954674_NODE_8606_length_1486_cov_10.781971	SRR2954674	PRJNA302344_E	1486	Duplodnaviria	Kyanoviridae
	PRJNA302344_E_SRR2954674_NODE_864_length_2830_cov_5.847928	SRR2954674	PRJNA302344_E	2830	Duplodnaviria	NA
	PRJNA302344_E_SRR2954674_NODE_8646_length_1483_cov_44.243697	SRR2954674	PRJNA302344_E	1483	Duplodnaviria	NA
	PRJNA302344_E_SRR2954674_NODE_8665_length_1482_cov_16.120533	SRR2954674	PRJNA302344_E	1482	Duplodnaviria	NA
	PRJNA302344_E_SRR2954674_NODE_8674_length_1482_cov_5.832516	SRR2954674	PRJNA302344_E	1482	Duplodnaviria	NA
	PRJNA302344_E_SRR2954674_NODE_8676_length_1482_cov_5.616678	SRR2954674	PRJNA302344_E	1482	unknown	unknown
	PRJNA302344_E_SRR2954674_NODE_870_length_2825_cov_8.052708	SRR2954674	PRJNA302344_E	2825	unknown	unknown
	PRJNA302344_E_SRR2954674_NODE_8730_length_1478_cov_7.443429	SRR2954674	PRJNA302344_E	1478	Duplodnaviria	NA
	PRJNA302344_E_SRR2954674_NODE_8747_length_1477_cov_7.700422	SRR2954674	PRJNA302344_E	1477	Duplodnaviria	NA
	PRJNA302344_E_SRR2954674_NODE_8793_length_1474_cov_8.313601	SRR2954674	PRJNA302344_E	1474	Duplodnaviria	NA
	PRJNA302344_E_SRR2954674_NODE_8812_length_1473_cov_8.586037	SRR2954674	PRJNA302344_E	1473	unknown	unknown
	PRJNA302344_E_SRR2954674_NODE_8849_length_1471_cov_6.579802	SRR2954674	PRJNA302344_E	1471	Duplodnaviria	NA
	PRJNA302344_E_SRR2954674_NODE_8855_length_1470_cov_33.231802	SRR2954674	PRJNA302344_E	1470	Duplodnaviria	Autographiviridae
	PRJNA302344_E_SRR2954674_NODE_8858_length_1470_cov_21.000707	SRR2954674	PRJNA302344_E	1470	Duplodnaviria	NA
	PRJNA302344_E_SRR2954674_NODE_8928_length_1466_cov_11.457831	SRR2954674	PRJNA302344_E	1466	Duplodnaviria	Kyanoviridae
	PRJNA302344_E_SRR2954674_NODE_8947_length_1465_cov_21.682979	SRR2954674	PRJNA302344_E	1465	unknown	unknown
	PRJNA302344_E_SRR2954674_NODE_8956_length_1465_cov_7.413475	SRR2954674	PRJNA302344_E	1465	unknown	unknown
	PRJNA302344_E_SRR2954674_NODE_8983_length_1463_cov_43.455256	SRR2954674	PRJNA302344_E	1463	Duplodnaviria	NA
	PRJNA302344_E_SRR2954674_NODE_902_length_2798_cov_15.822093	SRR2954674	PRJNA302344_E	2798	Duplodnaviria	Autographiviridae
	PRJNA302344_E_SRR2954674_NODE_9068_length_1459_cov_3.631054	SRR2954674	PRJNA302344_E	1459	unknown	unknown
	PRJNA302344_E_SRR2954674_NODE_9098_length_1457_cov_6.024251	SRR2954674	PRJNA302344_E	1457	unknown	unknown
	PRJNA302344_E_SRR2954674_NODE_9109_length_1456_cov_11.492505	SRR2954674	PRJNA302344_E	1456	Duplodnaviria	NA
	PRJNA302344_E_SRR2954674_NODE_912_length_2789_cov_10.506584	SRR2954674	PRJNA302344_E	2789	Duplodnaviria	NA
	PRJNA302344_E_SRR2954674_NODE_917_length_2788_cov_16.197585	SRR2954674	PRJNA302344_E	2788	Duplodnaviria	Autographiviridae
	PRJNA302344_E_SRR2954674_NODE_918_length_2788_cov_13.371021	SRR2954674	PRJNA302344_E	2788	unknown	unknown
	PRJNA302344_E_SRR2954674_NODE_9200_length_1450_cov_23.516846	SRR2954674	PRJNA302344_E	1450	Duplodnaviria	NA
	PRJNA302344_E_SRR2954674_NODE_9206_length_1450_cov_9.651613	SRR2954674	PRJNA302344_E	1450	unknown	unknown
	PRJNA302344_E_SRR2954674_NODE_9209_length_1450_cov_7.073118	SRR2954674	PRJNA302344_E	1450	unknown	unknown
	PRJNA302344_E_SRR2954674_NODE_9320_length_1444_cov_5.910727	SRR2954674	PRJNA302344_E	1444	Duplodnaviria	NA
	PRJNA302344_E_SRR2954674_NODE_934_length_2780_cov_7.928073	SRR2954674	PRJNA302344_E	2780	unknown	unknown
	PRJNA302344_E_SRR2954674_NODE_9341_length_1442_cov_25.984138	SRR2954674	PRJNA302344_E	1442	unknown	unknown
	PRJNA302344_E_SRR2954674_NODE_9350_length_1442_cov_6.508291	SRR2954674	PRJNA302344_E	1442	unknown	unknown
	PRJNA302344_E_SRR2954674_NODE_9406_length_1439_cov_3.418353	SRR2954674	PRJNA302344_E	1439	unknown	unknown
	PRJNA302344_E_SRR2954674_NODE_9461_length_1436_cov_2.948588	SRR2954674	PRJNA302344_E	1436	unknown	unknown
	PRJNA302344_E_SRR2954674_NODE_951_length_2768_cov_4.962403	SRR2954674	PRJNA302344_E	2768	Monodnaviria	Microviridae
	PRJNA302344_E_SRR2954674_NODE_9579_length_1430_cov_3.953455	SRR2954674	PRJNA302344_E	1430	Duplodnaviria	NA
	PRJNA302344_E_SRR2954674_NODE_9583_length_1430_cov_3.166545	SRR2954674	PRJNA302344_E	1430	unknown	unknown
	PRJNA302344_E_SRR2954674_NODE_9585_length_1430_cov_2.320000	SRR2954674	PRJNA302344_E	1430	Duplodnaviria	Demerecviridae
	PRJNA302344_E_SRR2954674_NODE_961_length_2762_cov_4.646842	SRR2954674	PRJNA302344_E	2762	Duplodnaviria	Kyanoviridae
	PRJNA302344_E_SRR2954674_NODE_965_length_2760_cov_7.278373	SRR2954674	PRJNA302344_E	2760	Duplodnaviria	NA
	PRJNA302344_E_SRR2954674_NODE_9655_length_1425_cov_7.897080	SRR2954674	PRJNA302344_E	1425	Duplodnaviria	Autographiviridae
	PRJNA302344_E_SRR2954674_NODE_9709_length_1422_cov_2.642282	SRR2954674	PRJNA302344_E	1422	Duplodnaviria	NA
	PRJNA302344_E_SRR2954674_NODE_971_length_2755_cov_21.059259	SRR2954674	PRJNA302344_E	2755	unknown	unknown
	PRJNA302344_E_SRR2954674_NODE_9730_length_1420_cov_11.528205	SRR2954674	PRJNA302344_E	1420	unknown	unknown
	PRJNA302344_E_SRR2954674_NODE_9782_length_1417_cov_15.668135	SRR2954674	PRJNA302344_E	1417	Duplodnaviria	Kyanoviridae
	PRJNA302344_E_SRR2954674_NODE_9838_length_1414_cov_4.714496	SRR2954674	PRJNA302344_E	1414	ambiguous	ambiguous
	PRJNA302344_E_SRR2954674_NODE_989_length_2741_cov_12.966865	SRR2954674	PRJNA302344_E	2741	Duplodnaviria	NA
	PRJNA302344_E_SRR2954674_NODE_9909_length_1410_cov_6.056827	SRR2954674	PRJNA302344_E	1410	Duplodnaviria	Kyanoviridae
	PRJNA302344_E_SRR2954674_NODE_9938_length_1408_cov_10.604582	SRR2954674	PRJNA302344_E	1408	Duplodnaviria	NA
	PRJNA302344_D_SRR2954677_NODE_1000_length_1469_cov_40.871287	SRR2954677	PRJNA302344_D	1469	unknown	unknown
	PRJNA302344_D_SRR2954677_NODE_1005_length_1467_cov_1.868980	SRR2954677	PRJNA302344_D	1467	unknown	unknown
	PRJNA302344_D_SRR2954677_NODE_1007_length_1465_cov_39.132624	SRR2954677	PRJNA302344_D	1465	unknown	unknown
	PRJNA302344_D_SRR2954677_NODE_1010_length_1465_cov_2.527660	SRR2954677	PRJNA302344_D	1465	Duplodnaviria	NA
	PRJNA302344_D_SRR2954677_NODE_1023_length_1459_cov_27.549145	SRR2954677	PRJNA302344_D	1459	Duplodnaviria	NA
	PRJNA302344_D_SRR2954677_NODE_1028_length_1457_cov_9.404422	SRR2954677	PRJNA302344_D	1457	unknown	unknown
	PRJNA302344_D_SRR2954677_NODE_1037_length_1452_cov_14.969220	SRR2954677	PRJNA302344_D	1452	Duplodnaviria	Kyanoviridae
	PRJNA302344_D_SRR2954677_NODE_1045_length_1447_cov_43.554598	SRR2954677	PRJNA302344_D	1447	Duplodnaviria	NA
	PRJNA302344_D_SRR2954677_NODE_1050_length_1444_cov_18.197264	SRR2954677	PRJNA302344_D	1444	Duplodnaviria	NA
	PRJNA302344_D_SRR2954677_NODE_1051_length_1443_cov_26.220461	SRR2954677	PRJNA302344_D	1443	unknown	unknown
	PRJNA302344_D_SRR2954677_NODE_1052_length_1442_cov_44.604903	SRR2954677	PRJNA302344_D	1442	unknown	unknown
	PRJNA302344_D_SRR2954677_NODE_107_length_2532_cov_40.648365	SRR2954677	PRJNA302344_D	2532	Duplodnaviria	NA
	PRJNA302344_D_SRR2954677_NODE_108_length_2531_cov_10.936591	SRR2954677	PRJNA302344_D	2531	Duplodnaviria	Autographiviridae
	PRJNA302344_D_SRR2954677_NODE_1082_length_1421_cov_40.288433	SRR2954677	PRJNA302344_D	1421	unknown	unknown
	PRJNA302344_D_SRR2954677_NODE_1084_length_1420_cov_32.158974	SRR2954677	PRJNA302344_D	1420	Duplodnaviria	Kyanoviridae
	PRJNA302344_D_SRR2954677_NODE_1099_length_1410_cov_66.871587	SRR2954677	PRJNA302344_D	1410	Duplodnaviria	NA
	PRJNA302344_D_SRR2954677_NODE_110_length_2526_cov_8.074059	SRR2954677	PRJNA302344_D	2526	unknown	unknown
	PRJNA302344_D_SRR2954677_NODE_1130_length_1388_cov_24.047262	SRR2954677	PRJNA302344_D	1388	unknown	unknown
	PRJNA302344_D_SRR2954677_NODE_1132_length_1388_cov_8.076519	SRR2954677	PRJNA302344_D	1388	unknown	unknown
	PRJNA302344_D_SRR2954677_NODE_114_length_2517_cov_37.240049	SRR2954677	PRJNA302344_D	2517	unknown	unknown
	PRJNA302344_D_SRR2954677_NODE_1151_length_1379_cov_13.439577	SRR2954677	PRJNA302344_D	1379	unknown	unknown
	PRJNA302344_D_SRR2954677_NODE_1158_length_1372_cov_193.009871	SRR2954677	PRJNA302344_D	1372	Duplodnaviria	Kyanoviridae
	PRJNA302344_D_SRR2954677_NODE_1160_length_1372_cov_58.780562	SRR2954677	PRJNA302344_D	1372	unknown	unknown
	PRJNA302344_D_SRR2954677_NODE_1161_length_1372_cov_58.195140	SRR2954677	PRJNA302344_D	1372	Duplodnaviria	NA
	PRJNA302344_D_SRR2954677_NODE_1171_length_1370_cov_2.765779	SRR2954677	PRJNA302344_D	1370	unknown	unknown
	PRJNA302344_D_SRR2954677_NODE_1179_length_1366_cov_28.825324	SRR2954677	PRJNA302344_D	1366	Duplodnaviria	NA
	PRJNA302344_D_SRR2954677_NODE_118_length_2511_cov_8.580212	SRR2954677	PRJNA302344_D	2511	unknown	unknown
	PRJNA302344_D_SRR2954677_NODE_1189_length_1362_cov_42.827850	SRR2954677	PRJNA302344_D	1362	unknown	unknown
	PRJNA302344_D_SRR2954677_NODE_1191_length_1361_cov_53.969372	SRR2954677	PRJNA302344_D	1361	Duplodnaviria	NA
	PRJNA302344_D_SRR2954677_NODE_120_length_2508_cov_23.219731	SRR2954677	PRJNA302344_D	2508	Duplodnaviria	NA
	PRJNA302344_D_SRR2954677_NODE_1210_length_1352_cov_11.666153	SRR2954677	PRJNA302344_D	1352	unknown	unknown
	PRJNA302344_D_SRR2954677_NODE_1243_length_1340_cov_34.200000	SRR2954677	PRJNA302344_D	1340	ambiguous	ambiguous
	PRJNA302344_D_SRR2954677_NODE_1245_length_1338_cov_94.637568	SRR2954677	PRJNA302344_D	1338	unknown	unknown
	PRJNA302344_D_SRR2954677_NODE_1254_length_1334_cov_4.180610	SRR2954677	PRJNA302344_D	1334	unknown	unknown
	PRJNA302344_D_SRR2954677_NODE_128_length_2481_cov_13.616653	SRR2954677	PRJNA302344_D	2481	unknown	unknown
	PRJNA302344_D_SRR2954677_NODE_1280_length_1323_cov_36.104101	SRR2954677	PRJNA302344_D	1323	unknown	unknown
	PRJNA302344_D_SRR2954677_NODE_131_length_2473_cov_16.427626	SRR2954677	PRJNA302344_D	2473	Duplodnaviria	NA
	PRJNA302344_D_SRR2954677_NODE_132_length_2468_cov_41.438873	SRR2954677	PRJNA302344_D	2468	Duplodnaviria	NA
	PRJNA302344_D_SRR2954677_NODE_134_length_2465_cov_7.159336	SRR2954677	PRJNA302344_D	2465	Duplodnaviria	NA
	PRJNA302344_D_SRR2954677_NODE_135_length_2461_cov_9.534913	SRR2954677	PRJNA302344_D	2461	Duplodnaviria	NA
	PRJNA302344_D_SRR2954677_NODE_1350_length_1286_cov_24.941511	SRR2954677	PRJNA302344_D	1286	Duplodnaviria	NA
	PRJNA302344_D_SRR2954677_NODE_1351_length_1286_cov_2.047116	SRR2954677	PRJNA302344_D	1286	Duplodnaviria	Schitoviridae
	PRJNA302344_D_SRR2954677_NODE_137_length_2459_cov_2.670965	SRR2954677	PRJNA302344_D	2459	Duplodnaviria	NA
	PRJNA302344_D_SRR2954677_NODE_1392_length_1273_cov_36.215107	SRR2954677	PRJNA302344_D	1273	Duplodnaviria	Zobellviridae
	PRJNA302344_D_SRR2954677_NODE_1396_length_1270_cov_225.771193	SRR2954677	PRJNA302344_D	1270	unknown	unknown
	PRJNA302344_D_SRR2954677_NODE_141_length_2445_cov_21.247280	SRR2954677	PRJNA302344_D	2445	Duplodnaviria	NA
	PRJNA302344_D_SRR2954677_NODE_144_length_2435_cov_5.293277	SRR2954677	PRJNA302344_D	2435	unknown	unknown
	PRJNA302344_D_SRR2954677_NODE_1451_length_1248_cov_53.431685	SRR2954677	PRJNA302344_D	1248	ambiguous	ambiguous
	PRJNA302344_D_SRR2954677_NODE_1470_length_1239_cov_2.612331	SRR2954677	PRJNA302344_D	1239	Duplodnaviria	NA
	PRJNA302344_D_SRR2954677_NODE_1476_length_1237_cov_49.757191	SRR2954677	PRJNA302344_D	1237	Duplodnaviria	NA
	PRJNA302344_D_SRR2954677_NODE_1502_length_1228_cov_295.433930	SRR2954677	PRJNA302344_D	1228	Duplodnaviria	NA
	PRJNA302344_D_SRR2954677_NODE_1517_length_1224_cov_4.311377	SRR2954677	PRJNA302344_D	1224	Duplodnaviria	NA
	PRJNA302344_D_SRR2954677_NODE_1532_length_1218_cov_99.560619	SRR2954677	PRJNA302344_D	1218	Duplodnaviria	Autographiviridae
	PRJNA302344_D_SRR2954677_NODE_1539_length_1216_cov_59.003445	SRR2954677	PRJNA302344_D	1216	Duplodnaviria	NA
	PRJNA302344_D_SRR2954677_NODE_154_length_2412_cov_33.281290	SRR2954677	PRJNA302344_D	2412	unknown	unknown
	PRJNA302344_D_SRR2954677_NODE_1549_length_1213_cov_155.924007	SRR2954677	PRJNA302344_D	1213	unknown	unknown
	PRJNA302344_D_SRR2954677_NODE_156_length_2409_cov_148.443500	SRR2954677	PRJNA302344_D	2409	unknown	unknown
	PRJNA302344_D_SRR2954677_NODE_1579_length_1202_cov_67.491718	SRR2954677	PRJNA302344_D	1202	Duplodnaviria	NA
	PRJNA302344_D_SRR2954677_NODE_1592_length_1194_cov_178.654960	SRR2954677	PRJNA302344_D	1194	unknown	unknown
	PRJNA302344_D_SRR2954677_NODE_16_length_3783_cov_3.942597	SRR2954677	PRJNA302344_D	3783	Duplodnaviria	NA
	PRJNA302344_D_SRR2954677_NODE_172_length_2365_cov_7.238961	SRR2954677	PRJNA302344_D	2365	Duplodnaviria	NA
	PRJNA302344_D_SRR2954677_NODE_1729_length_1146_cov_3.018332	SRR2954677	PRJNA302344_D	1146	unknown	unknown
	PRJNA302344_D_SRR2954677_NODE_175_length_2353_cov_6.433420	SRR2954677	PRJNA302344_D	2353	Duplodnaviria	NA
	PRJNA302344_D_SRR2954677_NODE_177_length_2347_cov_3.267888	SRR2954677	PRJNA302344_D	2347	Duplodnaviria	NA
	PRJNA302344_D_SRR2954677_NODE_1780_length_1127_cov_46.318097	SRR2954677	PRJNA302344_D	1127	unknown	unknown
	PRJNA302344_D_SRR2954677_NODE_1825_length_1114_cov_48.830973	SRR2954677	PRJNA302344_D	1114	Duplodnaviria	NA
	PRJNA302344_D_SRR2954677_NODE_1834_length_1112_cov_74.256386	SRR2954677	PRJNA302344_D	1112	Duplodnaviria	NA
	PRJNA302344_D_SRR2954677_NODE_1842_length_1111_cov_28.832386	SRR2954677	PRJNA302344_D	1111	unknown	unknown
	PRJNA302344_D_SRR2954677_NODE_187_length_2327_cov_10.466989	SRR2954677	PRJNA302344_D	2327	unknown	unknown
	PRJNA302344_D_SRR2954677_NODE_1874_length_1101_cov_60.079350	SRR2954677	PRJNA302344_D	1101	Duplodnaviria	Autographiviridae
	PRJNA302344_D_SRR2954677_NODE_1884_length_1098_cov_75.948226	SRR2954677	PRJNA302344_D	1098	unknown	unknown
	PRJNA302344_D_SRR2954677_NODE_19_length_3626_cov_44.104173	SRR2954677	PRJNA302344_D	3626	Duplodnaviria	NA
	PRJNA302344_D_SRR2954677_NODE_1916_length_1090_cov_126.500483	SRR2954677	PRJNA302344_D	1090	Duplodnaviria	NA
	PRJNA302344_D_SRR2954677_NODE_1920_length_1089_cov_16.454545	SRR2954677	PRJNA302344_D	1089	unknown	unknown
	PRJNA302344_D_SRR2954677_NODE_193_length_2311_cov_21.574468	SRR2954677	PRJNA302344_D	2311	unknown	unknown
	PRJNA302344_D_SRR2954677_NODE_194_length_2311_cov_9.508865	SRR2954677	PRJNA302344_D	2311	Duplodnaviria	NA
	PRJNA302344_D_SRR2954677_NODE_1950_length_1079_cov_44.127930	SRR2954677	PRJNA302344_D	1079	unknown	unknown
	PRJNA302344_D_SRR2954677_NODE_1976_length_1072_cov_68.797443	SRR2954677	PRJNA302344_D	1072	unknown	unknown
	PRJNA302344_D_SRR2954677_NODE_20_length_3621_cov_67.026921	SRR2954677	PRJNA302344_D	3621	Monodnaviria	Microviridae
	PRJNA302344_D_SRR2954677_NODE_202_length_2289_cov_2.826321	SRR2954677	PRJNA302344_D	2289	Duplodnaviria	NA
	PRJNA302344_D_SRR2954677_NODE_203_length_2287_cov_9.250448	SRR2954677	PRJNA302344_D	2287	Duplodnaviria	NA
	PRJNA302344_D_SRR2954677_NODE_2047_length_1053_cov_52.575150	SRR2954677	PRJNA302344_D	1053	Duplodnaviria	NA
	PRJNA302344_D_SRR2954677_NODE_2050_length_1052_cov_202.280843	SRR2954677	PRJNA302344_D	1052	Duplodnaviria	Autographiviridae
	PRJNA302344_D_SRR2954677_NODE_2087_length_1045_cov_139.125253	SRR2954677	PRJNA302344_D	1045	unknown	unknown
	PRJNA302344_D_SRR2954677_NODE_2093_length_1044_cov_36.304348	SRR2954677	PRJNA302344_D	1044	Duplodnaviria	NA
	PRJNA302344_D_SRR2954677_NODE_212_length_2262_cov_7.017218	SRR2954677	PRJNA302344_D	2262	Duplodnaviria	Kyanoviridae
	PRJNA302344_D_SRR2954677_NODE_214_length_2257_cov_13.772480	SRR2954677	PRJNA302344_D	2257	Duplodnaviria	NA
	PRJNA302344_D_SRR2954677_NODE_216_length_2242_cov_57.004572	SRR2954677	PRJNA302344_D	2242	unknown	unknown
	PRJNA302344_D_SRR2954677_NODE_2164_length_1023_cov_136.975207	SRR2954677	PRJNA302344_D	1023	unknown	unknown
	PRJNA302344_D_SRR2954677_NODE_2179_length_1019_cov_26.956432	SRR2954677	PRJNA302344_D	1019	unknown	unknown
	PRJNA302344_D_SRR2954677_NODE_219_length_2237_cov_13.209899	SRR2954677	PRJNA302344_D	2237	Duplodnaviria	NA
	PRJNA302344_D_SRR2954677_NODE_220_length_2234_cov_6.766407	SRR2954677	PRJNA302344_D	2234	Duplodnaviria	NA
	PRJNA302344_D_SRR2954677_NODE_222_length_2229_cov_11.386385	SRR2954677	PRJNA302344_D	2229	Duplodnaviria	NA
	PRJNA302344_D_SRR2954677_NODE_23_length_3467_cov_126.958675	SRR2954677	PRJNA302344_D	3467	unknown	unknown
	PRJNA302344_D_SRR2954677_NODE_232_length_2207_cov_49.776487	SRR2954677	PRJNA302344_D	2207	unknown	unknown
	PRJNA302344_D_SRR2954677_NODE_243_length_2184_cov_10.620009	SRR2954677	PRJNA302344_D	2184	unknown	unknown
	PRJNA302344_D_SRR2954677_NODE_247_length_2179_cov_108.759887	SRR2954677	PRJNA302344_D	2179	Duplodnaviria	NA
	PRJNA302344_D_SRR2954677_NODE_25_length_3442_cov_105.320342	SRR2954677	PRJNA302344_D	3442	unknown	unknown
	PRJNA302344_D_SRR2954677_NODE_250_length_2173_cov_8.292257	SRR2954677	PRJNA302344_D	2173	unknown	unknown
	PRJNA302344_D_SRR2954677_NODE_255_length_2161_cov_5.996201	SRR2954677	PRJNA302344_D	2161	unknown	unknown
	PRJNA302344_D_SRR2954677_NODE_277_length_2113_cov_18.277940	SRR2954677	PRJNA302344_D	2113	unknown	unknown
	PRJNA302344_D_SRR2954677_NODE_287_length_2090_cov_32.057002	SRR2954677	PRJNA302344_D	2090	Duplodnaviria	NA
	PRJNA302344_D_SRR2954677_NODE_29_length_3304_cov_3.429055	SRR2954677	PRJNA302344_D	3304	unknown	unknown
	PRJNA302344_D_SRR2954677_NODE_307_length_2058_cov_9.323015	SRR2954677	PRJNA302344_D	2058	Duplodnaviria	NA
	PRJNA302344_D_SRR2954677_NODE_315_length_2044_cov_14.539970	SRR2954677	PRJNA302344_D	2044	Duplodnaviria	Autographiviridae
	PRJNA302344_D_SRR2954677_NODE_32_length_3259_cov_92.495318	SRR2954677	PRJNA302344_D	3259	Duplodnaviria	NA
	PRJNA302344_D_SRR2954677_NODE_320_length_2034_cov_86.592724	SRR2954677	PRJNA302344_D	2034	Duplodnaviria	NA
	PRJNA302344_D_SRR2954677_NODE_327_length_2026_cov_6.444444	SRR2954677	PRJNA302344_D	2026	unknown	unknown
	PRJNA302344_D_SRR2954677_NODE_336_length_2014_cov_41.307300	SRR2954677	PRJNA302344_D	2014	Duplodnaviria	NA
	PRJNA302344_D_SRR2954677_NODE_34_length_3252_cov_28.182358	SRR2954677	PRJNA302344_D	3252	Monodnaviria	Microviridae
	PRJNA302344_D_SRR2954677_NODE_36_length_3241_cov_53.629002	SRR2954677	PRJNA302344_D	3241	Duplodnaviria	NA
	PRJNA302344_D_SRR2954677_NODE_37_length_3234_cov_5.467128	SRR2954677	PRJNA302344_D	3234	Duplodnaviria	NA
	PRJNA302344_D_SRR2954677_NODE_382_length_1963_cov_3.789308	SRR2954677	PRJNA302344_D	1963	unknown	unknown
	PRJNA302344_D_SRR2954677_NODE_39_length_3185_cov_25.780831	SRR2954677	PRJNA302344_D	3185	unknown	unknown
	PRJNA302344_D_SRR2954677_NODE_391_length_1947_cov_14.928118	SRR2954677	PRJNA302344_D	1947	Duplodnaviria	NA
	PRJNA302344_D_SRR2954677_NODE_394_length_1945_cov_32.130688	SRR2954677	PRJNA302344_D	1945	unknown	unknown
	PRJNA302344_D_SRR2954677_NODE_399_length_1939_cov_130.814756	SRR2954677	PRJNA302344_D	1939	Duplodnaviria	NA
	PRJNA302344_D_SRR2954677_NODE_40_length_3152_cov_4.461414	SRR2954677	PRJNA302344_D	3152	Duplodnaviria	NA
	PRJNA302344_D_SRR2954677_NODE_400_length_1937_cov_24.638682	SRR2954677	PRJNA302344_D	1937	unknown	unknown
	PRJNA302344_D_SRR2954677_NODE_401_length_1935_cov_26.614894	SRR2954677	PRJNA302344_D	1935	Duplodnaviria	NA
	PRJNA302344_D_SRR2954677_NODE_406_length_1927_cov_4.566774	SRR2954677	PRJNA302344_D	1927	Duplodnaviria	NA
	PRJNA302344_D_SRR2954677_NODE_412_length_1914_cov_15.449704	SRR2954677	PRJNA302344_D	1914	unknown	unknown
	PRJNA302344_D_SRR2954677_NODE_42_length_3101_cov_174.686474	SRR2954677	PRJNA302344_D	3101	Duplodnaviria	NA
	PRJNA302344_D_SRR2954677_NODE_422_length_1907_cov_2.471382	SRR2954677	PRJNA302344_D	1907	unknown	unknown
	PRJNA302344_D_SRR2954677_NODE_431_length_1900_cov_7.590244	SRR2954677	PRJNA302344_D	1900	Duplodnaviria	NA
	PRJNA302344_D_SRR2954677_NODE_449_length_1887_cov_14.522926	SRR2954677	PRJNA302344_D	1887	Duplodnaviria	NA
	PRJNA302344_D_SRR2954677_NODE_45_length_3045_cov_39.628428	SRR2954677	PRJNA302344_D	3045	Duplodnaviria	Kyanoviridae
	PRJNA302344_D_SRR2954677_NODE_464_length_1874_cov_13.026388	SRR2954677	PRJNA302344_D	1874	Duplodnaviria	NA
	PRJNA302344_D_SRR2954677_NODE_469_length_1872_cov_53.618052	SRR2954677	PRJNA302344_D	1872	Duplodnaviria	NA
	PRJNA302344_D_SRR2954677_NODE_47_length_3031_cov_9.825269	SRR2954677	PRJNA302344_D	3031	unknown	unknown
	PRJNA302344_D_SRR2954677_NODE_476_length_1865_cov_8.602762	SRR2954677	PRJNA302344_D	1865	Duplodnaviria	NA
	PRJNA302344_D_SRR2954677_NODE_487_length_1854_cov_17.557532	SRR2954677	PRJNA302344_D	1854	unknown	unknown
	PRJNA302344_D_SRR2954677_NODE_492_length_1852_cov_10.181970	SRR2954677	PRJNA302344_D	1852	unknown	unknown
	PRJNA302344_D_SRR2954677_NODE_497_length_1847_cov_6.099888	SRR2954677	PRJNA302344_D	1847	unknown	unknown
	PRJNA302344_D_SRR2954677_NODE_50_length_2990_cov_42.325383	SRR2954677	PRJNA302344_D	2990	Duplodnaviria	NA
	PRJNA302344_D_SRR2954677_NODE_502_length_1840_cov_25.864986	SRR2954677	PRJNA302344_D	1840	Duplodnaviria	NA
	PRJNA302344_D_SRR2954677_NODE_508_length_1838_cov_4.593943	SRR2954677	PRJNA302344_D	1838	Duplodnaviria	NA
	PRJNA302344_D_SRR2954677_NODE_520_length_1824_cov_2.406444	SRR2954677	PRJNA302344_D	1824	Duplodnaviria	NA
	PRJNA302344_D_SRR2954677_NODE_528_length_1817_cov_63.203178	SRR2954677	PRJNA302344_D	1817	Duplodnaviria	Autographiviridae
	PRJNA302344_D_SRR2954677_NODE_533_length_1813_cov_112.174061	SRR2954677	PRJNA302344_D	1813	unknown	unknown
	PRJNA302344_D_SRR2954677_NODE_54_length_2930_cov_35.483130	SRR2954677	PRJNA302344_D	2930	unknown	unknown
	PRJNA302344_D_SRR2954677_NODE_546_length_1802_cov_15.405266	SRR2954677	PRJNA302344_D	1802	Duplodnaviria	NA
	PRJNA302344_D_SRR2954677_NODE_548_length_1800_cov_17.476791	SRR2954677	PRJNA302344_D	1800	Duplodnaviria	NA
	PRJNA302344_D_SRR2954677_NODE_549_length_1797_cov_30.890930	SRR2954677	PRJNA302344_D	1797	unknown	unknown
	PRJNA302344_D_SRR2954677_NODE_554_length_1793_cov_20.606444	SRR2954677	PRJNA302344_D	1793	unknown	unknown
	PRJNA302344_D_SRR2954677_NODE_556_length_1790_cov_144.825360	SRR2954677	PRJNA302344_D	1790	Duplodnaviria	NA
	PRJNA302344_D_SRR2954677_NODE_573_length_1771_cov_40.467949	SRR2954677	PRJNA302344_D	1771	Duplodnaviria	Autographiviridae
	PRJNA302344_D_SRR2954677_NODE_581_length_1764_cov_21.564658	SRR2954677	PRJNA302344_D	1764	Duplodnaviria	NA
	PRJNA302344_D_SRR2954677_NODE_590_length_1757_cov_17.410106	SRR2954677	PRJNA302344_D	1757	Duplodnaviria	NA
	PRJNA302344_D_SRR2954677_NODE_62_length_2821_cov_16.189443	SRR2954677	PRJNA302344_D	2821	Duplodnaviria	NA
	PRJNA302344_D_SRR2954677_NODE_625_length_1728_cov_18.126718	SRR2954677	PRJNA302344_D	1728	unknown	unknown
	PRJNA302344_D_SRR2954677_NODE_629_length_1726_cov_3.213046	SRR2954677	PRJNA302344_D	1726	unknown	unknown
	PRJNA302344_D_SRR2954677_NODE_637_length_1717_cov_11.691336	SRR2954677	PRJNA302344_D	1717	Duplodnaviria	NA
	PRJNA302344_D_SRR2954677_NODE_645_length_1708_cov_22.787054	SRR2954677	PRJNA302344_D	1708	ambiguous	ambiguous
	PRJNA302344_D_SRR2954677_NODE_652_length_1704_cov_40.691935	SRR2954677	PRJNA302344_D	1704	Duplodnaviria	NA
	PRJNA302344_D_SRR2954677_NODE_658_length_1700_cov_42.691185	SRR2954677	PRJNA302344_D	1700	Duplodnaviria	NA
	PRJNA302344_D_SRR2954677_NODE_66_length_2798_cov_4.444769	SRR2954677	PRJNA302344_D	2798	unknown	unknown
	PRJNA302344_D_SRR2954677_NODE_660_length_1698_cov_11.330493	SRR2954677	PRJNA302344_D	1698	unknown	unknown
	PRJNA302344_D_SRR2954677_NODE_664_length_1691_cov_8.037286	SRR2954677	PRJNA302344_D	1691	ambiguous	ambiguous
	PRJNA302344_D_SRR2954677_NODE_674_length_1684_cov_11.500307	SRR2954677	PRJNA302344_D	1684	Duplodnaviria	NA
	PRJNA302344_D_SRR2954677_NODE_675_length_1682_cov_14.722803	SRR2954677	PRJNA302344_D	1682	unknown	unknown
	PRJNA302344_D_SRR2954677_NODE_690_length_1668_cov_35.960322	SRR2954677	PRJNA302344_D	1668	unknown	unknown
	PRJNA302344_D_SRR2954677_NODE_693_length_1666_cov_46.531968	SRR2954677	PRJNA302344_D	1666	ambiguous	Microviridae
	PRJNA302344_D_SRR2954677_NODE_694_length_1666_cov_20.079454	SRR2954677	PRJNA302344_D	1666	unknown	unknown
	PRJNA302344_D_SRR2954677_NODE_699_length_1663_cov_37.863806	SRR2954677	PRJNA302344_D	1663	unknown	unknown
	PRJNA302344_D_SRR2954677_NODE_701_length_1660_cov_86.047975	SRR2954677	PRJNA302344_D	1660	Duplodnaviria	NA
	PRJNA302344_D_SRR2954677_NODE_705_length_1656_cov_10.422861	SRR2954677	PRJNA302344_D	1656	unknown	unknown
	PRJNA302344_D_SRR2954677_NODE_710_length_1653_cov_38.544431	SRR2954677	PRJNA302344_D	1653	unknown	unknown
	PRJNA302344_D_SRR2954677_NODE_711_length_1652_cov_110.922981	SRR2954677	PRJNA302344_D	1652	ambiguous	ambiguous
	PRJNA302344_D_SRR2954677_NODE_729_length_1641_cov_61.909836	SRR2954677	PRJNA302344_D	1641	Duplodnaviria	NA
	PRJNA302344_D_SRR2954677_NODE_751_length_1625_cov_69.119745	SRR2954677	PRJNA302344_D	1625	unknown	unknown
	PRJNA302344_D_SRR2954677_NODE_763_length_1618_cov_101.176583	SRR2954677	PRJNA302344_D	1618	Duplodnaviria	NA
	PRJNA302344_D_SRR2954677_NODE_769_length_1615_cov_35.994231	SRR2954677	PRJNA302344_D	1615	unknown	unknown
	PRJNA302344_D_SRR2954677_NODE_771_length_1613_cov_82.025032	SRR2954677	PRJNA302344_D	1613	Duplodnaviria	NA
	PRJNA302344_D_SRR2954677_NODE_78_length_2684_cov_29.099277	SRR2954677	PRJNA302344_D	2684	unknown	unknown
	PRJNA302344_D_SRR2954677_NODE_787_length_1604_cov_52.218205	SRR2954677	PRJNA302344_D	1604	unknown	unknown
	PRJNA302344_D_SRR2954677_NODE_79_length_2677_cov_45.733028	SRR2954677	PRJNA302344_D	2677	unknown	unknown
	PRJNA302344_D_SRR2954677_NODE_813_length_1586_cov_17.401698	SRR2954677	PRJNA302344_D	1586	Duplodnaviria	NA
	PRJNA302344_D_SRR2954677_NODE_82_length_2655_cov_14.524231	SRR2954677	PRJNA302344_D	2655	Monodnaviria	Microviridae
	PRJNA302344_D_SRR2954677_NODE_827_length_1578_cov_20.648063	SRR2954677	PRJNA302344_D	1578	Duplodnaviria	NA
	PRJNA302344_D_SRR2954677_NODE_831_length_1573_cov_12.289196	SRR2954677	PRJNA302344_D	1573	Duplodnaviria	Autographiviridae
	PRJNA302344_D_SRR2954677_NODE_85_length_2633_cov_145.236618	SRR2954677	PRJNA302344_D	2633	Monodnaviria	Microviridae
	PRJNA302344_D_SRR2954677_NODE_87_length_2620_cov_22.504094	SRR2954677	PRJNA302344_D	2620	unknown	unknown
	PRJNA302344_D_SRR2954677_NODE_882_length_1542_cov_117.683255	SRR2954677	PRJNA302344_D	1542	unknown	unknown
	PRJNA302344_D_SRR2954677_NODE_884_length_1541_cov_91.845222	SRR2954677	PRJNA302344_D	1541	unknown	unknown
	PRJNA302344_D_SRR2954677_NODE_895_length_1531_cov_43.086721	SRR2954677	PRJNA302344_D	1531	unknown	unknown
	PRJNA302344_D_SRR2954677_NODE_9_length_4863_cov_117.043261	SRR2954677	PRJNA302344_D	4863	Duplodnaviria	NA
	PRJNA302344_D_SRR2954677_NODE_90_length_2605_cov_71.173333	SRR2954677	PRJNA302344_D	2605	Duplodnaviria	NA
	PRJNA302344_D_SRR2954677_NODE_909_length_1522_cov_7.464213	SRR2954677	PRJNA302344_D	1522	unknown	unknown
	PRJNA302344_D_SRR2954677_NODE_928_length_1512_cov_10.479753	SRR2954677	PRJNA302344_D	1512	Duplodnaviria	NA
	PRJNA302344_D_SRR2954677_NODE_93_length_2576_cov_10.802856	SRR2954677	PRJNA302344_D	2576	Duplodnaviria	NA
	PRJNA302344_D_SRR2954677_NODE_930_length_1511_cov_6.318681	SRR2954677	PRJNA302344_D	1511	Duplodnaviria	NA
	PRJNA302344_D_SRR2954677_NODE_938_length_1508_cov_53.679972	SRR2954677	PRJNA302344_D	1508	unknown	unknown
	PRJNA302344_D_SRR2954677_NODE_94_length_2576_cov_5.045617	SRR2954677	PRJNA302344_D	2576	unknown	unknown
	PRJNA302344_D_SRR2954677_NODE_940_length_1507_cov_20.130854	SRR2954677	PRJNA302344_D	1507	Duplodnaviria	NA
	PRJNA302344_D_SRR2954677_NODE_97_length_2561_cov_11.658819	SRR2954677	PRJNA302344_D	2561	unknown	unknown
	PRJNA302344_D_SRR2954677_NODE_975_length_1484_cov_59.682295	SRR2954677	PRJNA302344_D	1484	Duplodnaviria	NA
	PRJNA388052_SRR5605611_NODE_15466_length_2610_cov_3.944031	SRR5605611	PRJNA388052	2610	unknown	unknown
	PRJNA388052_SRR5605611_NODE_2695_length_4262_cov_11.115759	SRR5605611	PRJNA388052	4262	unknown	unknown
	PRJNA388052_SRR5605611_NODE_335_length_7098_cov_7.815704	SRR5605611	PRJNA388052	7098	unknown	unknown
	PRJNA388052_SRR5605611_NODE_76_length_9852_cov_22.969276	SRR5605611	PRJNA388052	9852	unknown	unknown
	PRJNA437202_L_SRR7058411_NODE_1019_length_1828_cov_8.017484	SRR7058411	PRJNA437202_L	1828	unknown	unknown
	PRJNA437202_L_SRR7058411_NODE_247_length_3246_cov_26.259480	SRR7058411	PRJNA437202_L	3246	unknown	unknown
	PRJNA437202_L_SRR7058411_NODE_257_length_3227_cov_9.294451	SRR7058411	PRJNA437202_L	3227	unknown	unknown
	PRJNA437202_L_SRR7058411_NODE_607_length_2211_cov_4.785714	SRR7058411	PRJNA437202_L	2211	unknown	unknown
	PRJNA437202_L_SRR7058411_NODE_681_length_2117_cov_12.121242	SRR7058411	PRJNA437202_L	2117	unknown	unknown
	PRJNA437202_K_SRR7058412_NODE_149_length_3073_cov_10.969185	SRR7058412	PRJNA437202_K	3073	unknown	unknown
	PRJNA437202_K_SRR7058413_NODE_12_length_6971_cov_16.040775	SRR7058413	PRJNA437202_K	6971	unknown	unknown
	PRJNA437202_K_SRR7058413_NODE_144_length_3176_cov_10.105735	SRR7058413	PRJNA437202_K	3176	unknown	unknown
	PRJNA437202_K_SRR7058413_NODE_158_length_3023_cov_9.702830	SRR7058413	PRJNA437202_K	3023	unknown	unknown
	PRJNA437202_K_SRR7058413_NODE_24_length_5424_cov_6.766623	SRR7058413	PRJNA437202_K	5424	unknown	unknown
	PRJNA437202_K_SRR7058413_NODE_43_length_4707_cov_24.228289	SRR7058413	PRJNA437202_K	4707	unknown	unknown
	PRJNA437202_K_SRR7058413_NODE_665_length_1789_cov_3.053057	SRR7058413	PRJNA437202_K	1789	unknown	unknown
	PRJNA437202_K_SRR7058415_NODE_543_length_2014_cov_7.970904	SRR7058415	PRJNA437202_K	2014	unknown	unknown
	PRJNA437202_C_SRR7058417_NODE_1219_length_1458_cov_2.930150	SRR7058417	PRJNA437202_C	1458	unknown	unknown
	PRJNA437202_C_SRR7058417_NODE_316_length_2333_cov_2.859965	SRR7058417	PRJNA437202_C	2333	unknown	unknown
	PRJNA437202_C_SRR7058417_NODE_363_length_2175_cov_3.642925	SRR7058417	PRJNA437202_C	2175	unknown	unknown
	PRJNA437202_C_SRR7058418_NODE_112_length_3196_cov_6.511939	SRR7058418	PRJNA437202_C	3196	unknown	unknown
	PRJNA437202_C_SRR7058418_NODE_306_length_1869_cov_7.039691	SRR7058418	PRJNA437202_C	1869	unknown	unknown
	PRJNA437202_C_SRR7058418_NODE_84_length_3619_cov_4.693603	SRR7058418	PRJNA437202_C	3619	unknown	unknown
	PRJNA437202_C_SRR7058419_NODE_106_length_3362_cov_18.270940	SRR7058419	PRJNA437202_C	3362	unknown	unknown
	PRJNA437202_C_SRR7058419_NODE_306_length_2060_cov_6.455362	SRR7058419	PRJNA437202_C	2060	unknown	unknown
	PRJNA437202_D_SRR7058420_NODE_1_length_13110_cov_23.254538	SRR7058420	PRJNA437202_D	13110	unknown	unknown
	PRJNA437202_D_SRR7058420_NODE_132_length_3244_cov_5.720916	SRR7058420	PRJNA437202_D	3244	unknown	unknown
	PRJNA437202_C_SRR7058421_NODE_306_length_1981_cov_3.733645	SRR7058421	PRJNA437202_C	1981	unknown	unknown
	PRJNA437202_C_SRR7058421_NODE_82_length_3689_cov_16.763346	SRR7058421	PRJNA437202_C	3689	unknown	unknown
	PRJNA437202_C_SRR7058421_NODE_84_length_3643_cov_8.282887	SRR7058421	PRJNA437202_C	3643	unknown	unknown
	PRJNA437202_D_SRR7058422_NODE_142_length_3829_cov_9.295178	SRR7058422	PRJNA437202_D	3829	unknown	unknown
	PRJNA437202_D_SRR7058422_NODE_219_length_2936_cov_7.294342	SRR7058422	PRJNA437202_D	2936	unknown	unknown
	PRJNA437202_D_SRR7058422_NODE_84_length_4821_cov_11.322912	SRR7058422	PRJNA437202_D	4821	unknown	unknown
	PRJNA437202_D_SRR7058423_NODE_509_length_1350_cov_2.000772	SRR7058423	PRJNA437202_D	1350	unknown	unknown
	PRJNA437202_D_SRR7058423_NODE_65_length_3529_cov_3.281808	SRR7058423	PRJNA437202_D	3529	unknown	unknown
	PRJNA437202_D_SRR7058424_NODE_117_length_3948_cov_6.029540	SRR7058424	PRJNA437202_D	3948	unknown	unknown
	PRJNA437202_D_SRR7058424_NODE_261_length_2549_cov_11.230954	SRR7058424	PRJNA437202_D	2549	unknown	unknown
	PRJNA437202_D_SRR7058424_NODE_4_length_7418_cov_18.218389	SRR7058424	PRJNA437202_D	7418	unknown	unknown
	PRJNA437202_D_SRR7058425_NODE_51_length_3320_cov_6.374273	SRR7058425	PRJNA437202_D	3320	unknown	unknown
	PRJNA437202_F_SRR7058426_NODE_1_length_11185_cov_12.709344	SRR7058426	PRJNA437202_F	11185	unknown	unknown
	PRJNA437202_F_SRR7058426_NODE_215_length_3635_cov_10.323743	SRR7058426	PRJNA437202_F	3635	unknown	unknown
	PRJNA437202_F_SRR7058426_NODE_41_length_5742_cov_21.855460	SRR7058426	PRJNA437202_F	5742	unknown	unknown
	PRJNA437202_F_SRR7058426_NODE_61_length_5335_cov_20.402652	SRR7058426	PRJNA437202_F	5335	unknown	unknown
	PRJNA437202_F_SRR7058426_NODE_99_length_4657_cov_9.818992	SRR7058426	PRJNA437202_F	4657	unknown	unknown
	PRJNA437202_F_SRR7058427_NODE_1050_length_1676_cov_3.518199	SRR7058427	PRJNA437202_F	1676	unknown	unknown
	PRJNA437202_F_SRR7058427_NODE_213_length_3562_cov_7.502139	SRR7058427	PRJNA437202_F	3562	unknown	unknown
	PRJNA437202_F_SRR7058427_NODE_57_length_5295_cov_17.254008	SRR7058427	PRJNA437202_F	5295	unknown	unknown
	PRJNA437202_F_SRR7058427_NODE_67_length_5072_cov_36.506079	SRR7058427	PRJNA437202_F	5072	unknown	unknown
	PRJNA437202_F_SRR7058427_NODE_97_length_4653_cov_9.276860	SRR7058427	PRJNA437202_F	4653	unknown	unknown
	PRJNA437202_I_SRR7058428_NODE_215_length_2709_cov_3.748304	SRR7058428	PRJNA437202_I	2709	unknown	unknown
	PRJNA437202_I_SRR7058430_NODE_1_length_11266_cov_14.250290	SRR7058430	PRJNA437202_I	11266	unknown	unknown
	PRJNA437202_L_SRR7058432_NODE_45_length_4857_cov_23.385881	SRR7058432	PRJNA437202_L	4857	unknown	unknown
	PRJNA437202_L_SRR7058432_NODE_1618_length_1360_cov_9.644444	SRR7058432	PRJNA437202_L	1360	unknown	unknown
	PRJNA437202_L_SRR7058432_NODE_736_length_1837_cov_5.278339	SRR7058432	PRJNA437202_L	1837	unknown	unknown
	PRJNA437202_G_SRR7058433_NODE_118_length_4443_cov_11.017320	SRR7058433	PRJNA437202_G	4443	unknown	unknown
	PRJNA437202_G_SRR7058433_NODE_149_length_4044_cov_64.230885	SRR7058433	PRJNA437202_G	4044	unknown	unknown
	PRJNA437202_G_SRR7058433_NODE_256_length_3198_cov_6.249761	SRR7058433	PRJNA437202_G	3198	unknown	unknown
	PRJNA437202_G_SRR7058433_NODE_304_length_2984_cov_5.290201	SRR7058433	PRJNA437202_G	2984	unknown	unknown
	PRJNA437202_G_SRR7058433_NODE_317_length_2918_cov_24.186168	SRR7058433	PRJNA437202_G	2918	unknown	unknown
	PRJNA437202_G_SRR7058433_NODE_354_length_2742_cov_18.692594	SRR7058433	PRJNA437202_G	2742	Duplodnaviria	NA
	PRJNA437202_G_SRR7058433_NODE_360_length_2720_cov_8.452908	SRR7058433	PRJNA437202_G	2720	unknown	unknown
	PRJNA437202_G_SRR7058433_NODE_511_length_2327_cov_5.950704	SRR7058433	PRJNA437202_G	2327	unknown	unknown
	PRJNA437202_G_SRR7058433_NODE_65_length_5082_cov_9.868908	SRR7058433	PRJNA437202_G	5082	unknown	unknown
	PRJNA437202_J_SRR7058434_NODE_38_length_5347_cov_55.683296	SRR7058434	PRJNA437202_J	5347	unknown	unknown
	PRJNA437202_J_SRR7058434_NODE_82_length_3617_cov_6.121842	SRR7058434	PRJNA437202_J	3617	unknown	unknown
	PRJNA437202_J_SRR7058435_NODE_219_length_2448_cov_4.394066	SRR7058435	PRJNA437202_J	2448	unknown	unknown
	PRJNA437202_J_SRR7058435_NODE_315_length_2055_cov_25.681000	SRR7058435	PRJNA437202_J	2055	unknown	unknown
	PRJNA437202_F_SRR7058436_NODE_1363_length_1360_cov_6.294253	SRR7058436	PRJNA437202_F	1360	unknown	unknown
	PRJNA437202_F_SRR7058436_NODE_31_length_6137_cov_26.058040	SRR7058436	PRJNA437202_F	6137	unknown	unknown
	PRJNA437202_F_SRR7058436_NODE_322_length_2859_cov_4.648359	SRR7058436	PRJNA437202_F	2859	unknown	unknown
	PRJNA437202_F_SRR7058436_NODE_56_length_5148_cov_13.702337	SRR7058436	PRJNA437202_F	5148	unknown	unknown
	PRJNA437202_F_SRR7058436_NODE_599_length_2108_cov_5.437896	SRR7058436	PRJNA437202_F	2108	unknown	unknown
	PRJNA437202_G_SRR7058437_NODE_222_length_2989_cov_6.566121	SRR7058437	PRJNA437202_G	2989	unknown	unknown
	PRJNA437202_G_SRR7058437_NODE_247_length_2853_cov_6.824160	SRR7058437	PRJNA437202_G	2853	unknown	unknown
	PRJNA437202_G_SRR7058438_NODE_118_length_4661_cov_11.159574	SRR7058438	PRJNA437202_G	4661	unknown	unknown
	PRJNA437202_G_SRR7058438_NODE_1365_length_1689_cov_4.015300	SRR7058438	PRJNA437202_G	1689	unknown	unknown
	PRJNA437202_G_SRR7058438_NODE_356_length_3242_cov_5.104173	SRR7058438	PRJNA437202_G	3242	unknown	unknown
	PRJNA437202_G_SRR7058438_NODE_3728_length_1045_cov_5.236364	SRR7058438	PRJNA437202_G	1045	unknown	unknown
	PRJNA437202_G_SRR7058438_NODE_533_length_2726_cov_6.817671	SRR7058438	PRJNA437202_G	2726	unknown	unknown
	PRJNA437202_G_SRR7058439_NODE_428_length_1390_cov_4.650936	SRR7058439	PRJNA437202_G	1390	unknown	unknown
	PRJNA437202_B_SRR7058441_NODE_52_length_5267_cov_15.930737	SRR7058441	PRJNA437202_B	5267	unknown	unknown
	PRJNA437202_B_SRR7058442_NODE_138_length_2404_cov_8.082163	SRR7058442	PRJNA437202_B	2404	unknown	unknown
	PRJNA437202_B_SRR7058442_NODE_185_length_2153_cov_120.775500	SRR7058442	PRJNA437202_B	2153	unknown	unknown
	PRJNA437202_B_SRR7058442_NODE_20_length_5355_cov_15.770377	SRR7058442	PRJNA437202_B	5355	unknown	unknown
	PRJNA437202_B_SRR7058442_NODE_26_length_4840_cov_9.095716	SRR7058442	PRJNA437202_B	4840	unknown	unknown
	PRJNA437202_B_SRR7058442_NODE_67_length_3440_cov_7.802363	SRR7058442	PRJNA437202_B	3440	unknown	unknown
	PRJNA437202_B_SRR7058443_NODE_134_length_4230_cov_79.162874	SRR7058443	PRJNA437202_B	4230	unknown	unknown
	PRJNA437202_B_SRR7058443_NODE_431_length_2311_cov_4.084663	SRR7058443	PRJNA437202_B	2311	unknown	unknown
	PRJNA437202_G_SRR7058448_NODE_16_length_4625_cov_5.150328	SRR7058448	PRJNA437202_G	4625	unknown	unknown
	PRJNA437202_G_SRR7058448_NODE_32_length_3722_cov_2.659667	SRR7058448	PRJNA437202_G	3722	unknown	unknown
	PRJNA437202_E_SRR7058457_NODE_10_length_6252_cov_4.552203	SRR7058457	PRJNA437202_E	6252	unknown	unknown
	PRJNA437202_E_SRR7058457_NODE_152_length_2731_cov_12.472720	SRR7058457	PRJNA437202_E	2731	unknown	unknown
	PRJNA437202_H_SRR7058458_NODE_64_length_5314_cov_17.905495	SRR7058458	PRJNA437202_H	5314	unknown	unknown
	PRJNA437202_H_SRR7058458_NODE_65_length_5269_cov_15.264672	SRR7058458	PRJNA437202_H	5269	unknown	unknown
	PRJNA437202_H_SRR7058458_NODE_372_length_2618_cov_6.215373	SRR7058458	PRJNA437202_H	2618	unknown	unknown
	PRJNA437202_H_SRR7058459_NODE_78_length_4851_cov_6.994370	SRR7058459	PRJNA437202_H	4851	unknown	unknown
	PRJNA437202_H_SRR7058460_NODE_66_length_5073_cov_11.829813	SRR7058460	PRJNA437202_H	5073	unknown	unknown
	PRJNA437202_H_SRR7058460_NODE_295_length_2717_cov_3.304658	SRR7058460	PRJNA437202_H	2717	unknown	unknown
	PRJNA437202_H_SRR7058460_NODE_5_length_7964_cov_11.994057	SRR7058460	PRJNA437202_H	7964	unknown	unknown
	PRJNA437202_H_SRR7058460_NODE_50_length_5568_cov_5.994196	SRR7058460	PRJNA437202_H	5568	unknown	unknown
	PRJNA437202_H_SRR7058460_NODE_70_length_4970_cov_10.785961	SRR7058460	PRJNA437202_H	4970	unknown	unknown
	PRJNA437202_H_SRR7058461_NODE_10_length_7957_cov_11.844090	SRR7058461	PRJNA437202_H	7957	unknown	unknown
	PRJNA437202_H_SRR7058461_NODE_301_length_2913_cov_10.504549	SRR7058461	PRJNA437202_H	2913	unknown	unknown
	PRJNA437202_H_SRR7058461_NODE_550_length_1929_cov_83.148879	SRR7058461	PRJNA437202_H	1929	unknown	unknown
	PRJNA437202_H_SRR7058461_NODE_702_length_1666_cov_3.801366	SRR7058461	PRJNA437202_H	1666	unknown	unknown
	PRJNA437202_H_SRR7058461_NODE_85_length_4917_cov_10.980872	SRR7058461	PRJNA437202_H	4917	unknown	unknown
	PRJNA437202_H_SRR7058461_NODE_93_length_4754_cov_21.245371	SRR7058461	PRJNA437202_H	4754	unknown	unknown
	PRJNA437202_J_SRR7058465_NODE_1350_length_1135_cov_2.037037	SRR7058465	PRJNA437202_J	1135	unknown	unknown
	PRJNA437202_J_SRR7058465_NODE_409_length_1811_cov_3.089977	SRR7058465	PRJNA437202_J	1811	unknown	unknown
	PRJNA437202_L_SRR7058466_NODE_173_length_2753_cov_99.358043	SRR7058466	PRJNA437202_L	2753	unknown	unknown
	PRJNA437202_L_SRR7058467_NODE_121_length_3323_cov_10.539780	SRR7058467	PRJNA437202_L	3323	unknown	unknown
	PRJNA437202_L_SRR7058467_NODE_299_length_2240_cov_13.858124	SRR7058467	PRJNA437202_L	2240	unknown	unknown
	PRJNA437202_L_SRR7058467_NODE_695_length_1426_cov_8.039387	SRR7058467	PRJNA437202_L	1426	unknown	unknown
	PRJNA437202_F_SRR7058471_NODE_69_length_5257_cov_21.438101	SRR7058471	PRJNA437202_F	5257	unknown	unknown
	PRJNA437202_F_SRR7058471_NODE_92_length_4884_cov_11.850072	SRR7058471	PRJNA437202_F	4884	unknown	unknown
	PRJNA437202_F_SRR7058471_NODE_19_length_6559_cov_16.632841	SRR7058471	PRJNA437202_F	6559	unknown	unknown
	PRJNA437202_F_SRR7058471_NODE_302_length_3009_cov_10.783683	SRR7058471	PRJNA437202_F	3009	unknown	unknown
	PRJNA437202_F_SRR7058471_NODE_514_length_2309_cov_12.106921	SRR7058471	PRJNA437202_F	2309	unknown	unknown
	PRJNA437202_F_SRR7058471_NODE_530_length_2268_cov_9.817894	SRR7058471	PRJNA437202_F	2268	unknown	unknown
	PRJNA437202_F_SRR7058471_NODE_63_length_5317_cov_20.164006	SRR7058471	PRJNA437202_F	5317	unknown	unknown
	PRJNA437202_F_SRR7058471_NODE_84_length_4994_cov_6.785179	SRR7058471	PRJNA437202_F	4994	unknown	unknown
	PRJNA437202_K_SRR7058473_NODE_182_length_2910_cov_4.177933	SRR7058473	PRJNA437202_K	2910	unknown	unknown
	PRJNA437202_K_SRR7058473_NODE_223_length_2771_cov_6.335788	SRR7058473	PRJNA437202_K	2771	unknown	unknown
	PRJNA437202_K_SRR7058473_NODE_6_length_8347_cov_26.029667	SRR7058473	PRJNA437202_K	8347	unknown	unknown
	PRJNA437202_A_SRR7058475_NODE_6_length_7130_cov_19.216820	SRR7058475	PRJNA437202_A	7130	unknown	unknown
	PRJNA437202_A_SRR7058475_NODE_82_length_4048_cov_7.019033	SRR7058475	PRJNA437202_A	4048	unknown	unknown
	PRJNA437202_I_SRR7058476_NODE_408_length_1754_cov_3.499117	SRR7058476	PRJNA437202_I	1754	unknown	unknown
	PRJNA437202_L_SRR7058477_NODE_1154_length_1512_cov_9.690460	SRR7058477	PRJNA437202_L	1512	unknown	unknown
	PRJNA437202_L_SRR7058477_NODE_186_length_3502_cov_13.219321	SRR7058477	PRJNA437202_L	3502	unknown	unknown
	PRJNA437202_L_SRR7058477_NODE_759_length_1813_cov_4.314562	SRR7058477	PRJNA437202_L	1813	Duplodnaviria	Herelleviridae
	PRJNA477682_SRR7418762_NODE_1636_length_4567_cov_4.274379	SRR7418762	PRJNA477682	4567	unknown	unknown
	PRJNA477682_SRR7418762_NODE_1676_length_4490_cov_5.489515	SRR7418762	PRJNA477682	4490	Duplodnaviria	NA
	PRJNA477682_SRR7418762_NODE_1765_length_4304_cov_3.859496	SRR7418762	PRJNA477682	4304	Duplodnaviria	NA
	PRJNA477682_SRR7418762_NODE_2520_length_3325_cov_4.701835	SRR7418762	PRJNA477682	3325	Duplodnaviria	NA
	PRJNA477682_SRR7418762_NODE_3174_length_2843_cov_2.130560	SRR7418762	PRJNA477682	2843	Duplodnaviria	NA
	PRJNA477682_SRR7418762_NODE_47_length_38590_cov_408.264122	SRR7418762	PRJNA477682	38590	Duplodnaviria	NA
	PRJNA477682_SRR7418762_NODE_510_length_10941_cov_4.344020	SRR7418762	PRJNA477682	10941	Duplodnaviria	NA
	PRJNA477682_SRR7418762_NODE_9398_length_1477_cov_6.276371	SRR7418762	PRJNA477682	1477	Duplodnaviria	NA
	PRJNA477682_SRR7418762_NODE_10076_length_1424_cov_1.961286	SRR7418762	PRJNA477682	1424	Duplodnaviria	NA
	PRJNA477682_SRR7418762_NODE_10823_length_1373_cov_3.604704	SRR7418762	PRJNA477682	1373	Duplodnaviria	NA
	PRJNA477682_SRR7418762_NODE_11326_length_1342_cov_2.956488	SRR7418762	PRJNA477682	1342	Duplodnaviria	NA
	PRJNA477682_SRR7418762_NODE_1153_length_5977_cov_7.590003	SRR7418762	PRJNA477682	5977	Duplodnaviria	NA
	PRJNA477682_SRR7418762_NODE_1162_length_5928_cov_3.435893	SRR7418762	PRJNA477682	5928	unknown	unknown
	PRJNA477682_SRR7418762_NODE_1187_length_5813_cov_3.992358	SRR7418762	PRJNA477682	5813	Duplodnaviria	NA
	PRJNA477682_SRR7418762_NODE_12583_length_1270_cov_1.641152	SRR7418762	PRJNA477682	1270	Duplodnaviria	Mesyanzhinovviridae
	PRJNA477682_SRR7418762_NODE_1270_length_5502_cov_5.775840	SRR7418762	PRJNA477682	5502	unknown	unknown
	PRJNA477682_SRR7418762_NODE_12740_length_1261_cov_2.700663	SRR7418762	PRJNA477682	1261	unknown	unknown
	PRJNA477682_SRR7418762_NODE_13051_length_1244_cov_1.445753	SRR7418762	PRJNA477682	1244	Duplodnaviria	NA
	PRJNA477682_SRR7418762_NODE_1319_length_5336_cov_4.744935	SRR7418762	PRJNA477682	5336	Duplodnaviria	NA
	PRJNA477682_SRR7418762_NODE_1332_length_5286_cov_2.238578	SRR7418762	PRJNA477682	5286	Duplodnaviria	NA
	PRJNA477682_SRR7418762_NODE_13566_length_1220_cov_1.969957	SRR7418762	PRJNA477682	1220	unknown	unknown
	PRJNA477682_SRR7418762_NODE_14688_length_1169_cov_2.056553	SRR7418762	PRJNA477682	1169	Duplodnaviria	NA
	PRJNA477682_SRR7418762_NODE_1567_length_4720_cov_3.011361	SRR7418762	PRJNA477682	4720	Duplodnaviria	NA
	PRJNA477682_SRR7418762_NODE_1582_length_4676_cov_11.651807	SRR7418762	PRJNA477682	4676	Duplodnaviria	NA
	PRJNA477682_SRR7418762_NODE_1637_length_4566_cov_4.147639	SRR7418762	PRJNA477682	4566	unknown	unknown
	PRJNA477682_SRR7418762_NODE_1653_length_4527_cov_3.459302	SRR7418762	PRJNA477682	4527	ambiguous	ambiguous
	PRJNA477682_SRR7418762_NODE_16688_length_1087_cov_3.115310	SRR7418762	PRJNA477682	1087	ambiguous	ambiguous
	PRJNA477682_SRR7418762_NODE_1679_length_4485_cov_37.364560	SRR7418762	PRJNA477682	4485	unknown	unknown
	PRJNA477682_SRR7418762_NODE_17005_length_1076_cov_2.776690	SRR7418762	PRJNA477682	1076	unknown	unknown
	PRJNA477682_SRR7418762_NODE_1711_length_4418_cov_6.793491	SRR7418762	PRJNA477682	4418	Duplodnaviria	NA
	PRJNA477682_SRR7418762_NODE_1757_length_4321_cov_6.358884	SRR7418762	PRJNA477682	4321	Duplodnaviria	NA
	PRJNA477682_SRR7418762_NODE_18134_length_1041_cov_1.147059	SRR7418762	PRJNA477682	1041	Duplodnaviria	NA
	PRJNA477682_SRR7418762_NODE_182_length_21630_cov_20.430730	SRR7418762	PRJNA477682	21630	Duplodnaviria	NA
	PRJNA477682_SRR7418762_NODE_18331_length_1034_cov_2.837589	SRR7418762	PRJNA477682	1034	unknown	unknown
	PRJNA477682_SRR7418762_NODE_1840_length_4183_cov_64.695979	SRR7418762	PRJNA477682	4183	unknown	unknown
	PRJNA477682_SRR7418762_NODE_1910_length_4037_cov_3.171020	SRR7418762	PRJNA477682	4037	Duplodnaviria	NA
	PRJNA477682_SRR7418762_NODE_2005_length_3900_cov_4.933680	SRR7418762	PRJNA477682	3900	unknown	unknown
	PRJNA477682_SRR7418762_NODE_2070_length_3817_cov_8.317650	SRR7418762	PRJNA477682	3817	ambiguous	ambiguous
	PRJNA477682_SRR7418762_NODE_2137_length_3717_cov_2.129711	SRR7418762	PRJNA477682	3717	unknown	unknown
	PRJNA477682_SRR7418762_NODE_22_length_54026_cov_31.088529	SRR7418762	PRJNA477682	54026	Duplodnaviria	NA
	PRJNA477682_SRR7418762_NODE_236_length_18579_cov_8.738987	SRR7418762	PRJNA477682	18579	unknown	unknown
	PRJNA477682_SRR7418762_NODE_2388_length_3457_cov_4.124633	SRR7418762	PRJNA477682	3457	unknown	unknown
	PRJNA477682_SRR7418762_NODE_2449_length_3393_cov_4.266327	SRR7418762	PRJNA477682	3393	Duplodnaviria	NA
	PRJNA477682_SRR7418762_NODE_248_length_17883_cov_4.967355	SRR7418762	PRJNA477682	17883	Duplodnaviria	NA
	PRJNA477682_SRR7418762_NODE_2490_length_3357_cov_2.083283	SRR7418762	PRJNA477682	3357	Duplodnaviria	NA
	PRJNA477682_SRR7418762_NODE_2535_length_3315_cov_2.470245	SRR7418762	PRJNA477682	3315	Duplodnaviria	NA
	PRJNA477682_SRR7418762_NODE_2557_length_3292_cov_5.120482	SRR7418762	PRJNA477682	3292	Duplodnaviria	NA
	PRJNA477682_SRR7418762_NODE_2568_length_3284_cov_3.969650	SRR7418762	PRJNA477682	3284	Duplodnaviria	Straboviridae
	PRJNA477682_SRR7418762_NODE_2596_length_3259_cov_3.259675	SRR7418762	PRJNA477682	3259	Duplodnaviria	NA
	PRJNA477682_SRR7418762_NODE_2655_length_3212_cov_1.908457	SRR7418762	PRJNA477682	3212	Duplodnaviria	NA
	PRJNA477682_SRR7418762_NODE_2667_length_3203_cov_3.249682	SRR7418762	PRJNA477682	3203	unknown	unknown
	PRJNA477682_SRR7418762_NODE_2696_length_3180_cov_1.963200	SRR7418762	PRJNA477682	3180	Duplodnaviria	NA
	PRJNA477682_SRR7418762_NODE_2759_length_3119_cov_3.445496	SRR7418762	PRJNA477682	3119	Duplodnaviria	NA
	PRJNA477682_SRR7418762_NODE_2776_length_3107_cov_5.152031	SRR7418762	PRJNA477682	3107	unknown	unknown
	PRJNA477682_SRR7418762_NODE_2799_length_3093_cov_3.421330	SRR7418762	PRJNA477682	3093	unknown	unknown
	PRJNA477682_SRR7418762_NODE_2864_length_3038_cov_1.901106	SRR7418762	PRJNA477682	3038	Duplodnaviria	NA
	PRJNA477682_SRR7418762_NODE_2885_length_3020_cov_2.414165	SRR7418762	PRJNA477682	3020	unknown	unknown
	PRJNA477682_SRR7418762_NODE_2901_length_3007_cov_2.102642	SRR7418762	PRJNA477682	3007	Duplodnaviria	NA
	PRJNA477682_SRR7418762_NODE_2909_length_3001_cov_3.902240	SRR7418762	PRJNA477682	3001	Duplodnaviria	NA
	PRJNA477682_SRR7418762_NODE_3080_length_2891_cov_9.509520	SRR7418762	PRJNA477682	2891	unknown	unknown
	PRJNA477682_SRR7418762_NODE_315_length_14900_cov_6.885483	SRR7418762	PRJNA477682	14900	unknown	unknown
	PRJNA477682_SRR7418762_NODE_3311_length_2759_cov_9.496672	SRR7418762	PRJNA477682	2759	Duplodnaviria	NA
	PRJNA477682_SRR7418762_NODE_3475_length_2668_cov_13.724455	SRR7418762	PRJNA477682	2668	Duplodnaviria	NA
	PRJNA477682_SRR7418762_NODE_3497_length_2660_cov_2.690211	SRR7418762	PRJNA477682	2660	unknown	unknown
	PRJNA477682_SRR7418762_NODE_3523_length_2649_cov_4.040864	SRR7418762	PRJNA477682	2649	unknown	unknown
	PRJNA477682_SRR7418762_NODE_3548_length_2639_cov_6.615325	SRR7418762	PRJNA477682	2639	Duplodnaviria	NA
	PRJNA477682_SRR7418762_NODE_3571_length_2626_cov_3.434461	SRR7418762	PRJNA477682	2626	unknown	unknown
	PRJNA477682_SRR7418762_NODE_3668_length_2580_cov_5.315644	SRR7418762	PRJNA477682	2580	unknown	unknown
	PRJNA477682_SRR7418762_NODE_3838_length_2502_cov_3.263179	SRR7418762	PRJNA477682	2502	Duplodnaviria	NA
	PRJNA477682_SRR7418762_NODE_3893_length_2485_cov_1.633333	SRR7418762	PRJNA477682	2485	unknown	unknown
	PRJNA477682_SRR7418762_NODE_3942_length_2465_cov_3.722407	SRR7418762	PRJNA477682	2465	Duplodnaviria	NA
	PRJNA477682_SRR7418762_NODE_399_length_12851_cov_6.720303	SRR7418762	PRJNA477682	12851	Duplodnaviria	NA
	PRJNA477682_SRR7418762_NODE_4058_length_2421_cov_2.050296	SRR7418762	PRJNA477682	2421	unknown	unknown
	PRJNA477682_SRR7418762_NODE_409_length_12710_cov_5.734966	SRR7418762	PRJNA477682	12710	Duplodnaviria	NA
	PRJNA477682_SRR7418762_NODE_4133_length_2389_cov_2.078835	SRR7418762	PRJNA477682	2389	unknown	unknown
	PRJNA477682_SRR7418762_NODE_4166_length_2375_cov_5.396552	SRR7418762	PRJNA477682	2375	Duplodnaviria	NA
	PRJNA477682_SRR7418762_NODE_4228_length_2353_cov_4.366841	SRR7418762	PRJNA477682	2353	Duplodnaviria	NA
	PRJNA477682_SRR7418762_NODE_4371_length_2310_cov_1.888248	SRR7418762	PRJNA477682	2310	Duplodnaviria	NA
	PRJNA477682_SRR7418762_NODE_4418_length_2299_cov_1.972371	SRR7418762	PRJNA477682	2299	Duplodnaviria	NA
	PRJNA477682_SRR7418762_NODE_4421_length_2296_cov_4.028112	SRR7418762	PRJNA477682	2296	unknown	unknown
	PRJNA477682_SRR7418762_NODE_4451_length_2286_cov_2.009861	SRR7418762	PRJNA477682	2286	unknown	unknown
	PRJNA477682_SRR7418762_NODE_4475_length_2280_cov_2.242247	SRR7418762	PRJNA477682	2280	Duplodnaviria	NA
	PRJNA477682_SRR7418762_NODE_448_length_11812_cov_32.362763	SRR7418762	PRJNA477682	11812	Duplodnaviria	NA
	PRJNA477682_SRR7418762_NODE_4761_length_2196_cov_4.988790	SRR7418762	PRJNA477682	2196	Duplodnaviria	NA
	PRJNA477682_SRR7418762_NODE_4947_length_2147_cov_2.703633	SRR7418762	PRJNA477682	2147	unknown	unknown
	PRJNA477682_SRR7418762_NODE_4973_length_2142_cov_1.619070	SRR7418762	PRJNA477682	2142	unknown	unknown
	PRJNA477682_SRR7418762_NODE_5_length_86604_cov_74.588025	SRR7418762	PRJNA477682	86604	Duplodnaviria	NA
	PRJNA477682_SRR7418762_NODE_5082_length_2114_cov_2.304517	SRR7418762	PRJNA477682	2114	unknown	unknown
	PRJNA477682_SRR7418762_NODE_511_length_10929_cov_22.065293	SRR7418762	PRJNA477682	10929	Duplodnaviria	NA
	PRJNA477682_SRR7418762_NODE_5197_length_2084_cov_1.774273	SRR7418762	PRJNA477682	2084	Duplodnaviria	Autographiviridae
	PRJNA477682_SRR7418762_NODE_5208_length_2081_cov_4.745805	SRR7418762	PRJNA477682	2081	Duplodnaviria	NA
	PRJNA477682_SRR7418762_NODE_5289_length_2064_cov_10.996018	SRR7418762	PRJNA477682	2064	Duplodnaviria	NA
	PRJNA477682_SRR7418762_NODE_5340_length_2054_cov_12.286143	SRR7418762	PRJNA477682	2054	Duplodnaviria	NA
	PRJNA477682_SRR7418762_NODE_5645_length_1985_cov_2.252332	SRR7418762	PRJNA477682	1985	unknown	unknown
	PRJNA477682_SRR7418762_NODE_5757_length_1962_cov_2.598846	SRR7418762	PRJNA477682	1962	ambiguous	ambiguous
	PRJNA477682_SRR7418762_NODE_5832_length_1946_cov_2.702803	SRR7418762	PRJNA477682	1946	Duplodnaviria	NA
	PRJNA477682_SRR7418762_NODE_5890_length_1936_cov_1.914939	SRR7418762	PRJNA477682	1936	unknown	unknown
	PRJNA477682_SRR7418762_NODE_5919_length_1928_cov_2.098238	SRR7418762	PRJNA477682	1928	unknown	unknown
	PRJNA477682_SRR7418762_NODE_601_length_9766_cov_9.900937	SRR7418762	PRJNA477682	9766	ambiguous	ambiguous
	PRJNA477682_SRR7418762_NODE_6208_length_1871_cov_2.371696	SRR7418762	PRJNA477682	1871	unknown	unknown
	PRJNA477682_SRR7418762_NODE_6464_length_1830_cov_1.697465	SRR7418762	PRJNA477682	1830	unknown	unknown
	PRJNA477682_SRR7418762_NODE_6474_length_1828_cov_2.631698	SRR7418762	PRJNA477682	1828	Duplodnaviria	NA
	PRJNA477682_SRR7418762_NODE_6514_length_1821_cov_3.204417	SRR7418762	PRJNA477682	1821	unknown	unknown
	PRJNA477682_SRR7418762_NODE_652_length_9298_cov_6.519636	SRR7418762	PRJNA477682	9298	unknown	unknown
	PRJNA477682_SRR7418762_NODE_6644_length_1800_cov_3.708883	SRR7418762	PRJNA477682	1800	Duplodnaviria	NA
	PRJNA477682_SRR7418762_NODE_6683_length_1795_cov_1.623563	SRR7418762	PRJNA477682	1795	unknown	unknown
	PRJNA477682_SRR7418762_NODE_7389_length_1695_cov_5.248171	SRR7418762	PRJNA477682	1695	Duplodnaviria	NA
	PRJNA477682_SRR7418762_NODE_7407_length_1693_cov_2.111722	SRR7418762	PRJNA477682	1693	unknown	unknown
	PRJNA477682_SRR7418762_NODE_7598_length_1669_cov_2.157993	SRR7418762	PRJNA477682	1669	unknown	unknown
	PRJNA477682_SRR7418762_NODE_7610_length_1667_cov_5.525434	SRR7418762	PRJNA477682	1667	unknown	unknown
	PRJNA477682_SRR7418762_NODE_762_length_8305_cov_4.373576	SRR7418762	PRJNA477682	8305	Duplodnaviria	NA
	PRJNA477682_SRR7418762_NODE_8100_length_1609_cov_4.080529	SRR7418762	PRJNA477682	1609	Duplodnaviria	NA
	PRJNA477682_SRR7418762_NODE_8203_length_1597_cov_5.536965	SRR7418762	PRJNA477682	1597	Duplodnaviria	NA
	PRJNA477682_SRR7418762_NODE_822_length_7853_cov_14.906514	SRR7418762	PRJNA477682	7853	unknown	unknown
	PRJNA477682_SRR7418762_NODE_823_length_7839_cov_4.883607	SRR7418762	PRJNA477682	7839	Duplodnaviria	NA
	PRJNA477682_SRR7418762_NODE_8456_length_1569_cov_2.206077	SRR7418762	PRJNA477682	1569	unknown	unknown
	PRJNA477682_SRR7418762_NODE_9185_length_1498_cov_2.074151	SRR7418762	PRJNA477682	1498	unknown	unknown
	PRJNA477682_SRR7418762_NODE_92_length_29868_cov_10.460403	SRR7418762	PRJNA477682	29868	Duplodnaviria	NA
	PRJNA477682_SRR7418762_NODE_933_length_7104_cov_16.324443	SRR7418762	PRJNA477682	7104	unknown	unknown
	PRJNA477682_SRR7418762_NODE_9556_length_1465_cov_1.661702	SRR7418762	PRJNA477682	1465	Duplodnaviria	NA
	PRJNA477682_SRR7418762_NODE_9751_length_1448_cov_1.959799	SRR7418762	PRJNA477682	1448	Duplodnaviria	NA
	PRJNA477682_SRR7418762_NODE_976_length_6841_cov_13.922340	SRR7418762	PRJNA477682	6841	Duplodnaviria	NA
	PRJNA477682_SRR7418762_NODE_9770_length_1447_cov_1.804598	SRR7418762	PRJNA477682	1447	unknown	unknown
	PRJNA477682_SRR7418763_NODE_24_length_17627_cov_8.615297	SRR7418763	PRJNA477682	17627	Duplodnaviria	NA
	PRJNA477682_SRR7418763_NODE_3_length_36783_cov_47.082117	SRR7418763	PRJNA477682	36783	Duplodnaviria	NA
	PRJNA477682_SRR7418763_NODE_44_length_13297_cov_10.725117	SRR7418763	PRJNA477682	13297	Duplodnaviria	NA
	PRJNA477682_SRR7418763_NODE_47_length_13119_cov_6.044780	SRR7418763	PRJNA477682	13119	Duplodnaviria	NA
	PRJNA477682_SRR7418763_NODE_474_length_3415_cov_1.969048	SRR7418763	PRJNA477682	3415	unknown	unknown
	PRJNA477682_SRR7418763_NODE_69_length_11492_cov_14.299904	SRR7418763	PRJNA477682	11492	Duplodnaviria	NA
	PRJNA477682_SRR7418763_NODE_8_length_23889_cov_13.814215	SRR7418763	PRJNA477682	23889	Duplodnaviria	NA
	PRJNA477682_SRR7418763_NODE_84_length_10034_cov_10.587834	SRR7418763	PRJNA477682	10034	Duplodnaviria	NA
	PRJNA477682_SRR7418763_NODE_1030_length_2114_cov_3.081593	SRR7418763	PRJNA477682	2114	unknown	unknown
	PRJNA477682_SRR7418763_NODE_1073_length_2057_cov_2.272727	SRR7418763	PRJNA477682	2057	unknown	unknown
	PRJNA477682_SRR7418763_NODE_114_length_8255_cov_5.362561	SRR7418763	PRJNA477682	8255	Duplodnaviria	NA
	PRJNA477682_SRR7418763_NODE_1216_length_1895_cov_2.351630	SRR7418763	PRJNA477682	1895	unknown	unknown
	PRJNA477682_SRR7418763_NODE_142_length_7153_cov_13.344886	SRR7418763	PRJNA477682	7153	unknown	unknown
	PRJNA477682_SRR7418763_NODE_148_length_7046_cov_3.488056	SRR7418763	PRJNA477682	7046	Duplodnaviria	NA
	PRJNA477682_SRR7418763_NODE_1481_length_1693_cov_1.572039	SRR7418763	PRJNA477682	1693	unknown	unknown
	PRJNA477682_SRR7418763_NODE_162_length_6739_cov_5.791442	SRR7418763	PRJNA477682	6739	Duplodnaviria	NA
	PRJNA477682_SRR7418763_NODE_1681_length_1585_cov_2.763399	SRR7418763	PRJNA477682	1585	unknown	unknown
	PRJNA477682_SRR7418763_NODE_1776_length_1530_cov_1.307119	SRR7418763	PRJNA477682	1530	unknown	unknown
	PRJNA477682_SRR7418763_NODE_1806_length_1516_cov_3.056126	SRR7418763	PRJNA477682	1516	unknown	unknown
	PRJNA477682_SRR7418763_NODE_1849_length_1501_cov_1.232365	SRR7418763	PRJNA477682	1501	Monodnaviria	Microviridae
	PRJNA477682_SRR7418763_NODE_195_length_6142_cov_4.136685	SRR7418763	PRJNA477682	6142	unknown	unknown
	PRJNA477682_SRR7418763_NODE_197_length_6106_cov_5.423401	SRR7418763	PRJNA477682	6106	Duplodnaviria	NA
	PRJNA477682_SRR7418763_NODE_1970_length_1458_cov_1.547398	SRR7418763	PRJNA477682	1458	unknown	unknown
	PRJNA477682_SRR7418763_NODE_201_length_6002_cov_3.195897	SRR7418763	PRJNA477682	6002	unknown	unknown
	PRJNA477682_SRR7418763_NODE_209_length_5866_cov_12.200310	SRR7418763	PRJNA477682	5866	Duplodnaviria	NA
	PRJNA477682_SRR7418763_NODE_22_length_18356_cov_3.731654	SRR7418763	PRJNA477682	18356	Duplodnaviria	Herelleviridae
	PRJNA477682_SRR7418763_NODE_2233_length_1362_cov_2.074216	SRR7418763	PRJNA477682	1362	unknown	unknown
	PRJNA477682_SRR7418763_NODE_23_length_18030_cov_6.749819	SRR7418763	PRJNA477682	18030	unknown	unknown
	PRJNA477682_SRR7418763_NODE_231_length_5380_cov_37.896150	SRR7418763	PRJNA477682	5380	Duplodnaviria	NA
	PRJNA477682_SRR7418763_NODE_246_length_5161_cov_2.765962	SRR7418763	PRJNA477682	5161	unknown	unknown
	PRJNA477682_SRR7418763_NODE_25_length_17600_cov_8.632317	SRR7418763	PRJNA477682	17600	unknown	unknown
	PRJNA477682_SRR7418763_NODE_256_length_5038_cov_4.610275	SRR7418763	PRJNA477682	5038	Monodnaviria	Microviridae
	PRJNA477682_SRR7418763_NODE_271_length_4857_cov_3.935652	SRR7418763	PRJNA477682	4857	unknown	unknown
	PRJNA477682_SRR7418763_NODE_299_length_4509_cov_4.113381	SRR7418763	PRJNA477682	4509	unknown	unknown
	PRJNA477682_SRR7418763_NODE_3004_length_1165_cov_2.416216	SRR7418763	PRJNA477682	1165	unknown	unknown
	PRJNA477682_SRR7418763_NODE_3114_length_1142_cov_3.720969	SRR7418763	PRJNA477682	1142	Duplodnaviria	NA
	PRJNA477682_SRR7418763_NODE_329_length_4218_cov_4.759308	SRR7418763	PRJNA477682	4218	unknown	unknown
	PRJNA477682_SRR7418763_NODE_335_length_4145_cov_4.075550	SRR7418763	PRJNA477682	4145	unknown	unknown
	PRJNA477682_SRR7418763_NODE_3376_length_1095_cov_1.406731	SRR7418763	PRJNA477682	1095	Duplodnaviria	NA
	PRJNA477682_SRR7418763_NODE_346_length_4088_cov_2.292090	SRR7418763	PRJNA477682	4088	Duplodnaviria	NA
	PRJNA477682_SRR7418763_NODE_348_length_4063_cov_5.682136	SRR7418763	PRJNA477682	4063	unknown	unknown
	PRJNA477682_SRR7418763_NODE_3597_length_1061_cov_0.973161	SRR7418763	PRJNA477682	1061	Duplodnaviria	NA
	PRJNA477682_SRR7418763_NODE_3606_length_1059_cov_1.745020	SRR7418763	PRJNA477682	1059	Duplodnaviria	NA
	PRJNA477682_SRR7418763_NODE_398_length_3819_cov_3.485388	SRR7418763	PRJNA477682	3819	unknown	unknown
	PRJNA477682_SRR7418763_NODE_4_length_36513_cov_20.496462	SRR7418763	PRJNA477682	36513	Duplodnaviria	NA
	PRJNA477682_SRR7418763_NODE_4006_length_1005_cov_1.664211	SRR7418763	PRJNA477682	1005	unknown	unknown
	PRJNA477682_SRR7418763_NODE_4009_length_1005_cov_1.304211	SRR7418763	PRJNA477682	1005	unknown	unknown
	PRJNA477682_SRR7418763_NODE_439_length_3610_cov_26.013221	SRR7418763	PRJNA477682	3610	Duplodnaviria	NA
	PRJNA477682_SRR7418763_NODE_460_length_3510_cov_2.145876	SRR7418763	PRJNA477682	3510	Duplodnaviria	NA
	PRJNA477682_SRR7418763_NODE_49_length_13038_cov_10.431872	SRR7418763	PRJNA477682	13038	Duplodnaviria	NA
	PRJNA477682_SRR7418763_NODE_5_length_35088_cov_372.218680	SRR7418763	PRJNA477682	35088	Duplodnaviria	NA
	PRJNA477682_SRR7418763_NODE_521_length_3209_cov_3.785352	SRR7418763	PRJNA477682	3209	Duplodnaviria	NA
	PRJNA477682_SRR7418763_NODE_527_length_3179_cov_5.390525	SRR7418763	PRJNA477682	3179	Duplodnaviria	NA
	PRJNA477682_SRR7418763_NODE_532_length_3147_cov_2.696636	SRR7418763	PRJNA477682	3147	Duplodnaviria	NA
	PRJNA477682_SRR7418763_NODE_545_length_3095_cov_3.224671	SRR7418763	PRJNA477682	3095	Duplodnaviria	NA
	PRJNA477682_SRR7418763_NODE_57_length_12213_cov_107.289192	SRR7418763	PRJNA477682	12213	Duplodnaviria	NA
	PRJNA477682_SRR7418763_NODE_582_length_2952_cov_11.635140	SRR7418763	PRJNA477682	2952	unknown	unknown
	PRJNA477682_SRR7418763_NODE_588_length_2924_cov_3.160683	SRR7418763	PRJNA477682	2924	unknown	unknown
	PRJNA477682_SRR7418763_NODE_589_length_2923_cov_1.701883	SRR7418763	PRJNA477682	2923	unknown	unknown
	PRJNA477682_SRR7418763_NODE_612_length_2869_cov_3.124378	SRR7418763	PRJNA477682	2869	Duplodnaviria	NA
	PRJNA477682_SRR7418763_NODE_622_length_2838_cov_3.260870	SRR7418763	PRJNA477682	2838	unknown	unknown
	PRJNA477682_SRR7418763_NODE_626_length_2823_cov_2.686416	SRR7418763	PRJNA477682	2823	Duplodnaviria	NA
	PRJNA477682_SRR7418763_NODE_637_length_2791_cov_4.656433	SRR7418763	PRJNA477682	2791	unknown	unknown
	PRJNA477682_SRR7418763_NODE_672_length_2718_cov_4.082989	SRR7418763	PRJNA477682	2718	Duplodnaviria	NA
	PRJNA477682_SRR7418763_NODE_7_length_25046_cov_8.998920	SRR7418763	PRJNA477682	25046	Duplodnaviria	NA
	PRJNA477682_SRR7418763_NODE_719_length_2602_cov_5.225756	SRR7418763	PRJNA477682	2602	unknown	unknown
	PRJNA477682_SRR7418763_NODE_78_length_10761_cov_45.301887	SRR7418763	PRJNA477682	10761	unknown	unknown
	PRJNA477682_SRR7418763_NODE_81_length_10361_cov_15.707549	SRR7418763	PRJNA477682	10361	Duplodnaviria	NA
	PRJNA477682_SRR7418763_NODE_866_length_2331_cov_1.660808	SRR7418763	PRJNA477682	2331	unknown	unknown
	PRJNA477682_SRR7418763_NODE_901_length_2290_cov_3.704251	SRR7418763	PRJNA477682	2290	unknown	unknown
	PRJNA477682_SRR7418763_NODE_906_length_2284_cov_1.696276	SRR7418763	PRJNA477682	2284	Duplodnaviria	NA
	PRJNA477682_SRR7418763_NODE_912_length_2268_cov_3.483958	SRR7418763	PRJNA477682	2268	unknown	unknown
	PRJNA477682_SRR7418763_NODE_915_length_2258_cov_2.099410	SRR7418763	PRJNA477682	2258	unknown	unknown
	PRJNA477682_SRR7418763_NODE_953_length_2205_cov_3.048372	SRR7418763	PRJNA477682	2205	Duplodnaviria	NA
	PRJNA477682_SRR7418763_NODE_954_length_2204_cov_2.994416	SRR7418763	PRJNA477682	2204	Duplodnaviria	NA
	PRJNA477682_SRR7418763_NODE_955_length_2203_cov_1.974860	SRR7418763	PRJNA477682	2203	unknown	unknown
	PRJNA477682_SRR7418763_NODE_966_length_2192_cov_2.338793	SRR7418763	PRJNA477682	2192	unknown	unknown
	PRJNA477682_SRR7418763_NODE_970_length_2189_cov_2.574039	SRR7418763	PRJNA477682	2189	unknown	unknown
	PRJNA477682_SRR7418763_NODE_976_length_2186_cov_1.341624	SRR7418763	PRJNA477682	2186	Duplodnaviria	NA
	PRJNA477682_SRR7418764_NODE_3_length_200021_cov_30.083809_fragment_2	SRR7418764	PRJNA477682	200021	Duplodnaviria	NA
	PRJNA477682_SRR7418764_NODE_87_length_14311_cov_9.580598	SRR7418764	PRJNA477682	14311	Duplodnaviria	NA
	PRJNA477682_SRR7418764_NODE_101_length_10828_cov_5.693679	SRR7418764	PRJNA477682	10828	unknown	unknown
	PRJNA477682_SRR7418764_NODE_1069_length_2045_cov_2.055779	SRR7418764	PRJNA477682	2045	unknown	unknown
	PRJNA477682_SRR7418764_NODE_1085_length_2033_cov_2.486855	SRR7418764	PRJNA477682	2033	unknown	unknown
	PRJNA477682_SRR7418764_NODE_1142_length_1985_cov_2.567876	SRR7418764	PRJNA477682	1985	unknown	unknown
	PRJNA477682_SRR7418764_NODE_116_length_9263_cov_6.950695	SRR7418764	PRJNA477682	9263	Duplodnaviria	NA
	PRJNA477682_SRR7418764_NODE_1168_length_1969_cov_2.446708	SRR7418764	PRJNA477682	1969	unknown	unknown
	PRJNA477682_SRR7418764_NODE_1253_length_1906_cov_2.606699	SRR7418764	PRJNA477682	1906	unknown	unknown
	PRJNA477682_SRR7418764_NODE_1260_length_1898_cov_2.003256	SRR7418764	PRJNA477682	1898	Duplodnaviria	NA
	PRJNA477682_SRR7418764_NODE_1275_length_1886_cov_3.073184	SRR7418764	PRJNA477682	1886	unknown	unknown
	PRJNA477682_SRR7418764_NODE_1329_length_1844_cov_1.907211	SRR7418764	PRJNA477682	1844	Duplodnaviria	NA
	PRJNA477682_SRR7418764_NODE_133_length_7301_cov_3.859371	SRR7418764	PRJNA477682	7301	unknown	unknown
	PRJNA477682_SRR7418764_NODE_135_length_7189_cov_13.893608	SRR7418764	PRJNA477682	7189	unknown	unknown
	PRJNA477682_SRR7418764_NODE_140_length_6989_cov_4.743005	SRR7418764	PRJNA477682	6989	Duplodnaviria	NA
	PRJNA477682_SRR7418764_NODE_143_length_6784_cov_4.970129	SRR7418764	PRJNA477682	6784	Duplodnaviria	NA
	PRJNA477682_SRR7418764_NODE_1436_length_1777_cov_2.378049	SRR7418764	PRJNA477682	1777	unknown	unknown
	PRJNA477682_SRR7418764_NODE_1456_length_1764_cov_1.712697	SRR7418764	PRJNA477682	1764	Duplodnaviria	NA
	PRJNA477682_SRR7418764_NODE_153_length_6010_cov_2.583375	SRR7418764	PRJNA477682	6010	Duplodnaviria	NA
	PRJNA477682_SRR7418764_NODE_155_length_5787_cov_3.245290	SRR7418764	PRJNA477682	5787	unknown	unknown
	PRJNA477682_SRR7418764_NODE_1566_length_1709_cov_19.333132	SRR7418764	PRJNA477682	1709	unknown	unknown
	PRJNA477682_SRR7418764_NODE_161_length_5595_cov_56.953249	SRR7418764	PRJNA477682	5595	unknown	unknown
	PRJNA477682_SRR7418764_NODE_1633_length_1661_cov_1.858655	SRR7418764	PRJNA477682	1661	Duplodnaviria	Mesyanzhinovviridae
	PRJNA477682_SRR7418764_NODE_174_length_5374_cov_5.112991	SRR7418764	PRJNA477682	5374	unknown	unknown
	PRJNA477682_SRR7418764_NODE_177_length_5346_cov_51.254016	SRR7418764	PRJNA477682	5346	unknown	unknown
	PRJNA477682_SRR7418764_NODE_181_length_5254_cov_3.401808	SRR7418764	PRJNA477682	5254	Monodnaviria	Microviridae
	PRJNA477682_SRR7418764_NODE_1822_length_1569_cov_12.282695	SRR7418764	PRJNA477682	1569	Monodnaviria	Microviridae
	PRJNA477682_SRR7418764_NODE_188_length_5075_cov_232.675896	SRR7418764	PRJNA477682	5075	Monodnaviria	Microviridae
	PRJNA477682_SRR7418764_NODE_1902_length_1527_cov_1.537364	SRR7418764	PRJNA477682	1527	unknown	unknown
	PRJNA477682_SRR7418764_NODE_197_length_4872_cov_7.973843	SRR7418764	PRJNA477682	4872	Monodnaviria	Microviridae
	PRJNA477682_SRR7418764_NODE_201_length_4840_cov_3.601045	SRR7418764	PRJNA477682	4840	unknown	unknown
	PRJNA477682_SRR7418764_NODE_2035_length_1478_cov_1.824315	SRR7418764	PRJNA477682	1478	Duplodnaviria	NA
	PRJNA477682_SRR7418764_NODE_204_length_4746_cov_9.287146	SRR7418764	PRJNA477682	4746	Monodnaviria	Microviridae
	PRJNA477682_SRR7418764_NODE_205_length_4734_cov_4.238085	SRR7418764	PRJNA477682	4734	Monodnaviria	Microviridae
	PRJNA477682_SRR7418764_NODE_208_length_4664_cov_7.415925	SRR7418764	PRJNA477682	4664	unknown	unknown
	PRJNA477682_SRR7418764_NODE_2104_length_1456_cov_2.518201	SRR7418764	PRJNA477682	1456	Duplodnaviria	NA
	PRJNA477682_SRR7418764_NODE_211_length_4651_cov_458.999782	SRR7418764	PRJNA477682	4651	Monodnaviria	Microviridae
	PRJNA477682_SRR7418764_NODE_2141_length_1445_cov_1.860432	SRR7418764	PRJNA477682	1445	unknown	unknown
	PRJNA477682_SRR7418764_NODE_216_length_4602_cov_2.681548	SRR7418764	PRJNA477682	4602	Duplodnaviria	NA
	PRJNA477682_SRR7418764_NODE_222_length_4541_cov_10.252564	SRR7418764	PRJNA477682	4541	Monodnaviria	Microviridae
	PRJNA477682_SRR7418764_NODE_223_length_4532_cov_81.618495	SRR7418764	PRJNA477682	4532	Monodnaviria	Microviridae
	PRJNA477682_SRR7418764_NODE_2241_length_1417_cov_2.658590	SRR7418764	PRJNA477682	1417	Duplodnaviria	NA
	PRJNA477682_SRR7418764_NODE_226_length_4463_cov_5.391561	SRR7418764	PRJNA477682	4463	Monodnaviria	Microviridae
	PRJNA477682_SRR7418764_NODE_227_length_4462_cov_59.847288	SRR7418764	PRJNA477682	4462	Monodnaviria	Microviridae
	PRJNA477682_SRR7418764_NODE_228_length_4455_cov_12.487273	SRR7418764	PRJNA477682	4455	Monodnaviria	Microviridae
	PRJNA477682_SRR7418764_NODE_2329_length_1391_cov_2.893713	SRR7418764	PRJNA477682	1391	Duplodnaviria	Straboviridae
	PRJNA477682_SRR7418764_NODE_234_length_4410_cov_4.259242	SRR7418764	PRJNA477682	4410	unknown	unknown
	PRJNA477682_SRR7418764_NODE_239_length_4334_cov_6.536574	SRR7418764	PRJNA477682	4334	Monodnaviria	Microviridae
	PRJNA477682_SRR7418764_NODE_242_length_4290_cov_5.490437	SRR7418764	PRJNA477682	4290	Monodnaviria	Microviridae
	PRJNA477682_SRR7418764_NODE_243_length_4280_cov_76.962840	SRR7418764	PRJNA477682	4280	Monodnaviria	Microviridae
	PRJNA477682_SRR7418764_NODE_244_length_4267_cov_7.334283	SRR7418764	PRJNA477682	4267	Monodnaviria	Microviridae
	PRJNA477682_SRR7418764_NODE_250_length_4197_cov_2.980927	SRR7418764	PRJNA477682	4197	unknown	unknown
	PRJNA477682_SRR7418764_NODE_261_length_4074_cov_4.066683	SRR7418764	PRJNA477682	4074	Duplodnaviria	NA
	PRJNA477682_SRR7418764_NODE_264_length_4066_cov_2.465719	SRR7418764	PRJNA477682	4066	unknown	unknown
	PRJNA477682_SRR7418764_NODE_3181_length_1187_cov_1.738516	SRR7418764	PRJNA477682	1187	unknown	unknown
	PRJNA477682_SRR7418764_NODE_321_length_3638_cov_2.338264	SRR7418764	PRJNA477682	3638	unknown	unknown
	PRJNA477682_SRR7418764_NODE_326_length_3615_cov_20.239045	SRR7418764	PRJNA477682	3615	unknown	unknown
	PRJNA477682_SRR7418764_NODE_328_length_3605_cov_10.212113	SRR7418764	PRJNA477682	3605	Monodnaviria	Microviridae
	PRJNA477682_SRR7418764_NODE_3377_length_1152_cov_0.962625	SRR7418764	PRJNA477682	1152	Duplodnaviria	NA
	PRJNA477682_SRR7418764_NODE_352_length_3505_cov_2.925507	SRR7418764	PRJNA477682	3505	unknown	unknown
	PRJNA477682_SRR7418764_NODE_3543_length_1121_cov_2.111632	SRR7418764	PRJNA477682	1121	unknown	unknown
	PRJNA477682_SRR7418764_NODE_3621_length_1108_cov_1.306743	SRR7418764	PRJNA477682	1108	unknown	unknown
	PRJNA477682_SRR7418764_NODE_365_length_3433_cov_11.211664	SRR7418764	PRJNA477682	3433	unknown	unknown
	PRJNA477682_SRR7418764_NODE_393_length_3312_cov_36.952103	SRR7418764	PRJNA477682	3312	unknown	unknown
	PRJNA477682_SRR7418764_NODE_394_length_3309_cov_76.177935	SRR7418764	PRJNA477682	3309	Duplodnaviria	NA
	PRJNA477682_SRR7418764_NODE_3992_length_1057_cov_2.295409	SRR7418764	PRJNA477682	1057	Duplodnaviria	NA
	PRJNA477682_SRR7418764_NODE_407_length_3230_cov_13.803780	SRR7418764	PRJNA477682	3230	unknown	unknown
	PRJNA477682_SRR7418764_NODE_408_length_3224_cov_2.711896	SRR7418764	PRJNA477682	3224	Duplodnaviria	NA
	PRJNA477682_SRR7418764_NODE_4107_length_1044_cov_1.227503	SRR7418764	PRJNA477682	1044	unknown	unknown
	PRJNA477682_SRR7418764_NODE_417_length_3188_cov_4.611874	SRR7418764	PRJNA477682	3188	unknown	unknown
	PRJNA477682_SRR7418764_NODE_419_length_3184_cov_2.700863	SRR7418764	PRJNA477682	3184	Monodnaviria	Microviridae
	PRJNA477682_SRR7418764_NODE_43_length_42666_cov_16.738729	SRR7418764	PRJNA477682	42666	Duplodnaviria	NA
	PRJNA477682_SRR7418764_NODE_461_length_2971_cov_2.470165	SRR7418764	PRJNA477682	2971	unknown	unknown
	PRJNA477682_SRR7418764_NODE_485_length_2901_cov_3.009487	SRR7418764	PRJNA477682	2901	Monodnaviria	Microviridae
	PRJNA477682_SRR7418764_NODE_519_length_2791_cov_7.827851	SRR7418764	PRJNA477682	2791	unknown	unknown
	PRJNA477682_SRR7418764_NODE_58_length_29427_cov_6.974568	SRR7418764	PRJNA477682	29427	Duplodnaviria	NA
	PRJNA477682_SRR7418764_NODE_601_length_2670_cov_2.981262	SRR7418764	PRJNA477682	2670	Duplodnaviria	NA
	PRJNA477682_SRR7418764_NODE_65_length_21758_cov_14.570244	SRR7418764	PRJNA477682	21758	Duplodnaviria	NA
	PRJNA477682_SRR7418764_NODE_69_length_18814_cov_10.184445	SRR7418764	PRJNA477682	18814	Duplodnaviria	NA
	PRJNA477682_SRR7418764_NODE_718_length_2452_cov_11.492699	SRR7418764	PRJNA477682	2452	unknown	unknown
	PRJNA477682_SRR7418764_NODE_744_length_2408_cov_3.014875	SRR7418764	PRJNA477682	2408	unknown	unknown
	PRJNA477682_SRR7418764_NODE_75_length_17191_cov_5.850432	SRR7418764	PRJNA477682	17191	Duplodnaviria	NA
	PRJNA477682_SRR7418764_NODE_788_length_2348_cov_4.378543	SRR7418764	PRJNA477682	2348	unknown	unknown
	PRJNA477682_SRR7418764_NODE_820_length_2311_cov_1.875443	SRR7418764	PRJNA477682	2311	Monodnaviria	Microviridae
	PRJNA477682_SRR7418764_NODE_926_length_2177_cov_3.944392	SRR7418764	PRJNA477682	2177	unknown	unknown
	PRJNA477682_SRR7418764_NODE_964_length_2139_cov_2.674664	SRR7418764	PRJNA477682	2139	Monodnaviria	Microviridae
	PRJNA477682_SRR7418764_NODE_995_length_2110_cov_56.985888	SRR7418764	PRJNA477682	2110	unknown	unknown
	PRJNA477682_SRR7418765_NODE_23_length_39455_cov_78.905533	SRR7418765	PRJNA477682	39455	Duplodnaviria	NA
	PRJNA477682_SRR7418765_NODE_629_length_8650_cov_45.013031	SRR7418765	PRJNA477682	8650	unknown	unknown
	PRJNA477682_SRR7418765_NODE_11006_length_1283_cov_1.447068	SRR7418765	PRJNA477682	1283	Duplodnaviria	Herelleviridae
	PRJNA477682_SRR7418765_NODE_1125_length_6161_cov_4.334098	SRR7418765	PRJNA477682	6161	Duplodnaviria	NA
	PRJNA477682_SRR7418765_NODE_11369_length_1253_cov_1.964942	SRR7418765	PRJNA477682	1253	Duplodnaviria	NA
	PRJNA477682_SRR7418765_NODE_1184_length_5978_cov_5.540267	SRR7418765	PRJNA477682	5978	unknown	unknown
	PRJNA477682_SRR7418765_NODE_1187_length_5966_cov_15.377939	SRR7418765	PRJNA477682	5966	unknown	unknown
	PRJNA477682_SRR7418765_NODE_1190_length_5954_cov_3.732497	SRR7418765	PRJNA477682	5954	Duplodnaviria	NA
	PRJNA477682_SRR7418765_NODE_1219_length_5860_cov_127.663394	SRR7418765	PRJNA477682	5860	unknown	unknown
	PRJNA477682_SRR7418765_NODE_1252_length_5762_cov_2.619064	SRR7418765	PRJNA477682	5762	unknown	unknown
	PRJNA477682_SRR7418765_NODE_1264_length_5729_cov_22.923335	SRR7418765	PRJNA477682	5729	Duplodnaviria	NA
	PRJNA477682_SRR7418765_NODE_1494_length_5182_cov_2.497367	SRR7418765	PRJNA477682	5182	unknown	unknown
	PRJNA477682_SRR7418765_NODE_1522_length_5123_cov_10.470205	SRR7418765	PRJNA477682	5123	Monodnaviria	Microviridae
	PRJNA477682_SRR7418765_NODE_1529_length_5102_cov_4.123242	SRR7418765	PRJNA477682	5102	Duplodnaviria	NA
	PRJNA477682_SRR7418765_NODE_1610_length_4935_cov_12.130123	SRR7418765	PRJNA477682	4935	Monodnaviria	Microviridae
	PRJNA477682_SRR7418765_NODE_1619_length_4925_cov_3.556057	SRR7418765	PRJNA477682	4925	unknown	unknown
	PRJNA477682_SRR7418765_NODE_1648_length_4857_cov_10.322782	SRR7418765	PRJNA477682	4857	Monodnaviria	Microviridae
	PRJNA477682_SRR7418765_NODE_1716_length_4734_cov_2.757641	SRR7418765	PRJNA477682	4734	Duplodnaviria	NA
	PRJNA477682_SRR7418765_NODE_1725_length_4721_cov_9.309258	SRR7418765	PRJNA477682	4721	Duplodnaviria	NA
	PRJNA477682_SRR7418765_NODE_1735_length_4701_cov_4.862032	SRR7418765	PRJNA477682	4701	Duplodnaviria	NA
	PRJNA477682_SRR7418765_NODE_1771_length_4641_cov_5.044265	SRR7418765	PRJNA477682	4641	Duplodnaviria	NA
	PRJNA477682_SRR7418765_NODE_1881_length_4465_cov_10.794785	SRR7418765	PRJNA477682	4465	Monodnaviria	Microviridae
	PRJNA477682_SRR7418765_NODE_1947_length_4378_cov_2.749480	SRR7418765	PRJNA477682	4378	Duplodnaviria	NA
	PRJNA477682_SRR7418765_NODE_1950_length_4375_cov_457.400694	SRR7418765	PRJNA477682	4375	Monodnaviria	Microviridae
	PRJNA477682_SRR7418765_NODE_20_length_40680_cov_1254.710178	SRR7418765	PRJNA477682	40680	Duplodnaviria	NA
	PRJNA477682_SRR7418765_NODE_2005_length_4300_cov_2.904594	SRR7418765	PRJNA477682	4300	unknown	unknown
	PRJNA477682_SRR7418765_NODE_2091_length_4173_cov_10.304274	SRR7418765	PRJNA477682	4173	Monodnaviria	Microviridae
	PRJNA477682_SRR7418765_NODE_2146_length_4102_cov_2.755127	SRR7418765	PRJNA477682	4102	Duplodnaviria	NA
	PRJNA477682_SRR7418765_NODE_2232_length_4004_cov_2.694606	SRR7418765	PRJNA477682	4004	Duplodnaviria	NA
	PRJNA477682_SRR7418765_NODE_2273_length_3938_cov_22.402781	SRR7418765	PRJNA477682	3938	unknown	unknown
	PRJNA477682_SRR7418765_NODE_2355_length_3852_cov_3.968659	SRR7418765	PRJNA477682	3852	unknown	unknown
	PRJNA477682_SRR7418765_NODE_2396_length_3799_cov_4.340545	SRR7418765	PRJNA477682	3799	unknown	unknown
	PRJNA477682_SRR7418765_NODE_242_length_14843_cov_7.380308	SRR7418765	PRJNA477682	14843	Duplodnaviria	NA
	PRJNA477682_SRR7418765_NODE_2604_length_3571_cov_3.782992	SRR7418765	PRJNA477682	3571	unknown	unknown
	PRJNA477682_SRR7418765_NODE_2955_length_3243_cov_2.179109	SRR7418765	PRJNA477682	3243	unknown	unknown
	PRJNA477682_SRR7418765_NODE_3189_length_3082_cov_1.715560	SRR7418765	PRJNA477682	3082	Duplodnaviria	NA
	PRJNA477682_SRR7418765_NODE_345_length_12272_cov_4.743063	SRR7418765	PRJNA477682	12272	Duplodnaviria	NA
	PRJNA477682_SRR7418765_NODE_3476_length_2886_cov_3.674673	SRR7418765	PRJNA477682	2886	unknown	unknown
	PRJNA477682_SRR7418765_NODE_3633_length_2796_cov_1.842028	SRR7418765	PRJNA477682	2796	Duplodnaviria	NA
	PRJNA477682_SRR7418765_NODE_3691_length_2767_cov_2.418879	SRR7418765	PRJNA477682	2767	unknown	unknown
	PRJNA477682_SRR7418765_NODE_3791_length_2718_cov_2.788209	SRR7418765	PRJNA477682	2718	unknown	unknown
	PRJNA477682_SRR7418765_NODE_3811_length_2707_cov_3.344268	SRR7418765	PRJNA477682	2707	Duplodnaviria	NA
	PRJNA477682_SRR7418765_NODE_3934_length_2650_cov_2.535260	SRR7418765	PRJNA477682	2650	unknown	unknown
	PRJNA477682_SRR7418765_NODE_4_length_72134_cov_207.689452	SRR7418765	PRJNA477682	72134	Duplodnaviria	NA
	PRJNA477682_SRR7418765_NODE_4103_length_2579_cov_3.027734	SRR7418765	PRJNA477682	2579	unknown	unknown
	PRJNA477682_SRR7418765_NODE_4104_length_2579_cov_2.961173	SRR7418765	PRJNA477682	2579	Duplodnaviria	NA
	PRJNA477682_SRR7418765_NODE_4314_length_2499_cov_2.384615	SRR7418765	PRJNA477682	2499	Duplodnaviria	NA
	PRJNA477682_SRR7418765_NODE_4329_length_2491_cov_2.566502	SRR7418765	PRJNA477682	2491	unknown	unknown
	PRJNA477682_SRR7418765_NODE_4754_length_2327_cov_2.069542	SRR7418765	PRJNA477682	2327	unknown	unknown
	PRJNA477682_SRR7418765_NODE_5_length_71644_cov_33.019514	SRR7418765	PRJNA477682	71644	Duplodnaviria	NA
	PRJNA477682_SRR7418765_NODE_5209_length_2194_cov_2.141187	SRR7418765	PRJNA477682	2194	Duplodnaviria	NA
	PRJNA477682_SRR7418765_NODE_5450_length_2116_cov_2.662300	SRR7418765	PRJNA477682	2116	Duplodnaviria	Herelleviridae
	PRJNA477682_SRR7418765_NODE_5779_length_2030_cov_1.941772	SRR7418765	PRJNA477682	2030	Duplodnaviria	NA
	PRJNA477682_SRR7418765_NODE_5895_length_2002_cov_2.171546	SRR7418765	PRJNA477682	2002	Duplodnaviria	NA
	PRJNA477682_SRR7418765_NODE_5900_length_2001_cov_2.731244	SRR7418765	PRJNA477682	2001	Monodnaviria	Microviridae
	PRJNA477682_SRR7418765_NODE_5948_length_1988_cov_3.055354	SRR7418765	PRJNA477682	1988	Duplodnaviria	NA
	PRJNA477682_SRR7418765_NODE_6008_length_1972_cov_2.391758	SRR7418765	PRJNA477682	1972	Duplodnaviria	NA
	PRJNA477682_SRR7418765_NODE_615_length_8770_cov_15.391738	SRR7418765	PRJNA477682	8770	unknown	unknown
	PRJNA477682_SRR7418765_NODE_6536_length_1851_cov_2.086860	SRR7418765	PRJNA477682	1851	Duplodnaviria	NA
	PRJNA477682_SRR7418765_NODE_7270_length_1722_cov_3.909418	SRR7418765	PRJNA477682	1722	unknown	unknown
	PRJNA477682_SRR7418765_NODE_7682_length_1653_cov_2.290989	SRR7418765	PRJNA477682	1653	Duplodnaviria	NA
	PRJNA477682_SRR7418765_NODE_8591_length_1522_cov_4.387185	SRR7418765	PRJNA477682	1522	unknown	unknown
	PRJNA477682_SRR7418765_NODE_8641_length_1516_cov_2.718001	SRR7418765	PRJNA477682	1516	unknown	unknown
	PRJNA477682_SRR7418765_NODE_9149_length_1458_cov_3.818247	SRR7418765	PRJNA477682	1458	unknown	unknown
	PRJNA477682_SRR7418765_NODE_9272_length_1444_cov_1.816415	SRR7418765	PRJNA477682	1444	Duplodnaviria	NA
	PRJNA477682_SRR7418766_NODE_1051_length_2847_cov_3.465974	SRR7418766	PRJNA477682	2847	Duplodnaviria	NA
	PRJNA477682_SRR7418766_NODE_8_length_131985_cov_40.404169_fragment_3	SRR7418766	PRJNA477682	131985	Duplodnaviria	NA
	PRJNA477682_SRR7418766_NODE_1006_length_2923_cov_11.458856	SRR7418766	PRJNA477682	2923	unknown	unknown
	PRJNA477682_SRR7418766_NODE_1038_length_2861_cov_8.606914	SRR7418766	PRJNA477682	2861	unknown	unknown
	PRJNA477682_SRR7418766_NODE_1042_length_2858_cov_4.075633	SRR7418766	PRJNA477682	2858	Monodnaviria	Microviridae
	PRJNA477682_SRR7418766_NODE_1056_length_2839_cov_180.865302	SRR7418766	PRJNA477682	2839	Duplodnaviria	NA
	PRJNA477682_SRR7418766_NODE_109_length_14777_cov_6.307567	SRR7418766	PRJNA477682	14777	Duplodnaviria	NA
	PRJNA477682_SRR7418766_NODE_1117_length_2747_cov_2.128529	SRR7418766	PRJNA477682	2747	Monodnaviria	Microviridae
	PRJNA477682_SRR7418766_NODE_125_length_13183_cov_4.012492	SRR7418766	PRJNA477682	13183	Duplodnaviria	NA
	PRJNA477682_SRR7418766_NODE_1281_length_2535_cov_2.387500	SRR7418766	PRJNA477682	2535	unknown	unknown
	PRJNA477682_SRR7418766_NODE_1375_length_2433_cov_2.973507	SRR7418766	PRJNA477682	2433	unknown	unknown
	PRJNA477682_SRR7418766_NODE_141_length_11653_cov_31.605191	SRR7418766	PRJNA477682	11653	ambiguous	ambiguous
	PRJNA477682_SRR7418766_NODE_1422_length_2390_cov_3.882655	SRR7418766	PRJNA477682	2390	Duplodnaviria	NA
	PRJNA477682_SRR7418766_NODE_1462_length_2352_cov_2.328254	SRR7418766	PRJNA477682	2352	Duplodnaviria	NA
	PRJNA477682_SRR7418766_NODE_1476_length_2344_cov_2.305374	SRR7418766	PRJNA477682	2344	unknown	unknown
	PRJNA477682_SRR7418766_NODE_1818_length_2094_cov_3.755763	SRR7418766	PRJNA477682	2094	Duplodnaviria	NA
	PRJNA477682_SRR7418766_NODE_2469_length_1786_cov_2.971115	SRR7418766	PRJNA477682	1786	unknown	unknown
	PRJNA477682_SRR7418766_NODE_2512_length_1773_cov_2.720023	SRR7418766	PRJNA477682	1773	unknown	unknown
	PRJNA477682_SRR7418766_NODE_2889_length_1661_cov_2.092777	SRR7418766	PRJNA477682	1661	unknown	unknown
	PRJNA477682_SRR7418766_NODE_3071_length_1608_cov_2.321958	SRR7418766	PRJNA477682	1608	unknown	unknown
	PRJNA477682_SRR7418766_NODE_3153_length_1585_cov_1.539869	SRR7418766	PRJNA477682	1585	unknown	unknown
	PRJNA477682_SRR7418766_NODE_3182_length_1577_cov_3.465834	SRR7418766	PRJNA477682	1577	unknown	unknown
	PRJNA477682_SRR7418766_NODE_3187_length_1577_cov_1.573587	SRR7418766	PRJNA477682	1577	unknown	unknown
	PRJNA477682_SRR7418766_NODE_336_length_5803_cov_2.672930	SRR7418766	PRJNA477682	5803	unknown	unknown
	PRJNA477682_SRR7418766_NODE_36_length_58313_cov_657.634385	SRR7418766	PRJNA477682	58313	Duplodnaviria	NA
	PRJNA477682_SRR7418766_NODE_370_length_5421_cov_3.913530	SRR7418766	PRJNA477682	5421	Monodnaviria	Microviridae
	PRJNA477682_SRR7418766_NODE_395_length_5141_cov_19.983091	SRR7418766	PRJNA477682	5141	Monodnaviria	Microviridae
	PRJNA477682_SRR7418766_NODE_3961_length_1419_cov_1.418622	SRR7418766	PRJNA477682	1419	unknown	unknown
	PRJNA477682_SRR7418766_NODE_400_length_5093_cov_3.448789	SRR7418766	PRJNA477682	5093	Monodnaviria	Microviridae
	PRJNA477682_SRR7418766_NODE_4020_length_1409_cov_2.107829	SRR7418766	PRJNA477682	1409	Duplodnaviria	NA
	PRJNA477682_SRR7418766_NODE_4068_length_1401_cov_2.448737	SRR7418766	PRJNA477682	1401	Duplodnaviria	NA
	PRJNA477682_SRR7418766_NODE_407_length_5014_cov_31.991127	SRR7418766	PRJNA477682	5014	Monodnaviria	Microviridae
	PRJNA477682_SRR7418766_NODE_42_length_51424_cov_187.752672	SRR7418766	PRJNA477682	51424	Duplodnaviria	NA
	PRJNA477682_SRR7418766_NODE_429_length_4875_cov_6.630083	SRR7418766	PRJNA477682	4875	Monodnaviria	Microviridae
	PRJNA477682_SRR7418766_NODE_440_length_4835_cov_4.470921	SRR7418766	PRJNA477682	4835	Duplodnaviria	NA
	PRJNA477682_SRR7418766_NODE_452_length_4710_cov_6.659936	SRR7418766	PRJNA477682	4710	Monodnaviria	Microviridae
	PRJNA477682_SRR7418766_NODE_455_length_4671_cov_8.657062	SRR7418766	PRJNA477682	4671	Monodnaviria	Microviridae
	PRJNA477682_SRR7418766_NODE_46_length_48858_cov_88.045837	SRR7418766	PRJNA477682	48858	Duplodnaviria	NA
	PRJNA477682_SRR7418766_NODE_462_length_4638_cov_32.195505	SRR7418766	PRJNA477682	4638	Monodnaviria	Microviridae
	PRJNA477682_SRR7418766_NODE_468_length_4604_cov_37.783029	SRR7418766	PRJNA477682	4604	Monodnaviria	Microviridae
