## Supplementary Tables for "Globally distributed bacteriophage genomes reveal mechanisms of tripartite phage-bacteria-coral interactions": Wallace2024_TableS4.xlsx (part 3 of 3)

### Sheet: Sheet1 (continued)
Table S4 | Global Coral Virus Database
	PRJNA477682_SRR7418766_NODE_47_length_48625_cov_115.213774	SRR7418766	PRJNA477682	48625	Duplodnaviria	NA
	PRJNA477682_SRR7418766_NODE_470_length_4579_cov_4.843280	SRR7418766	PRJNA477682	4579	Monodnaviria	Microviridae
	PRJNA477682_SRR7418766_NODE_474_length_4555_cov_46.668444	SRR7418766	PRJNA477682	4555	Monodnaviria	Microviridae
	PRJNA477682_SRR7418766_NODE_479_length_4529_cov_18.338400	SRR7418766	PRJNA477682	4529	Monodnaviria	Microviridae
	PRJNA477682_SRR7418766_NODE_497_length_4446_cov_21.187201	SRR7418766	PRJNA477682	4446	Monodnaviria	Microviridae
	PRJNA477682_SRR7418766_NODE_50_length_42949_cov_113.453677	SRR7418766	PRJNA477682	42949	Duplodnaviria	NA
	PRJNA477682_SRR7418766_NODE_503_length_4432_cov_112.510852	SRR7418766	PRJNA477682	4432	Monodnaviria	Microviridae
	PRJNA477682_SRR7418766_NODE_51_length_41254_cov_9.428651	SRR7418766	PRJNA477682	41254	Duplodnaviria	NA
	PRJNA477682_SRR7418766_NODE_511_length_4398_cov_159.776652	SRR7418766	PRJNA477682	4398	Monodnaviria	Microviridae
	PRJNA477682_SRR7418766_NODE_513_length_4390_cov_6.514187	SRR7418766	PRJNA477682	4390	Monodnaviria	Microviridae
	PRJNA477682_SRR7418766_NODE_530_length_4281_cov_2512.217463	SRR7418766	PRJNA477682	4281	Monodnaviria	Microviridae
	PRJNA477682_SRR7418766_NODE_574_length_4075_cov_14.168905	SRR7418766	PRJNA477682	4075	unknown	unknown
	PRJNA477682_SRR7418766_NODE_6660_length_1085_cov_1.791262	SRR7418766	PRJNA477682	1085	unknown	unknown
	PRJNA477682_SRR7418766_NODE_6963_length_1060_cov_1.736318	SRR7418766	PRJNA477682	1060	unknown	unknown
	PRJNA477682_SRR7418766_NODE_7608_length_1013_cov_2.315240	SRR7418766	PRJNA477682	1013	unknown	unknown
	PRJNA477682_SRR7418766_NODE_765_length_3437_cov_3.284743	SRR7418766	PRJNA477682	3437	Monodnaviria	Microviridae
	PRJNA477682_SRR7418766_NODE_831_length_3269_cov_2.667393	SRR7418766	PRJNA477682	3269	unknown	unknown
	PRJNA477682_SRR7418766_NODE_84_length_19108_cov_153.811106	SRR7418766	PRJNA477682	19108	Duplodnaviria	NA
	PRJNA477682_SRR7418767_NODE_254_length_2728_cov_2.211747	SRR7418767	PRJNA477682	2728	Duplodnaviria	NA
	PRJNA477682_SRR7418767_NODE_1293_length_1099_cov_1.140805	SRR7418767	PRJNA477682	1099	Duplodnaviria	NA
	PRJNA477682_SRR7418767_NODE_130_length_10274_cov_6.711126	SRR7418767	PRJNA477682	10274	Duplodnaviria	Autographiviridae
	PRJNA477682_SRR7418767_NODE_132_length_9973_cov_3.837770	SRR7418767	PRJNA477682	9973	Duplodnaviria	NA
	PRJNA477682_SRR7418767_NODE_172_length_4660_cov_4.995223	SRR7418767	PRJNA477682	4660	Monodnaviria	Microviridae
	PRJNA477682_SRR7418767_NODE_174_length_4563_cov_15.001331	SRR7418767	PRJNA477682	4563	Monodnaviria	Microviridae
	PRJNA477682_SRR7418767_NODE_175_length_4504_cov_26.986739	SRR7418767	PRJNA477682	4504	Monodnaviria	Microviridae
	PRJNA477682_SRR7418767_NODE_181_length_4377_cov_5.133040	SRR7418767	PRJNA477682	4377	Monodnaviria	Microviridae
	PRJNA477682_SRR7418767_NODE_184_length_4186_cov_15.085451	SRR7418767	PRJNA477682	4186	Monodnaviria	Microviridae
	PRJNA477682_SRR7418767_NODE_191_length_4010_cov_2.833375	SRR7418767	PRJNA477682	4010	Duplodnaviria	NA
	PRJNA477682_SRR7418767_NODE_207_length_3520_cov_2.219913	SRR7418767	PRJNA477682	3520	Duplodnaviria	NA
	PRJNA477682_SRR7418767_NODE_262_length_2683_cov_11.775875	SRR7418767	PRJNA477682	2683	unknown	unknown
	PRJNA477682_SRR7418767_NODE_301_length_2435_cov_2.896639	SRR7418767	PRJNA477682	2435	Duplodnaviria	NA
	PRJNA477682_SRR7418767_NODE_323_length_2284_cov_2.535218	SRR7418767	PRJNA477682	2284	unknown	unknown
	PRJNA477682_SRR7418767_NODE_398_length_2001_cov_2.347379	SRR7418767	PRJNA477682	2001	unknown	unknown
	PRJNA477682_SRR7418767_NODE_478_length_1777_cov_2.217189	SRR7418767	PRJNA477682	1777	Duplodnaviria	NA
	PRJNA477682_SRR7418767_NODE_540_length_1686_cov_1.891478	SRR7418767	PRJNA477682	1686	Duplodnaviria	NA
	PRJNA477682_SRR7418767_NODE_58_length_34557_cov_70.156194	SRR7418767	PRJNA477682	34557	Duplodnaviria	NA
	PRJNA477682_SRR7418767_NODE_646_length_1499_cov_1.681440	SRR7418767	PRJNA477682	1499	Duplodnaviria	NA
	PRJNA477682_SRR7418767_NODE_678_length_1456_cov_1.900785	SRR7418767	PRJNA477682	1456	Duplodnaviria	NA
	PRJNA477682_SRR7418767_NODE_758_length_1387_cov_2.038288	SRR7418767	PRJNA477682	1387	Duplodnaviria	NA
	PRJNA477682_SRR7418767_NODE_969_length_1246_cov_1.402183	SRR7418767	PRJNA477682	1246	Duplodnaviria	NA
	PRJNA477682_SRR7418768_NODE_152_length_8453_cov_4.094904	SRR7418768	PRJNA477682	8453	Duplodnaviria	NA
	PRJNA477682_SRR7418768_NODE_2_length_51957_cov_30.044526	SRR7418768	PRJNA477682	51957	Duplodnaviria	NA
	PRJNA477682_SRR7418768_NODE_27_length_17878_cov_154.236660	SRR7418768	PRJNA477682	17878	Duplodnaviria	NA
	PRJNA477682_SRR7418768_NODE_291_length_6152_cov_4.218140	SRR7418768	PRJNA477682	6152	Duplodnaviria	NA
	PRJNA477682_SRR7418768_NODE_323_length_5860_cov_3.704910	SRR7418768	PRJNA477682	5860	Duplodnaviria	NA
	PRJNA477682_SRR7418768_NODE_10_length_30659_cov_10.074043	SRR7418768	PRJNA477682	30659	Duplodnaviria	NA
	PRJNA477682_SRR7418768_NODE_1023_length_3087_cov_8.031662	SRR7418768	PRJNA477682	3087	Duplodnaviria	NA
	PRJNA477682_SRR7418768_NODE_1040_length_3068_cov_36.188185	SRR7418768	PRJNA477682	3068	Duplodnaviria	NA
	PRJNA477682_SRR7418768_NODE_1113_length_2953_cov_4.101104	SRR7418768	PRJNA477682	2953	Duplodnaviria	NA
	PRJNA477682_SRR7418768_NODE_1118_length_2948_cov_3.349119	SRR7418768	PRJNA477682	2948	unknown	unknown
	PRJNA477682_SRR7418768_NODE_114_length_9543_cov_23.216695	SRR7418768	PRJNA477682	9543	Duplodnaviria	NA
	PRJNA477682_SRR7418768_NODE_1207_length_2817_cov_1.608617	SRR7418768	PRJNA477682	2817	unknown	unknown
	PRJNA477682_SRR7418768_NODE_1216_length_2806_cov_3.134860	SRR7418768	PRJNA477682	2806	unknown	unknown
	PRJNA477682_SRR7418768_NODE_1252_length_2762_cov_7.739564	SRR7418768	PRJNA477682	2762	unknown	unknown
	PRJNA477682_SRR7418768_NODE_126_length_9350_cov_16.126412	SRR7418768	PRJNA477682	9350	unknown	unknown
	PRJNA477682_SRR7418768_NODE_1296_length_2702_cov_3.695127	SRR7418768	PRJNA477682	2702	unknown	unknown
	PRJNA477682_SRR7418768_NODE_1332_length_2662_cov_9.202148	SRR7418768	PRJNA477682	2662	unknown	unknown
	PRJNA477682_SRR7418768_NODE_1357_length_2639_cov_13.836300	SRR7418768	PRJNA477682	2639	unknown	unknown
	PRJNA477682_SRR7418768_NODE_1398_length_2598_cov_2.335037	SRR7418768	PRJNA477682	2598	unknown	unknown
	PRJNA477682_SRR7418768_NODE_1460_length_2528_cov_1.683785	SRR7418768	PRJNA477682	2528	unknown	unknown
	PRJNA477682_SRR7418768_NODE_1496_length_2501_cov_2.309485	SRR7418768	PRJNA477682	2501	unknown	unknown
	PRJNA477682_SRR7418768_NODE_151_length_8456_cov_28.625759	SRR7418768	PRJNA477682	8456	Duplodnaviria	NA
	PRJNA477682_SRR7418768_NODE_1524_length_2480_cov_2.376907	SRR7418768	PRJNA477682	2480	unknown	unknown
	PRJNA477682_SRR7418768_NODE_1563_length_2440_cov_1.635639	SRR7418768	PRJNA477682	2440	Duplodnaviria	NA
	PRJNA477682_SRR7418768_NODE_1579_length_2429_cov_4.427548	SRR7418768	PRJNA477682	2429	Duplodnaviria	NA
	PRJNA477682_SRR7418768_NODE_1622_length_2401_cov_1.944587	SRR7418768	PRJNA477682	2401	unknown	unknown
	PRJNA477682_SRR7418768_NODE_1681_length_2360_cov_2.570065	SRR7418768	PRJNA477682	2360	unknown	unknown
	PRJNA477682_SRR7418768_NODE_1691_length_2356_cov_4.227727	SRR7418768	PRJNA477682	2356	Duplodnaviria	NA
	PRJNA477682_SRR7418768_NODE_1787_length_2298_cov_3.015604	SRR7418768	PRJNA477682	2298	unknown	unknown
	PRJNA477682_SRR7418768_NODE_1795_length_2290_cov_4.090380	SRR7418768	PRJNA477682	2290	Duplodnaviria	NA
	PRJNA477682_SRR7418768_NODE_1818_length_2273_cov_2.235347	SRR7418768	PRJNA477682	2273	Duplodnaviria	Autographiviridae
	PRJNA477682_SRR7418768_NODE_19_length_19595_cov_135.506551	SRR7418768	PRJNA477682	19595	unknown	unknown
	PRJNA477682_SRR7418768_NODE_1948_length_2183_cov_2.240132	SRR7418768	PRJNA477682	2183	unknown	unknown
	PRJNA477682_SRR7418768_NODE_1984_length_2160_cov_2.903088	SRR7418768	PRJNA477682	2160	unknown	unknown
	PRJNA477682_SRR7418768_NODE_211_length_7160_cov_4.112175	SRR7418768	PRJNA477682	7160	Duplodnaviria	NA
	PRJNA477682_SRR7418768_NODE_2175_length_2059_cov_1.638224	SRR7418768	PRJNA477682	2059	unknown	unknown
	PRJNA477682_SRR7418768_NODE_2257_length_2022_cov_2.644128	SRR7418768	PRJNA477682	2022	unknown	unknown
	PRJNA477682_SRR7418768_NODE_226_length_6912_cov_5.190025	SRR7418768	PRJNA477682	6912	unknown	unknown
	PRJNA477682_SRR7418768_NODE_2350_length_1980_cov_2.268052	SRR7418768	PRJNA477682	1980	unknown	unknown
	PRJNA477682_SRR7418768_NODE_2356_length_1976_cov_1.448725	SRR7418768	PRJNA477682	1976	unknown	unknown
	PRJNA477682_SRR7418768_NODE_2379_length_1967_cov_2.288703	SRR7418768	PRJNA477682	1967	Duplodnaviria	NA
	PRJNA477682_SRR7418768_NODE_2400_length_1956_cov_1.929511	SRR7418768	PRJNA477682	1956	unknown	unknown
	PRJNA477682_SRR7418768_NODE_243_length_6715_cov_3.875826	SRR7418768	PRJNA477682	6715	Duplodnaviria	NA
	PRJNA477682_SRR7418768_NODE_2461_length_1926_cov_2.801710	SRR7418768	PRJNA477682	1926	unknown	unknown
	PRJNA477682_SRR7418768_NODE_2525_length_1900_cov_2.031978	SRR7418768	PRJNA477682	1900	unknown	unknown
	PRJNA477682_SRR7418768_NODE_256_length_6548_cov_8.096103	SRR7418768	PRJNA477682	6548	Duplodnaviria	NA
	PRJNA477682_SRR7418768_NODE_2584_length_1871_cov_10.634912	SRR7418768	PRJNA477682	1871	unknown	unknown
	PRJNA477682_SRR7418768_NODE_2587_length_1869_cov_33.531974	SRR7418768	PRJNA477682	1869	unknown	unknown
	PRJNA477682_SRR7418768_NODE_2625_length_1854_cov_3.393552	SRR7418768	PRJNA477682	1854	unknown	unknown
	PRJNA477682_SRR7418768_NODE_266_length_6432_cov_6.965031	SRR7418768	PRJNA477682	6432	Duplodnaviria	NA
	PRJNA477682_SRR7418768_NODE_270_length_6358_cov_81.836268	SRR7418768	PRJNA477682	6358	Duplodnaviria	NA
	PRJNA477682_SRR7418768_NODE_272_length_6344_cov_3.919383	SRR7418768	PRJNA477682	6344	Duplodnaviria	NA
	PRJNA477682_SRR7418768_NODE_2819_length_1773_cov_1.666473	SRR7418768	PRJNA477682	1773	unknown	unknown
	PRJNA477682_SRR7418768_NODE_2882_length_1751_cov_2.203420	SRR7418768	PRJNA477682	1751	unknown	unknown
	PRJNA477682_SRR7418768_NODE_2965_length_1723_cov_2.534772	SRR7418768	PRJNA477682	1723	unknown	unknown
	PRJNA477682_SRR7418768_NODE_2987_length_1718_cov_1.409501	SRR7418768	PRJNA477682	1718	unknown	unknown
	PRJNA477682_SRR7418768_NODE_3_length_47413_cov_74.429262	SRR7418768	PRJNA477682	47413	Duplodnaviria	NA
	PRJNA477682_SRR7418768_NODE_302_length_6066_cov_7.893362	SRR7418768	PRJNA477682	6066	Monodnaviria	Microviridae
	PRJNA477682_SRR7418768_NODE_3127_length_1668_cov_6.024799	SRR7418768	PRJNA477682	1668	unknown	unknown
	PRJNA477682_SRR7418768_NODE_3214_length_1646_cov_2.292269	SRR7418768	PRJNA477682	1646	unknown	unknown
	PRJNA477682_SRR7418768_NODE_3338_length_1616_cov_55.446509	SRR7418768	PRJNA477682	1616	Duplodnaviria	NA
	PRJNA477682_SRR7418768_NODE_338_length_5717_cov_5.426704	SRR7418768	PRJNA477682	5717	unknown	unknown
	PRJNA477682_SRR7418768_NODE_3430_length_1595_cov_1.722078	SRR7418768	PRJNA477682	1595	Duplodnaviria	Autographiviridae
	PRJNA477682_SRR7418768_NODE_367_length_5533_cov_8.648594	SRR7418768	PRJNA477682	5533	Duplodnaviria	NA
	PRJNA477682_SRR7418768_NODE_3690_length_1529_cov_3.462753	SRR7418768	PRJNA477682	1529	unknown	unknown
	PRJNA477682_SRR7418768_NODE_376_length_5446_cov_3.151549	SRR7418768	PRJNA477682	5446	Duplodnaviria	NA
	PRJNA477682_SRR7418768_NODE_3763_length_1516_cov_3.402464	SRR7418768	PRJNA477682	1516	unknown	unknown
	PRJNA477682_SRR7418768_NODE_3822_length_1505_cov_1.515172	SRR7418768	PRJNA477682	1505	unknown	unknown
	PRJNA477682_SRR7418768_NODE_392_length_5359_cov_5.596342	SRR7418768	PRJNA477682	5359	Duplodnaviria	NA
	PRJNA477682_SRR7418768_NODE_4_length_46323_cov_90.062808	SRR7418768	PRJNA477682	46323	Duplodnaviria	NA
	PRJNA477682_SRR7418768_NODE_4001_length_1469_cov_3.571429	SRR7418768	PRJNA477682	1469	unknown	unknown
	PRJNA477682_SRR7418768_NODE_4069_length_1455_cov_2.490000	SRR7418768	PRJNA477682	1455	unknown	unknown
	PRJNA477682_SRR7418768_NODE_411_length_5292_cov_2.932213	SRR7418768	PRJNA477682	5292	unknown	unknown
	PRJNA477682_SRR7418768_NODE_415_length_5262_cov_153.034761	SRR7418768	PRJNA477682	5262	unknown	unknown
	PRJNA477682_SRR7418768_NODE_4252_length_1421_cov_2.478038	SRR7418768	PRJNA477682	1421	unknown	unknown
	PRJNA477682_SRR7418768_NODE_4338_length_1403_cov_12.370920	SRR7418768	PRJNA477682	1403	unknown	unknown
	PRJNA477682_SRR7418768_NODE_4355_length_1400_cov_1.669888	SRR7418768	PRJNA477682	1400	Duplodnaviria	NA
	PRJNA477682_SRR7418768_NODE_4356_length_1400_cov_1.176208	SRR7418768	PRJNA477682	1400	ambiguous	ambiguous
	PRJNA477682_SRR7418768_NODE_44_length_14959_cov_172.303207	SRR7418768	PRJNA477682	14959	Duplodnaviria	NA
	PRJNA477682_SRR7418768_NODE_445_length_5077_cov_3.305655	SRR7418768	PRJNA477682	5077	Duplodnaviria	Vilmaviridae
	PRJNA477682_SRR7418768_NODE_468_length_4916_cov_5.780292	SRR7418768	PRJNA477682	4916	unknown	unknown
	PRJNA477682_SRR7418768_NODE_5150_length_1281_cov_2.727569	SRR7418768	PRJNA477682	1281	Duplodnaviria	NA
	PRJNA477682_SRR7418768_NODE_517_length_4663_cov_21.795356	SRR7418768	PRJNA477682	4663	unknown	unknown
	PRJNA477682_SRR7418768_NODE_52_length_14060_cov_4.760443	SRR7418768	PRJNA477682	14060	Duplodnaviria	NA
	PRJNA477682_SRR7418768_NODE_520_length_4649_cov_3.337179	SRR7418768	PRJNA477682	4649	Duplodnaviria	NA
	PRJNA477682_SRR7418768_NODE_5233_length_1270_cov_17.251852	SRR7418768	PRJNA477682	1270	unknown	unknown
	PRJNA477682_SRR7418768_NODE_548_length_4445_cov_3.272665	SRR7418768	PRJNA477682	4445	unknown	unknown
	PRJNA477682_SRR7418768_NODE_549_length_4444_cov_7.085669	SRR7418768	PRJNA477682	4444	unknown	unknown
	PRJNA477682_SRR7418768_NODE_5494_length_1236_cov_1.433531	SRR7418768	PRJNA477682	1236	unknown	unknown
	PRJNA477682_SRR7418768_NODE_561_length_4390_cov_2.234833	SRR7418768	PRJNA477682	4390	Duplodnaviria	NA
	PRJNA477682_SRR7418768_NODE_569_length_4360_cov_4.642044	SRR7418768	PRJNA477682	4360	Duplodnaviria	Herelleviridae
	PRJNA477682_SRR7418768_NODE_5725_length_1208_cov_1.893322	SRR7418768	PRJNA477682	1208	unknown	unknown
	PRJNA477682_SRR7418768_NODE_573_length_4338_cov_23.106234	SRR7418768	PRJNA477682	4338	Duplodnaviria	NA
	PRJNA477682_SRR7418768_NODE_588_length_4286_cov_2.864098	SRR7418768	PRJNA477682	4286	unknown	unknown
	PRJNA477682_SRR7418768_NODE_59_length_13299_cov_9.884174	SRR7418768	PRJNA477682	13299	Duplodnaviria	NA
	PRJNA477682_SRR7418768_NODE_592_length_4268_cov_2.136957	SRR7418768	PRJNA477682	4268	unknown	unknown
	PRJNA477682_SRR7418768_NODE_594_length_4266_cov_18.527666	SRR7418768	PRJNA477682	4266	unknown	unknown
	PRJNA477682_SRR7418768_NODE_598_length_4248_cov_3.230622	SRR7418768	PRJNA477682	4248	Duplodnaviria	NA
	PRJNA477682_SRR7418768_NODE_599_length_4246_cov_2.451205	SRR7418768	PRJNA477682	4246	Duplodnaviria	NA
	PRJNA477682_SRR7418768_NODE_6_length_43002_cov_19.538943	SRR7418768	PRJNA477682	43002	Duplodnaviria	NA
	PRJNA477682_SRR7418768_NODE_6136_length_1165_cov_1.972973	SRR7418768	PRJNA477682	1165	Duplodnaviria	NA
	PRJNA477682_SRR7418768_NODE_6145_length_1164_cov_2.105004	SRR7418768	PRJNA477682	1164	unknown	unknown
	PRJNA477682_SRR7418768_NODE_642_length_4089_cov_76.667328	SRR7418768	PRJNA477682	4089	Duplodnaviria	Herelleviridae
	PRJNA477682_SRR7418768_NODE_654_length_4064_cov_9.693440	SRR7418768	PRJNA477682	4064	unknown	unknown
	PRJNA477682_SRR7418768_NODE_658_length_4042_cov_10.561575	SRR7418768	PRJNA477682	4042	Duplodnaviria	NA
	PRJNA477682_SRR7418768_NODE_68_length_12336_cov_50.695057	SRR7418768	PRJNA477682	12336	Duplodnaviria	NA
	PRJNA477682_SRR7418768_NODE_6862_length_1092_cov_4.882353	SRR7418768	PRJNA477682	1092	Duplodnaviria	NA
	PRJNA477682_SRR7418768_NODE_7062_length_1076_cov_2.106758	SRR7418768	PRJNA477682	1076	unknown	unknown
	PRJNA477682_SRR7418768_NODE_7119_length_1071_cov_1.912402	SRR7418768	PRJNA477682	1071	Duplodnaviria	NA
	PRJNA477682_SRR7418768_NODE_715_length_3839_cov_10.277748	SRR7418768	PRJNA477682	3839	Duplodnaviria	NA
	PRJNA477682_SRR7418768_NODE_72_length_12134_cov_8.534895	SRR7418768	PRJNA477682	12134	Duplodnaviria	NA
	PRJNA477682_SRR7418768_NODE_7215_length_1063_cov_2.459325	SRR7418768	PRJNA477682	1063	unknown	unknown
	PRJNA477682_SRR7418768_NODE_7233_length_1062_cov_1.586892	SRR7418768	PRJNA477682	1062	Duplodnaviria	NA
	PRJNA477682_SRR7418768_NODE_7685_length_1032_cov_1.846469	SRR7418768	PRJNA477682	1032	unknown	unknown
	PRJNA477682_SRR7418768_NODE_779_length_3673_cov_2.417081	SRR7418768	PRJNA477682	3673	Duplodnaviria	NA
	PRJNA477682_SRR7418768_NODE_7818_length_1023_cov_1.410124	SRR7418768	PRJNA477682	1023	unknown	unknown
	PRJNA477682_SRR7418768_NODE_7895_length_1017_cov_1.861746	SRR7418768	PRJNA477682	1017	Duplodnaviria	NA
	PRJNA477682_SRR7418768_NODE_802_length_3595_cov_3.533333	SRR7418768	PRJNA477682	3595	unknown	unknown
	PRJNA477682_SRR7418768_NODE_814_length_3562_cov_9.428286	SRR7418768	PRJNA477682	3562	unknown	unknown
	PRJNA477682_SRR7418768_NODE_855_length_3438_cov_8.466450	SRR7418768	PRJNA477682	3438	unknown	unknown
	PRJNA477682_SRR7418768_NODE_879_length_3383_cov_10.974159	SRR7418768	PRJNA477682	3383	unknown	unknown
	PRJNA477682_SRR7418768_NODE_884_length_3365_cov_4.058912	SRR7418768	PRJNA477682	3365	Duplodnaviria	NA
	PRJNA477682_SRR7418768_NODE_915_length_3295_cov_3.264815	SRR7418768	PRJNA477682	3295	unknown	unknown
	PRJNA477682_SRR7418768_NODE_973_length_3184_cov_2.155641	SRR7418768	PRJNA477682	3184	Duplodnaviria	NA
	PRJNA477682_SRR7418769_NODE_2_length_22903_cov_36.793899	SRR7418769	PRJNA477682	22903	Duplodnaviria	NA
	PRJNA477682_SRR7418769_NODE_1_length_42972_cov_11.736515	SRR7418769	PRJNA477682	42972	Duplodnaviria	NA
	PRJNA477682_SRR7418769_NODE_1150_length_1144_cov_1.763085	SRR7418769	PRJNA477682	1144	Duplodnaviria	NA
	PRJNA477682_SRR7418769_NODE_128_length_3260_cov_3.064275	SRR7418769	PRJNA477682	3260	unknown	unknown
	PRJNA477682_SRR7418769_NODE_1424_length_1032_cov_1.879222	SRR7418769	PRJNA477682	1032	Duplodnaviria	NA
	PRJNA477682_SRR7418769_NODE_151_length_2969_cov_37.635896	SRR7418769	PRJNA477682	2969	unknown	unknown
	PRJNA477682_SRR7418769_NODE_169_length_2858_cov_2.184802	SRR7418769	PRJNA477682	2858	unknown	unknown
	PRJNA477682_SRR7418769_NODE_173_length_2829_cov_3.324802	SRR7418769	PRJNA477682	2829	unknown	unknown
	PRJNA477682_SRR7418769_NODE_18_length_8872_cov_25.262561	SRR7418769	PRJNA477682	8872	unknown	unknown
	PRJNA477682_SRR7418769_NODE_19_length_8687_cov_4.524444	SRR7418769	PRJNA477682	8687	Duplodnaviria	NA
	PRJNA477682_SRR7418769_NODE_22_length_7951_cov_3.248987	SRR7418769	PRJNA477682	7951	Duplodnaviria	NA
	PRJNA477682_SRR7418769_NODE_27_length_7084_cov_13.681748	SRR7418769	PRJNA477682	7084	Duplodnaviria	NA
	PRJNA477682_SRR7418769_NODE_277_length_2189_cov_2.351453	SRR7418769	PRJNA477682	2189	unknown	unknown
	PRJNA477682_SRR7418769_NODE_299_length_2083_cov_2.052761	SRR7418769	PRJNA477682	2083	Monodnaviria	Microviridae
	PRJNA477682_SRR7418769_NODE_35_length_6378_cov_2.482050	SRR7418769	PRJNA477682	6378	ambiguous	ambiguous
	PRJNA477682_SRR7418769_NODE_4_length_15824_cov_3.984780	SRR7418769	PRJNA477682	15824	Duplodnaviria	NA
	PRJNA477682_SRR7418769_NODE_420_length_1789_cov_2.239908	SRR7418769	PRJNA477682	1789	Duplodnaviria	NA
	PRJNA477682_SRR7418769_NODE_450_length_1737_cov_2.492866	SRR7418769	PRJNA477682	1737	Monodnaviria	Microviridae
	PRJNA477682_SRR7418769_NODE_5_length_14589_cov_22.815536	SRR7418769	PRJNA477682	14589	Duplodnaviria	NA
	PRJNA477682_SRR7418769_NODE_53_length_4952_cov_25.503778	SRR7418769	PRJNA477682	4952	Monodnaviria	Microviridae
	PRJNA477682_SRR7418769_NODE_61_length_4610_cov_55.627662	SRR7418769	PRJNA477682	4610	Monodnaviria	Microviridae
	PRJNA477682_SRR7418769_NODE_62_length_4595_cov_3.838987	SRR7418769	PRJNA477682	4595	Duplodnaviria	NA
	PRJNA477682_SRR7418769_NODE_65_length_4546_cov_3.875752	SRR7418769	PRJNA477682	4546	NA	NA
	PRJNA477682_SRR7418769_NODE_68_length_4491_cov_5.445446	SRR7418769	PRJNA477682	4491	Monodnaviria	Microviridae
	PRJNA477682_SRR7418769_NODE_69_length_4470_cov_3.344734	SRR7418769	PRJNA477682	4470	unknown	unknown
	PRJNA477682_SRR7418769_NODE_7_length_12064_cov_8.192189	SRR7418769	PRJNA477682	12064	unknown	unknown
	PRJNA477682_SRR7418769_NODE_75_length_4371_cov_36.686515	SRR7418769	PRJNA477682	4371	Monodnaviria	Microviridae
	PRJNA477682_SRR7418769_NODE_77_length_4325_cov_12.034660	SRR7418769	PRJNA477682	4325	Monodnaviria	Microviridae
	PRJNA477682_SRR7418769_NODE_825_length_1326_cov_3.076318	SRR7418769	PRJNA477682	1326	Monodnaviria	Microviridae
	PRJNA477682_SRR7418769_NODE_98_length_3839_cov_2.576110	SRR7418769	PRJNA477682	3839	Duplodnaviria	NA
	PRJNA477682_SRR7418770_NODE_12_length_43124_cov_95.385382	SRR7418770	PRJNA477682	43124	Duplodnaviria	NA
	PRJNA477682_SRR7418770_NODE_19_length_38148_cov_258.128318	SRR7418770	PRJNA477682	38148	Duplodnaviria	NA
	PRJNA477682_SRR7418770_NODE_256_length_9694_cov_4.639070	SRR7418770	PRJNA477682	9694	Duplodnaviria	NA
	PRJNA477682_SRR7418770_NODE_961_length_3540_cov_4.392826	SRR7418770	PRJNA477682	3540	unknown	unknown
	PRJNA477682_SRR7418770_NODE_1_length_74322_cov_12.486057	SRR7418770	PRJNA477682	74322	Duplodnaviria	NA
	PRJNA477682_SRR7418770_NODE_1004_length_3404_cov_2.963571	SRR7418770	PRJNA477682	3404	Duplodnaviria	NA
	PRJNA477682_SRR7418770_NODE_1089_length_3163_cov_10.171493	SRR7418770	PRJNA477682	3163	Duplodnaviria	NA
	PRJNA477682_SRR7418770_NODE_1200_length_2914_cov_2.245191	SRR7418770	PRJNA477682	2914	Duplodnaviria	NA
	PRJNA477682_SRR7418770_NODE_1209_length_2887_cov_5.216455	SRR7418770	PRJNA477682	2887	unknown	unknown
	PRJNA477682_SRR7418770_NODE_1334_length_2651_cov_4.422958	SRR7418770	PRJNA477682	2651	Duplodnaviria	NA
	PRJNA477682_SRR7418770_NODE_1457_length_2473_cov_3.084367	SRR7418770	PRJNA477682	2473	Monodnaviria	Microviridae
	PRJNA477682_SRR7418770_NODE_1472_length_2460_cov_2.555509	SRR7418770	PRJNA477682	2460	unknown	unknown
	PRJNA477682_SRR7418770_NODE_1493_length_2430_cov_2.814316	SRR7418770	PRJNA477682	2430	unknown	unknown
	PRJNA477682_SRR7418770_NODE_15_length_39332_cov_18.794714	SRR7418770	PRJNA477682	39332	Duplodnaviria	NA
	PRJNA477682_SRR7418770_NODE_1722_length_2176_cov_2.748703	SRR7418770	PRJNA477682	2176	Duplodnaviria	NA
	PRJNA477682_SRR7418770_NODE_1734_length_2164_cov_2.078236	SRR7418770	PRJNA477682	2164	Duplodnaviria	NA
	PRJNA477682_SRR7418770_NODE_1959_length_1970_cov_3.042820	SRR7418770	PRJNA477682	1970	Duplodnaviria	NA
	PRJNA477682_SRR7418770_NODE_1967_length_1965_cov_3.335079	SRR7418770	PRJNA477682	1965	unknown	unknown
	PRJNA477682_SRR7418770_NODE_2_length_66020_cov_95.224240	SRR7418770	PRJNA477682	66020	Duplodnaviria	NA
	PRJNA477682_SRR7418770_NODE_2044_length_1908_cov_3.235834	SRR7418770	PRJNA477682	1908	unknown	unknown
	PRJNA477682_SRR7418770_NODE_2116_length_1857_cov_2.620977	SRR7418770	PRJNA477682	1857	unknown	unknown
	PRJNA477682_SRR7418770_NODE_2123_length_1855_cov_3.016667	SRR7418770	PRJNA477682	1855	unknown	unknown
	PRJNA477682_SRR7418770_NODE_2139_length_1846_cov_1.879955	SRR7418770	PRJNA477682	1846	unknown	unknown
	PRJNA477682_SRR7418770_NODE_216_length_10579_cov_12.205815	SRR7418770	PRJNA477682	10579	Duplodnaviria	NA
	PRJNA477682_SRR7418770_NODE_2243_length_1772_cov_8.870122	SRR7418770	PRJNA477682	1772	unknown	unknown
	PRJNA477682_SRR7418770_NODE_23_length_34875_cov_11.796841	SRR7418770	PRJNA477682	34875	Duplodnaviria	NA
	PRJNA477682_SRR7418770_NODE_2301_length_1735_cov_2.336310	SRR7418770	PRJNA477682	1735	unknown	unknown
	PRJNA477682_SRR7418770_NODE_2353_length_1705_cov_2.966667	SRR7418770	PRJNA477682	1705	unknown	unknown
	PRJNA477682_SRR7418770_NODE_2407_length_1680_cov_2.540923	SRR7418770	PRJNA477682	1680	unknown	unknown
	PRJNA477682_SRR7418770_NODE_2429_length_1669_cov_2.221809	SRR7418770	PRJNA477682	1669	unknown	unknown
	PRJNA477682_SRR7418770_NODE_2431_length_1666_cov_2.441962	SRR7418770	PRJNA477682	1666	unknown	unknown
	PRJNA477682_SRR7418770_NODE_27_length_33058_cov_30.173590	SRR7418770	PRJNA477682	33058	Duplodnaviria	NA
	PRJNA477682_SRR7418770_NODE_2862_length_1481_cov_2.120617	SRR7418770	PRJNA477682	1481	Duplodnaviria	Kyanoviridae
	PRJNA477682_SRR7418770_NODE_332_length_8008_cov_9.083491	SRR7418770	PRJNA477682	8008	Duplodnaviria	NA
	PRJNA477682_SRR7418770_NODE_4009_length_1151_cov_1.932482	SRR7418770	PRJNA477682	1151	unknown	unknown
	PRJNA477682_SRR7418770_NODE_5_length_63007_cov_164.432838	SRR7418770	PRJNA477682	63007	Duplodnaviria	NA
	PRJNA477682_SRR7418770_NODE_52_length_26167_cov_566.369638	SRR7418770	PRJNA477682	26167	Duplodnaviria	NA
	PRJNA477682_SRR7418770_NODE_526_length_5662_cov_42.028536	SRR7418770	PRJNA477682	5662	unknown	unknown
	PRJNA477682_SRR7418770_NODE_564_length_5340_cov_5.620246	SRR7418770	PRJNA477682	5340	unknown	unknown
	PRJNA477682_SRR7418770_NODE_584_length_5224_cov_10.778874	SRR7418770	PRJNA477682	5224	Monodnaviria	Microviridae
	PRJNA477682_SRR7418770_NODE_642_length_4896_cov_17.751498	SRR7418770	PRJNA477682	4896	Monodnaviria	Microviridae
	PRJNA477682_SRR7418770_NODE_645_length_4856_cov_14.193501	SRR7418770	PRJNA477682	4856	Monodnaviria	Microviridae
	PRJNA477682_SRR7418770_NODE_648_length_4836_cov_15.071533	SRR7418770	PRJNA477682	4836	Monodnaviria	Microviridae
	PRJNA477682_SRR7418770_NODE_667_length_4730_cov_5.799786	SRR7418770	PRJNA477682	4730	Monodnaviria	Microviridae
	PRJNA477682_SRR7418770_NODE_690_length_4631_cov_5.497378	SRR7418770	PRJNA477682	4631	Monodnaviria	Microviridae
	PRJNA477682_SRR7418770_NODE_750_length_4379_cov_23.269658	SRR7418770	PRJNA477682	4379	Monodnaviria	Microviridae
	PRJNA477682_SRR7418770_NODE_755_length_4357_cov_3.105997	SRR7418770	PRJNA477682	4357	Duplodnaviria	NA
	PRJNA477682_SRR7418770_NODE_8_length_50269_cov_27.740292	SRR7418770	PRJNA477682	50269	Duplodnaviria	NA
	PRJNA477682_SRR7418770_NODE_802_length_4154_cov_13.639424	SRR7418770	PRJNA477682	4154	unknown	unknown
	PRJNA477682_SRR7418770_NODE_828_length_4042_cov_2.795836	SRR7418770	PRJNA477682	4042	Duplodnaviria	NA
	PRJNA477682_SRR7418770_NODE_84_length_19750_cov_24.289058	SRR7418770	PRJNA477682	19750	unknown	unknown
	PRJNA477682_SRR7418770_NODE_92_length_18343_cov_7.461888	SRR7418770	PRJNA477682	18343	Duplodnaviria	NA
	PRJNA525179_A_SRR8664771_NODE_4262_length_8448_cov_5.505659	SRR8664771	PRJNA525179_A	8448	Monodnaviria	Inoviridae
	PRJNA525179_A_SRR8664771_NODE_4765_length_8052_cov_3.402651	SRR8664771	PRJNA525179_A	8052	Duplodnaviria	NA
	PRJNA525179_A_SRR8664771_NODE_104637_length_1632_cov_5.269499	SRR8664771	PRJNA525179_A	1632	unknown	unknown
	PRJNA525179_A_SRR8664771_NODE_108131_length_1594_cov_4.373619	SRR8664771	PRJNA525179_A	1594	unknown	unknown
	PRJNA525179_A_SRR8664771_NODE_109947_length_1575_cov_5.253947	SRR8664771	PRJNA525179_A	1575	unknown	unknown
	PRJNA525179_A_SRR8664771_NODE_112683_length_1547_cov_2.835121	SRR8664771	PRJNA525179_A	1547	Duplodnaviria	NA
	PRJNA525179_A_SRR8664771_NODE_116457_length_1511_cov_2.077610	SRR8664771	PRJNA525179_A	1511	unknown	unknown
	PRJNA525179_A_SRR8664771_NODE_116476_length_1511_cov_1.666209	SRR8664771	PRJNA525179_A	1511	unknown	unknown
	PRJNA525179_A_SRR8664771_NODE_1166_length_13208_cov_6.250361	SRR8664771	PRJNA525179_A	13208	unknown	unknown
	PRJNA525179_A_SRR8664771_NODE_120094_length_1478_cov_2.605060	SRR8664771	PRJNA525179_A	1478	unknown	unknown
	PRJNA525179_A_SRR8664771_NODE_124041_length_1444_cov_2.392369	SRR8664771	PRJNA525179_A	1444	Duplodnaviria	NA
	PRJNA525179_A_SRR8664771_NODE_133977_length_1364_cov_1.900688	SRR8664771	PRJNA525179_A	1364	unknown	unknown
	PRJNA525179_A_SRR8664771_NODE_13639_length_5231_cov_3.189915	SRR8664771	PRJNA525179_A	5231	Duplodnaviria	NA
	PRJNA525179_A_SRR8664771_NODE_136795_length_1343_cov_2.375000	SRR8664771	PRJNA525179_A	1343	unknown	unknown
	PRJNA525179_A_SRR8664771_NODE_14_length_73827_cov_11.958521	SRR8664771	PRJNA525179_A	73827	Duplodnaviria	NA
	PRJNA525179_A_SRR8664771_NODE_1436_length_12338_cov_21.052105	SRR8664771	PRJNA525179_A	12338	unknown	unknown
	PRJNA525179_A_SRR8664771_NODE_148728_length_1262_cov_1.975145	SRR8664771	PRJNA525179_A	1262	unknown	unknown
	PRJNA525179_A_SRR8664771_NODE_148782_length_1261_cov_10.941128	SRR8664771	PRJNA525179_A	1261	unknown	unknown
	PRJNA525179_A_SRR8664771_NODE_151932_length_1242_cov_2.410278	SRR8664771	PRJNA525179_A	1242	unknown	unknown
	PRJNA525179_A_SRR8664771_NODE_1563_length_11999_cov_3.257451	SRR8664771	PRJNA525179_A	11999	Duplodnaviria	NA
	PRJNA525179_A_SRR8664771_NODE_163641_length_1173_cov_1.865832	SRR8664771	PRJNA525179_A	1173	unknown	unknown
	PRJNA525179_A_SRR8664771_NODE_16439_length_4786_cov_3.066371	SRR8664771	PRJNA525179_A	4786	unknown	unknown
	PRJNA525179_A_SRR8664771_NODE_183513_length_1073_cov_1.584479	SRR8664771	PRJNA525179_A	1073	Duplodnaviria	Straboviridae
	PRJNA525179_A_SRR8664771_NODE_191494_length_1037_cov_4.541752	SRR8664771	PRJNA525179_A	1037	unknown	unknown
	PRJNA525179_A_SRR8664771_NODE_196494_length_1016_cov_6.698231	SRR8664771	PRJNA525179_A	1016	unknown	unknown
	PRJNA525179_A_SRR8664771_NODE_22166_length_4153_cov_15.380918	SRR8664771	PRJNA525179_A	4153	unknown	unknown
	PRJNA525179_A_SRR8664771_NODE_2499_length_10284_cov_3.560759	SRR8664771	PRJNA525179_A	10284	Duplodnaviria	NA
	PRJNA525179_A_SRR8664771_NODE_3364_length_9259_cov_6.112668	SRR8664771	PRJNA525179_A	9259	Duplodnaviria	NA
	PRJNA525179_A_SRR8664771_NODE_3460_length_9173_cov_108.617350	SRR8664771	PRJNA525179_A	9173	unknown	unknown
	PRJNA525179_A_SRR8664771_NODE_35503_length_3231_cov_2.693640	SRR8664771	PRJNA525179_A	3231	unknown	unknown
	PRJNA525179_A_SRR8664771_NODE_36_length_47351_cov_49.218602	SRR8664771	PRJNA525179_A	47351	Duplodnaviria	NA
	PRJNA525179_A_SRR8664771_NODE_36926_length_3162_cov_43.396202	SRR8664771	PRJNA525179_A	3162	unknown	unknown
	PRJNA525179_A_SRR8664771_NODE_37_length_44929_cov_43.305121	SRR8664771	PRJNA525179_A	44929	Duplodnaviria	NA
	PRJNA525179_A_SRR8664771_NODE_37157_length_3151_cov_4.221576	SRR8664771	PRJNA525179_A	3151	unknown	unknown
	PRJNA525179_A_SRR8664771_NODE_37983_length_3114_cov_3.628310	SRR8664771	PRJNA525179_A	3114	unknown	unknown
	PRJNA525179_A_SRR8664771_NODE_3839_length_8796_cov_98.449148	SRR8664771	PRJNA525179_A	8796	unknown	unknown
	PRJNA525179_A_SRR8664771_NODE_399_length_18252_cov_7.219322	SRR8664771	PRJNA525179_A	18252	unknown	unknown
	PRJNA525179_A_SRR8664771_NODE_45086_length_2818_cov_50.233080	SRR8664771	PRJNA525179_A	2818	unknown	unknown
	PRJNA525179_A_SRR8664771_NODE_46_length_39295_cov_10.736672	SRR8664771	PRJNA525179_A	39295	Duplodnaviria	NA
	PRJNA525179_A_SRR8664771_NODE_47718_length_2724_cov_4.656426	SRR8664771	PRJNA525179_A	2724	unknown	unknown
	PRJNA525179_A_SRR8664771_NODE_4775_length_8047_cov_4.872497	SRR8664771	PRJNA525179_A	8047	unknown	unknown
	PRJNA525179_A_SRR8664771_NODE_53120_length_2552_cov_3.513817	SRR8664771	PRJNA525179_A	2552	unknown	unknown
	PRJNA525179_A_SRR8664771_NODE_53200_length_2550_cov_3.325050	SRR8664771	PRJNA525179_A	2550	unknown	unknown
	PRJNA525179_A_SRR8664771_NODE_55673_length_2482_cov_2.252987	SRR8664771	PRJNA525179_A	2482	unknown	unknown
	PRJNA525179_A_SRR8664771_NODE_58810_length_2398_cov_4.709347	SRR8664771	PRJNA525179_A	2398	unknown	unknown
	PRJNA525179_A_SRR8664771_NODE_59627_length_2378_cov_2.707275	SRR8664771	PRJNA525179_A	2378	unknown	unknown
	PRJNA525179_A_SRR8664771_NODE_61621_length_2330_cov_1.778462	SRR8664771	PRJNA525179_A	2330	unknown	unknown
	PRJNA525179_A_SRR8664771_NODE_74576_length_2057_cov_4.160839	SRR8664771	PRJNA525179_A	2057	unknown	unknown
	PRJNA525179_A_SRR8664771_NODE_78450_length_1991_cov_4.346591	SRR8664771	PRJNA525179_A	1991	unknown	unknown
	PRJNA525179_A_SRR8664771_NODE_79593_length_1973_cov_1.699166	SRR8664771	PRJNA525179_A	1973	Duplodnaviria	NA
	PRJNA525179_A_SRR8664771_NODE_80150_length_1963_cov_3.965409	SRR8664771	PRJNA525179_A	1963	unknown	unknown
	PRJNA525179_A_SRR8664771_NODE_80551_length_1956_cov_2.974224	SRR8664771	PRJNA525179_A	1956	Duplodnaviria	NA
	PRJNA525179_A_SRR8664771_NODE_83288_length_1912_cov_2.100700	SRR8664771	PRJNA525179_A	1912	unknown	unknown
	PRJNA525179_A_SRR8664771_NODE_83414_length_1910_cov_2.229650	SRR8664771	PRJNA525179_A	1910	unknown	unknown
	PRJNA525179_A_SRR8664771_NODE_84604_length_1892_cov_2.045727	SRR8664771	PRJNA525179_A	1892	unknown	unknown
	PRJNA525179_A_SRR8664771_NODE_84921_length_1887_cov_4.127729	SRR8664771	PRJNA525179_A	1887	unknown	unknown
	PRJNA525179_A_SRR8664771_NODE_85141_length_1883_cov_6.525164	SRR8664771	PRJNA525179_A	1883	unknown	unknown
	PRJNA525179_A_SRR8664771_NODE_87400_length_1849_cov_3.235229	SRR8664771	PRJNA525179_A	1849	Duplodnaviria	NA
	PRJNA525179_A_SRR8664771_NODE_91996_length_1786_cov_2.433276	SRR8664771	PRJNA525179_A	1786	unknown	unknown
	PRJNA525179_A_SRR8664771_NODE_92778_length_1776_cov_2.685648	SRR8664771	PRJNA525179_A	1776	Duplodnaviria	NA
	PRJNA525179_A_SRR8664771_NODE_93315_length_1769_cov_2.135939	SRR8664771	PRJNA525179_A	1769	unknown	unknown
	PRJNA525179_A_SRR8664771_NODE_943_length_14159_cov_5.260848	SRR8664771	PRJNA525179_A	14159	unknown	unknown
	PRJNA525179_A_SRR8664771_NODE_94544_length_1753_cov_3.239105	SRR8664771	PRJNA525179_A	1753	unknown	unknown
	PRJNA525179_A_SRR8664771_NODE_95505_length_1741_cov_2.319098	SRR8664771	PRJNA525179_A	1741	unknown	unknown
	PRJNA525179_A_SRR8664771_NODE_96109_length_1733_cov_2.992849	SRR8664771	PRJNA525179_A	1733	unknown	unknown
	PRJNA525179_A_SRR8664771_NODE_9641_length_6081_cov_15.635911	SRR8664771	PRJNA525179_A	6081	unknown	unknown
	PRJNA525179_A_SRR8664771_NODE_96648_length_1726_cov_2.112507	SRR8664771	PRJNA525179_A	1726	unknown	unknown
	PRJNA525179_A_SRR8664771_NODE_97216_length_1718_cov_4.295250	SRR8664771	PRJNA525179_A	1718	unknown	unknown
	PRJNA525179_A_SRR8664771_NODE_97572_length_1714_cov_1.989150	SRR8664771	PRJNA525179_A	1714	unknown	unknown
	PRJNA525179_A_SRR8664771_NODE_9987_length_5986_cov_3.692126	SRR8664771	PRJNA525179_A	5986	unknown	unknown
	PRJNA525179_A_SRR8664772_NODE_17357_length_4277_cov_14.154903	SRR8664772	PRJNA525179_A	4277	unknown	unknown
	PRJNA525179_A_SRR8664772_NODE_26868_length_3209_cov_19.841154	SRR8664772	PRJNA525179_A	3209	unknown	unknown
	PRJNA525179_A_SRR8664772_NODE_27456_length_3161_cov_100.244366	SRR8664772	PRJNA525179_A	3161	unknown	unknown
	PRJNA525179_A_SRR8664772_NODE_31094_length_2894_cov_49.518140	SRR8664772	PRJNA525179_A	2894	unknown	unknown
	PRJNA525179_A_SRR8664772_NODE_33069_length_2766_cov_13.295463	SRR8664772	PRJNA525179_A	2766	unknown	unknown
	PRJNA525179_A_SRR8664772_NODE_37375_length_2512_cov_7.078551	SRR8664772	PRJNA525179_A	2512	unknown	unknown
	PRJNA525179_A_SRR8664772_NODE_38226_length_2468_cov_18.008288	SRR8664772	PRJNA525179_A	2468	unknown	unknown
	PRJNA525179_A_SRR8664772_NODE_41568_length_2309_cov_23.231588	SRR8664772	PRJNA525179_A	2309	unknown	unknown
	PRJNA525179_A_SRR8664772_NODE_44934_length_2166_cov_17.515396	SRR8664772	PRJNA525179_A	2166	unknown	unknown
	PRJNA525179_A_SRR8664772_NODE_48294_length_2039_cov_29.098790	SRR8664772	PRJNA525179_A	2039	unknown	unknown
	PRJNA525179_A_SRR8664772_NODE_50305_length_1969_cov_21.632706	SRR8664772	PRJNA525179_A	1969	unknown	unknown
	PRJNA525179_A_SRR8664772_NODE_50342_length_1967_cov_36.001046	SRR8664772	PRJNA525179_A	1967	unknown	unknown
	PRJNA525179_A_SRR8664772_NODE_51155_length_1940_cov_14.239257	SRR8664772	PRJNA525179_A	1940	unknown	unknown
	PRJNA525179_A_SRR8664772_NODE_52015_length_1911_cov_26.789332	SRR8664772	PRJNA525179_A	1911	unknown	unknown
	PRJNA525179_A_SRR8664772_NODE_52780_length_1887_cov_40.135917	SRR8664772	PRJNA525179_A	1887	unknown	unknown
	PRJNA525179_A_SRR8664772_NODE_54368_length_1839_cov_15.104821	SRR8664772	PRJNA525179_A	1839	unknown	unknown
	PRJNA525179_A_SRR8664772_NODE_54698_length_1828_cov_67.352510	SRR8664772	PRJNA525179_A	1828	unknown	unknown
	PRJNA525179_A_SRR8664772_NODE_55917_length_1793_cov_56.353855	SRR8664772	PRJNA525179_A	1793	unknown	unknown
	PRJNA525179_A_SRR8664772_NODE_56406_length_1779_cov_27.660673	SRR8664772	PRJNA525179_A	1779	unknown	unknown
	PRJNA525179_A_SRR8664772_NODE_57059_length_1761_cov_21.149472	SRR8664772	PRJNA525179_A	1761	unknown	unknown
	PRJNA525179_A_SRR8664772_NODE_57312_length_1754_cov_21.239553	SRR8664772	PRJNA525179_A	1754	unknown	unknown
	PRJNA525179_A_SRR8664772_NODE_58985_length_1709_cov_19.631197	SRR8664772	PRJNA525179_A	1709	unknown	unknown
	PRJNA525179_A_SRR8664772_NODE_60298_length_1674_cov_30.022236	SRR8664772	PRJNA525179_A	1674	unknown	unknown
	PRJNA525179_A_SRR8664772_NODE_60326_length_1673_cov_53.318294	SRR8664772	PRJNA525179_A	1673	unknown	unknown
	PRJNA525179_A_SRR8664772_NODE_61760_length_1639_cov_9.538510	SRR8664772	PRJNA525179_A	1639	unknown	unknown
	PRJNA525179_A_SRR8664772_NODE_63553_length_1598_cov_7.518471	SRR8664772	PRJNA525179_A	1598	unknown	unknown
	PRJNA525179_A_SRR8664772_NODE_67085_length_1518_cov_49.565960	SRR8664772	PRJNA525179_A	1518	unknown	unknown
	PRJNA525179_A_SRR8664772_NODE_72446_length_1411_cov_11.287611	SRR8664772	PRJNA525179_A	1411	unknown	unknown
	PRJNA525179_A_SRR8664772_NODE_7516_length_6639_cov_170.237849	SRR8664772	PRJNA525179_A	6639	unknown	unknown
	PRJNA525179_A_SRR8664772_NODE_7847_length_6509_cov_4.976759	SRR8664772	PRJNA525179_A	6509	unknown	unknown
	PRJNA525179_A_SRR8664772_NODE_80801_length_1269_cov_11.229819	SRR8664772	PRJNA525179_A	1269	unknown	unknown
	PRJNA525179_A_SRR8664772_NODE_99493_length_1033_cov_14.193252	SRR8664772	PRJNA525179_A	1033	unknown	unknown
	PRJNA525179_B_SRR8664773_NODE_124_length_76773_cov_19.044540_fragment_1	SRR8664773	PRJNA525179_B	76773	Duplodnaviria	NA
	PRJNA525179_B_SRR8664773_NODE_17_length_256989_cov_103.588209_fragment_1	SRR8664773	PRJNA525179_B	256989	Duplodnaviria	NA
	PRJNA525179_B_SRR8664773_NODE_228_length_45008_cov_15.721086	SRR8664773	PRJNA525179_B	45008	Duplodnaviria	NA
	PRJNA525179_B_SRR8664773_NODE_243_length_42316_cov_22.365207	SRR8664773	PRJNA525179_B	42316	Duplodnaviria	NA
	PRJNA525179_B_SRR8664773_NODE_291_length_36835_cov_70.318597	SRR8664773	PRJNA525179_B	36835	Duplodnaviria	NA
	PRJNA525179_B_SRR8664773_NODE_3_length_401163_cov_22.655679_fragment_2	SRR8664773	PRJNA525179_B	401163	Duplodnaviria	Autographiviridae
	PRJNA525179_B_SRR8664773_NODE_314_length_34611_cov_8.096394	SRR8664773	PRJNA525179_B	34611	Duplodnaviria	NA
	PRJNA525179_B_SRR8664773_NODE_40331_length_2637_cov_3.966692	SRR8664773	PRJNA525179_B	2637	unknown	unknown
	PRJNA525179_B_SRR8664773_NODE_53217_length_2301_cov_1.855298	SRR8664773	PRJNA525179_B	2301	Duplodnaviria	Autographiviridae
	PRJNA525179_B_SRR8664773_NODE_73386_length_1955_cov_1.718421	SRR8664773	PRJNA525179_B	1955	Duplodnaviria	NA
	PRJNA525179_B_SRR8664773_NODE_894_length_15788_cov_3.838047	SRR8664773	PRJNA525179_B	15788	unknown	unknown
	PRJNA525179_B_SRR8664773_NODE_9649_length_5076_cov_2.830711	SRR8664773	PRJNA525179_B	5076	Duplodnaviria	NA
	PRJNA525179_B_SRR8664773_NODE_100886_length_1650_cov_3.510345	SRR8664773	PRJNA525179_B	1650	Duplodnaviria	NA
	PRJNA525179_B_SRR8664773_NODE_10285_length_4934_cov_2.595614	SRR8664773	PRJNA525179_B	4934	unknown	unknown
	PRJNA525179_B_SRR8664773_NODE_1040_length_14350_cov_6.055684	SRR8664773	PRJNA525179_B	14350	unknown	unknown
	PRJNA525179_B_SRR8664773_NODE_105729_length_1609_cov_2.640283	SRR8664773	PRJNA525179_B	1609	unknown	unknown
	PRJNA525179_B_SRR8664773_NODE_10617_length_4868_cov_4.052150	SRR8664773	PRJNA525179_B	4868	unknown	unknown
	PRJNA525179_B_SRR8664773_NODE_106324_length_1604_cov_4.595223	SRR8664773	PRJNA525179_B	1604	unknown	unknown
	PRJNA525179_B_SRR8664773_NODE_106441_length_1603_cov_9.864987	SRR8664773	PRJNA525179_B	1603	unknown	unknown
	PRJNA525179_B_SRR8664773_NODE_1108_length_13850_cov_19.617180	SRR8664773	PRJNA525179_B	13850	unknown	unknown
	PRJNA525179_B_SRR8664773_NODE_11388_length_4728_cov_3.402953	SRR8664773	PRJNA525179_B	4728	unknown	unknown
	PRJNA525179_B_SRR8664773_NODE_115279_length_1535_cov_2.022297	SRR8664773	PRJNA525179_B	1535	unknown	unknown
	PRJNA525179_B_SRR8664773_NODE_11852_length_4649_cov_29.103831	SRR8664773	PRJNA525179_B	4649	unknown	unknown
	PRJNA525179_B_SRR8664773_NODE_11929_length_4634_cov_2.938633	SRR8664773	PRJNA525179_B	4634	Duplodnaviria	NA
	PRJNA525179_B_SRR8664773_NODE_121211_length_1492_cov_2.685456	SRR8664773	PRJNA525179_B	1492	unknown	unknown
	PRJNA525179_B_SRR8664773_NODE_12199_length_4588_cov_2.136554	SRR8664773	PRJNA525179_B	4588	Duplodnaviria	Zobellviridae
	PRJNA525179_B_SRR8664773_NODE_128401_length_1445_cov_2.143885	SRR8664773	PRJNA525179_B	1445	Duplodnaviria	NA
	PRJNA525179_B_SRR8664773_NODE_13100_length_4442_cov_8.881468	SRR8664773	PRJNA525179_B	4442	unknown	unknown
	PRJNA525179_B_SRR8664773_NODE_13139_length_4438_cov_2.384212	SRR8664773	PRJNA525179_B	4438	unknown	unknown
	PRJNA525179_B_SRR8664773_NODE_131396_length_1426_cov_2.148796	SRR8664773	PRJNA525179_B	1426	Duplodnaviria	NA
	PRJNA525179_B_SRR8664773_NODE_13263_length_4419_cov_5.660632	SRR8664773	PRJNA525179_B	4419	Duplodnaviria	NA
	PRJNA525179_B_SRR8664773_NODE_133710_length_1412_cov_2.075166	SRR8664773	PRJNA525179_B	1412	Duplodnaviria	NA
	PRJNA525179_B_SRR8664773_NODE_1341_length_12400_cov_3.924018	SRR8664773	PRJNA525179_B	12400	Duplodnaviria	NA
	PRJNA525179_B_SRR8664773_NODE_13586_length_4373_cov_2.837425	SRR8664773	PRJNA525179_B	4373	unknown	unknown
	PRJNA525179_B_SRR8664773_NODE_150629_length_1320_cov_4.923320	SRR8664773	PRJNA525179_B	1320	unknown	unknown
	PRJNA525179_B_SRR8664773_NODE_15702_length_4105_cov_3.168889	SRR8664773	PRJNA525179_B	4105	Duplodnaviria	NA
	PRJNA525179_B_SRR8664773_NODE_16229_length_4046_cov_3.097720	SRR8664773	PRJNA525179_B	4046	Duplodnaviria	NA
	PRJNA525179_B_SRR8664773_NODE_162547_length_1263_cov_3.461093	SRR8664773	PRJNA525179_B	1263	unknown	unknown
	PRJNA525179_B_SRR8664773_NODE_165768_length_1249_cov_2.386935	SRR8664773	PRJNA525179_B	1249	unknown	unknown
	PRJNA525179_B_SRR8664773_NODE_1665_length_11132_cov_88.183895	SRR8664773	PRJNA525179_B	11132	unknown	unknown
	PRJNA525179_B_SRR8664773_NODE_169994_length_1231_cov_3.227891	SRR8664773	PRJNA525179_B	1231	Duplodnaviria	NA
	PRJNA525179_B_SRR8664773_NODE_17044_length_3959_cov_43.230277	SRR8664773	PRJNA525179_B	3959	Monodnaviria	Inoviridae
	PRJNA525179_B_SRR8664773_NODE_17503_length_3911_cov_3.332469	SRR8664773	PRJNA525179_B	3911	Duplodnaviria	NA
	PRJNA525179_B_SRR8664773_NODE_18500_length_3814_cov_38.947592	SRR8664773	PRJNA525179_B	3814	unknown	unknown
	PRJNA525179_B_SRR8664773_NODE_195631_length_1134_cov_1.841520	SRR8664773	PRJNA525179_B	1134	Duplodnaviria	NA
	PRJNA525179_B_SRR8664773_NODE_199605_length_1120_cov_2.160563	SRR8664773	PRJNA525179_B	1120	Duplodnaviria	Straboviridae
	PRJNA525179_B_SRR8664773_NODE_200364_length_1117_cov_2.567797	SRR8664773	PRJNA525179_B	1117	Duplodnaviria	NA
	PRJNA525179_B_SRR8664773_NODE_201117_length_1115_cov_1.524528	SRR8664773	PRJNA525179_B	1115	unknown	unknown
	PRJNA525179_B_SRR8664773_NODE_20409_length_3649_cov_5.344185	SRR8664773	PRJNA525179_B	3649	unknown	unknown
	PRJNA525179_B_SRR8664773_NODE_206872_length_1095_cov_3.258654	SRR8664773	PRJNA525179_B	1095	unknown	unknown
	PRJNA525179_B_SRR8664773_NODE_208562_length_1090_cov_2.061836	SRR8664773	PRJNA525179_B	1090	Duplodnaviria	NA
	PRJNA525179_B_SRR8664773_NODE_21239_length_3580_cov_9.342128	SRR8664773	PRJNA525179_B	3580	unknown	unknown
	PRJNA525179_B_SRR8664773_NODE_21254_length_3579_cov_8.235812	SRR8664773	PRJNA525179_B	3579	unknown	unknown
	PRJNA525179_B_SRR8664773_NODE_21641_length_3551_cov_3.199943	SRR8664773	PRJNA525179_B	3551	unknown	unknown
	PRJNA525179_B_SRR8664773_NODE_2192_length_9702_cov_8.795895	SRR8664773	PRJNA525179_B	9702	unknown	unknown
	PRJNA525179_B_SRR8664773_NODE_2249_length_9565_cov_4.518191	SRR8664773	PRJNA525179_B	9565	Duplodnaviria	NA
	PRJNA525179_B_SRR8664773_NODE_22710_length_3472_cov_24.133158	SRR8664773	PRJNA525179_B	3472	unknown	unknown
	PRJNA525179_B_SRR8664773_NODE_227528_length_1034_cov_1.731359	SRR8664773	PRJNA525179_B	1034	Duplodnaviria	NA
	PRJNA525179_B_SRR8664773_NODE_22937_length_3455_cov_6.049706	SRR8664773	PRJNA525179_B	3455	unknown	unknown
	PRJNA525179_B_SRR8664773_NODE_231_length_44467_cov_9.486130	SRR8664773	PRJNA525179_B	44467	Duplodnaviria	NA
	PRJNA525179_B_SRR8664773_NODE_23361_length_3428_cov_20.446190	SRR8664773	PRJNA525179_B	3428	unknown	unknown
	PRJNA525179_B_SRR8664773_NODE_23756_length_3401_cov_1.943216	SRR8664773	PRJNA525179_B	3401	unknown	unknown
	PRJNA525179_B_SRR8664773_NODE_24579_length_3346_cov_9.684594	SRR8664773	PRJNA525179_B	3346	unknown	unknown
	PRJNA525179_B_SRR8664773_NODE_24781_length_3332_cov_13.578883	SRR8664773	PRJNA525179_B	3332	unknown	unknown
	PRJNA525179_B_SRR8664773_NODE_26113_length_3252_cov_10.575227	SRR8664773	PRJNA525179_B	3252	unknown	unknown
	PRJNA525179_B_SRR8664773_NODE_29166_length_3084_cov_8.426874	SRR8664773	PRJNA525179_B	3084	unknown	unknown
	PRJNA525179_B_SRR8664773_NODE_29198_length_3082_cov_5.185662	SRR8664773	PRJNA525179_B	3082	Duplodnaviria	NA
	PRJNA525179_B_SRR8664773_NODE_29530_length_3066_cov_3.429758	SRR8664773	PRJNA525179_B	3066	unknown	unknown
	PRJNA525179_B_SRR8664773_NODE_30062_length_3038_cov_3.008046	SRR8664773	PRJNA525179_B	3038	unknown	unknown
	PRJNA525179_B_SRR8664773_NODE_3116_length_8177_cov_17.293401	SRR8664773	PRJNA525179_B	8177	unknown	unknown
	PRJNA525179_B_SRR8664773_NODE_31304_length_2982_cov_4.257602	SRR8664773	PRJNA525179_B	2982	Duplodnaviria	NA
	PRJNA525179_B_SRR8664773_NODE_31719_length_2964_cov_10.142661	SRR8664773	PRJNA525179_B	2964	unknown	unknown
	PRJNA525179_B_SRR8664773_NODE_32098_length_2946_cov_5.113110	SRR8664773	PRJNA525179_B	2946	Duplodnaviria	Salasmaviridae
	PRJNA525179_B_SRR8664773_NODE_34020_length_2863_cov_2.581553	SRR8664773	PRJNA525179_B	2863	unknown	unknown
	PRJNA525179_B_SRR8664773_NODE_36576_length_2765_cov_2.432841	SRR8664773	PRJNA525179_B	2765	unknown	unknown
	PRJNA525179_B_SRR8664773_NODE_37791_length_2722_cov_2.227972	SRR8664773	PRJNA525179_B	2722	unknown	unknown
	PRJNA525179_B_SRR8664773_NODE_38131_length_2710_cov_2.409793	SRR8664773	PRJNA525179_B	2710	unknown	unknown
	PRJNA525179_B_SRR8664773_NODE_3835_length_7529_cov_3.384399	SRR8664773	PRJNA525179_B	7529	Duplodnaviria	NA
	PRJNA525179_B_SRR8664773_NODE_3888_length_7479_cov_25.249461	SRR8664773	PRJNA525179_B	7479	unknown	unknown
	PRJNA525179_B_SRR8664773_NODE_40541_length_2631_cov_2.965062	SRR8664773	PRJNA525179_B	2631	unknown	unknown
	PRJNA525179_B_SRR8664773_NODE_41317_length_2606_cov_33.896119	SRR8664773	PRJNA525179_B	2606	unknown	unknown
	PRJNA525179_B_SRR8664773_NODE_41684_length_2595_cov_1.693701	SRR8664773	PRJNA525179_B	2595	unknown	unknown
	PRJNA525179_B_SRR8664773_NODE_42441_length_2573_cov_2.388006	SRR8664773	PRJNA525179_B	2573	unknown	unknown
	PRJNA525179_B_SRR8664773_NODE_4264_length_7202_cov_10.556037	SRR8664773	PRJNA525179_B	7202	Duplodnaviria	NA
	PRJNA525179_B_SRR8664773_NODE_4303_length_7179_cov_2.975014	SRR8664773	PRJNA525179_B	7179	Duplodnaviria	NA
	PRJNA525179_B_SRR8664773_NODE_4452_length_7072_cov_24.037623	SRR8664773	PRJNA525179_B	7072	unknown	unknown
	PRJNA525179_B_SRR8664773_NODE_45390_length_2489_cov_5.645850	SRR8664773	PRJNA525179_B	2489	unknown	unknown
	PRJNA525179_B_SRR8664773_NODE_45552_length_2485_cov_76.489712	SRR8664773	PRJNA525179_B	2485	unknown	unknown
	PRJNA525179_B_SRR8664773_NODE_47356_length_2438_cov_6.082669	SRR8664773	PRJNA525179_B	2438	unknown	unknown
	PRJNA525179_B_SRR8664773_NODE_50362_length_2367_cov_2.858997	SRR8664773	PRJNA525179_B	2367	unknown	unknown
	PRJNA525179_B_SRR8664773_NODE_50581_length_2362_cov_2.225834	SRR8664773	PRJNA525179_B	2362	unknown	unknown
	PRJNA525179_B_SRR8664773_NODE_5084_length_6693_cov_16.469870	SRR8664773	PRJNA525179_B	6693	unknown	unknown
	PRJNA525179_B_SRR8664773_NODE_51181_length_2348_cov_2.119058	SRR8664773	PRJNA525179_B	2348	unknown	unknown
	PRJNA525179_B_SRR8664773_NODE_52237_length_2323_cov_3.076720	SRR8664773	PRJNA525179_B	2323	unknown	unknown
	PRJNA525179_B_SRR8664773_NODE_5388_length_6506_cov_3.261820	SRR8664773	PRJNA525179_B	6506	Duplodnaviria	NA
	PRJNA525179_B_SRR8664773_NODE_54572_length_2271_cov_3.226083	SRR8664773	PRJNA525179_B	2271	Duplodnaviria	NA
	PRJNA525179_B_SRR8664773_NODE_54896_length_2264_cov_16.138524	SRR8664773	PRJNA525179_B	2264	Duplodnaviria	NA
	PRJNA525179_B_SRR8664773_NODE_555_length_21551_cov_5.162263	SRR8664773	PRJNA525179_B	21551	Duplodnaviria	NA
	PRJNA525179_B_SRR8664773_NODE_59673_length_2172_cov_4.093529	SRR8664773	PRJNA525179_B	2172	unknown	unknown
	PRJNA525179_B_SRR8664773_NODE_6129_length_6154_cov_4.699623	SRR8664773	PRJNA525179_B	6154	unknown	unknown
	PRJNA525179_B_SRR8664773_NODE_62435_length_2122_cov_3.729076	SRR8664773	PRJNA525179_B	2122	unknown	unknown
	PRJNA525179_B_SRR8664773_NODE_62883_length_2115_cov_2.743204	SRR8664773	PRJNA525179_B	2115	unknown	unknown
	PRJNA525179_B_SRR8664773_NODE_63669_length_2102_cov_2.879336	SRR8664773	PRJNA525179_B	2102	unknown	unknown
	PRJNA525179_B_SRR8664773_NODE_64003_length_2096_cov_2.802548	SRR8664773	PRJNA525179_B	2096	unknown	unknown
	PRJNA525179_B_SRR8664773_NODE_64042_length_2095_cov_17.254902	SRR8664773	PRJNA525179_B	2095	unknown	unknown
	PRJNA525179_B_SRR8664773_NODE_65342_length_2074_cov_2.349678	SRR8664773	PRJNA525179_B	2074	unknown	unknown
	PRJNA525179_B_SRR8664773_NODE_67682_length_2037_cov_1.943996	SRR8664773	PRJNA525179_B	2037	Duplodnaviria	NA
	PRJNA525179_B_SRR8664773_NODE_6884_length_5864_cov_9.330349	SRR8664773	PRJNA525179_B	5864	unknown	unknown
	PRJNA525179_B_SRR8664773_NODE_6921_length_5849_cov_9.250086	SRR8664773	PRJNA525179_B	5849	unknown	unknown
	PRJNA525179_B_SRR8664773_NODE_6982_length_5827_cov_2.408524	SRR8664773	PRJNA525179_B	5827	Duplodnaviria	Kyanoviridae
	PRJNA525179_B_SRR8664773_NODE_71664_length_1979_cov_2.950104	SRR8664773	PRJNA525179_B	1979	Duplodnaviria	NA
	PRJNA525179_B_SRR8664773_NODE_72867_length_1962_cov_2.243838	SRR8664773	PRJNA525179_B	1962	Duplodnaviria	NA
	PRJNA525179_B_SRR8664773_NODE_73719_length_1950_cov_2.166227	SRR8664773	PRJNA525179_B	1950	unknown	unknown
	PRJNA525179_B_SRR8664773_NODE_74252_length_1942_cov_3.405935	SRR8664773	PRJNA525179_B	1942	unknown	unknown
	PRJNA525179_B_SRR8664773_NODE_74458_length_1940_cov_2.046154	SRR8664773	PRJNA525179_B	1940	unknown	unknown
	PRJNA525179_B_SRR8664773_NODE_74954_length_1933_cov_2.188498	SRR8664773	PRJNA525179_B	1933	unknown	unknown
	PRJNA525179_B_SRR8664773_NODE_76280_length_1915_cov_3.051075	SRR8664773	PRJNA525179_B	1915	unknown	unknown
	PRJNA525179_B_SRR8664773_NODE_77185_length_1904_cov_2.198486	SRR8664773	PRJNA525179_B	1904	unknown	unknown
	PRJNA525179_B_SRR8664773_NODE_81273_length_1853_cov_1.755840	SRR8664773	PRJNA525179_B	1853	unknown	unknown
	PRJNA525179_B_SRR8664773_NODE_81438_length_1851_cov_1.842428	SRR8664773	PRJNA525179_B	1851	unknown	unknown
	PRJNA525179_B_SRR8664773_NODE_84095_length_1818_cov_2.684061	SRR8664773	PRJNA525179_B	1818	unknown	unknown
	PRJNA525179_B_SRR8664773_NODE_8532_length_5350_cov_3.926723	SRR8664773	PRJNA525179_B	5350	Duplodnaviria	NA
	PRJNA525179_B_SRR8664773_NODE_86284_length_1793_cov_2.174338	SRR8664773	PRJNA525179_B	1793	unknown	unknown
	PRJNA525179_B_SRR8664773_NODE_8804_length_5268_cov_3.703242	SRR8664773	PRJNA525179_B	5268	Duplodnaviria	NA
	PRJNA525179_B_SRR8664773_NODE_88282_length_1770_cov_3.226822	SRR8664773	PRJNA525179_B	1770	unknown	unknown
	PRJNA525179_B_SRR8664773_NODE_89363_length_1760_cov_1.650440	SRR8664773	PRJNA525179_B	1760	unknown	unknown
	PRJNA525179_B_SRR8664773_NODE_9022_length_5213_cov_57.090539	SRR8664773	PRJNA525179_B	5213	unknown	unknown
	PRJNA525179_B_SRR8664773_NODE_90537_length_1748_cov_1.696397	SRR8664773	PRJNA525179_B	1748	unknown	unknown
	PRJNA525179_B_SRR8664773_NODE_95658_length_1698_cov_2.248326	SRR8664773	PRJNA525179_B	1698	unknown	unknown
	PRJNA525179_B_SRR8664773_NODE_9698_length_5066_cov_7.300339	SRR8664773	PRJNA525179_B	5066	unknown	unknown
	PRJNA525179_B_SRR8664773_NODE_98118_length_1674_cov_4.080914	SRR8664773	PRJNA525179_B	1674	unknown	unknown
	PRJNA525179_B_SRR8664774_NODE_101961_length_1604_cov_6.7379	SRR8664774	PRJNA525179_B	1604	Duplodnaviria	Drexlerviridae
	PRJNA525179_B_SRR8664774_NODE_102875_length_1593_cov_16.6886	SRR8664774	PRJNA525179_B	1593	unknown	unknown
	PRJNA525179_B_SRR8664774_NODE_10355_length_5130_cov_13.3549	SRR8664774	PRJNA525179_B	5130	unknown	unknown
	PRJNA525179_B_SRR8664774_NODE_10486_length_5106_cov_6.14472	SRR8664774	PRJNA525179_B	5106	unknown	unknown
	PRJNA525179_B_SRR8664774_NODE_105053_length_1569_cov_28.0687	SRR8664774	PRJNA525179_B	1569	unknown	unknown
	PRJNA525179_B_SRR8664774_NODE_109199_length_1524_cov_11.7393	SRR8664774	PRJNA525179_B	1524	unknown	unknown
	PRJNA525179_B_SRR8664774_NODE_113782_length_1476_cov_49.1429	SRR8664774	PRJNA525179_B	1476	unknown	unknown
	PRJNA525179_B_SRR8664774_NODE_120168_length_1414_cov_14.0155	SRR8664774	PRJNA525179_B	1414	unknown	unknown
	PRJNA525179_B_SRR8664774_NODE_134861_length_1287_cov_19.1169	SRR8664774	PRJNA525179_B	1287	unknown	unknown
	PRJNA525179_B_SRR8664774_NODE_139637_length_1250_cov_7.50377	SRR8664774	PRJNA525179_B	1250	unknown	unknown
	PRJNA525179_B_SRR8664774_NODE_17348_length_4190_cov_105.723	SRR8664774	PRJNA525179_B	4190	unknown	unknown
	PRJNA525179_B_SRR8664774_NODE_17357_length_4190_cov_2.60363	SRR8664774	PRJNA525179_B	4190	unknown	unknown
	PRJNA525179_B_SRR8664774_NODE_198_length_16551_cov_15.3061	SRR8664774	PRJNA525179_B	16551	unknown	unknown
	PRJNA525179_B_SRR8664774_NODE_24224_length_3625_cov_5.02829	SRR8664774	PRJNA525179_B	3625	unknown	unknown
	PRJNA525179_B_SRR8664774_NODE_25876_length_3519_cov_63.8649	SRR8664774	PRJNA525179_B	3519	unknown	unknown
	PRJNA525179_B_SRR8664774_NODE_27977_length_3391_cov_2.21373	SRR8664774	PRJNA525179_B	3391	unknown	unknown
	PRJNA525179_B_SRR8664774_NODE_30640_length_3247_cov_78.8781	SRR8664774	PRJNA525179_B	3247	unknown	unknown
	PRJNA525179_B_SRR8664774_NODE_34071_length_3080_cov_10.4575	SRR8664774	PRJNA525179_B	3080	unknown	unknown
	PRJNA525179_B_SRR8664774_NODE_39328_length_2866_cov_66.2412	SRR8664774	PRJNA525179_B	2866	unknown	unknown
	PRJNA525179_B_SRR8664774_NODE_56082_length_2358_cov_11.1772	SRR8664774	PRJNA525179_B	2358	unknown	unknown
	PRJNA525179_B_SRR8664774_NODE_59216_length_2286_cov_43.0453	SRR8664774	PRJNA525179_B	2286	unknown	unknown
	PRJNA525179_B_SRR8664774_NODE_63058_length_2203_cov_41.9981	SRR8664774	PRJNA525179_B	2203	unknown	unknown
	PRJNA525179_B_SRR8664774_NODE_63941_length_2184_cov_104.679	SRR8664774	PRJNA525179_B	2184	unknown	unknown
	PRJNA525179_B_SRR8664774_NODE_77503_length_1938_cov_6.55709	SRR8664774	PRJNA525179_B	1938	unknown	unknown
	PRJNA525179_B_SRR8664774_NODE_78860_length_1917_cov_16.7664	SRR8664774	PRJNA525179_B	1917	unknown	unknown
	PRJNA525179_B_SRR8664774_NODE_81115_length_1882_cov_6.64204	SRR8664774	PRJNA525179_B	1882	unknown	unknown
	PRJNA525179_B_SRR8664774_NODE_83242_length_1849_cov_10.1945	SRR8664774	PRJNA525179_B	1849	unknown	unknown
	PRJNA525179_B_SRR8664774_NODE_83909_length_1839_cov_9.87388	SRR8664774	PRJNA525179_B	1839	unknown	unknown
	PRJNA525179_B_SRR8664774_NODE_84281_length_1833_cov_10.0062	SRR8664774	PRJNA525179_B	1833	unknown	unknown
	PRJNA525179_B_SRR8664774_NODE_85312_length_1818_cov_6.54963	SRR8664774	PRJNA525179_B	1818	unknown	unknown
	PRJNA525179_B_SRR8664774_NODE_87824_length_1782_cov_31.37	SRR8664774	PRJNA525179_B	1782	unknown	unknown
	PRJNA525179_B_SRR8664774_NODE_94844_length_1690_cov_8.94067	SRR8664774	PRJNA525179_B	1690	unknown	unknown
	PRJNA525179_B_SRR8664774_NODE_99755_length_1630_cov_15.087	SRR8664774	PRJNA525179_B	1630	unknown	unknown
	PRJNA525179_C_SRR8664775_NODE_12127_length_5718_cov_12.119371	SRR8664775	PRJNA525179_C	5718	unknown	unknown
	PRJNA525179_C_SRR8664775_NODE_12794_length_5511_cov_34.184201	SRR8664775	PRJNA525179_C	5511	unknown	unknown
	PRJNA525179_C_SRR8664775_NODE_13411_length_5339_cov_31.242998	SRR8664775	PRJNA525179_C	5339	unknown	unknown
	PRJNA525179_C_SRR8664775_NODE_15211_length_4883_cov_12.208368	SRR8664775	PRJNA525179_C	4883	unknown	unknown
	PRJNA525179_C_SRR8664775_NODE_16187_length_4647_cov_31.954268	SRR8664775	PRJNA525179_C	4647	unknown	unknown
	PRJNA525179_C_SRR8664775_NODE_1805_length_16178_cov_27.985921	SRR8664775	PRJNA525179_C	16178	unknown	unknown
	PRJNA525179_C_SRR8664775_NODE_1811_length_16162_cov_11.234246	SRR8664775	PRJNA525179_C	16162	unknown	unknown
	PRJNA525179_C_SRR8664775_NODE_19310_length_4055_cov_11.555500	SRR8664775	PRJNA525179_C	4055	unknown	unknown
	PRJNA525179_C_SRR8664775_NODE_21780_length_3667_cov_26.153931	SRR8664775	PRJNA525179_C	3667	unknown	unknown
	PRJNA525179_C_SRR8664775_NODE_2257_length_14662_cov_27.872938	SRR8664775	PRJNA525179_C	14662	unknown	unknown
	PRJNA525179_C_SRR8664775_NODE_23130_length_3480_cov_38.457226	SRR8664775	PRJNA525179_C	3480	unknown	unknown
	PRJNA525179_C_SRR8664775_NODE_23594_length_3421_cov_23.199941	SRR8664775	PRJNA525179_C	3421	unknown	unknown
	PRJNA525179_C_SRR8664775_NODE_2361_length_14353_cov_22.892502	SRR8664775	PRJNA525179_C	14353	unknown	unknown
	PRJNA525179_C_SRR8664775_NODE_23622_length_3418_cov_58.171870	SRR8664775	PRJNA525179_C	3418	unknown	unknown
	PRJNA525179_C_SRR8664775_NODE_24147_length_3355_cov_21.108182	SRR8664775	PRJNA525179_C	3355	unknown	unknown
	PRJNA525179_C_SRR8664775_NODE_24508_length_3310_cov_25.558525	SRR8664775	PRJNA525179_C	3310	unknown	unknown
	PRJNA525179_C_SRR8664775_NODE_27764_length_2961_cov_21.455265	SRR8664775	PRJNA525179_C	2961	unknown	unknown
	PRJNA525179_C_SRR8664775_NODE_28056_length_2934_cov_22.641542	SRR8664775	PRJNA525179_C	2934	unknown	unknown
	PRJNA525179_C_SRR8664775_NODE_29178_length_2832_cov_10.548434	SRR8664775	PRJNA525179_C	2832	unknown	unknown
	PRJNA525179_C_SRR8664775_NODE_33457_length_2487_cov_21.643914	SRR8664775	PRJNA525179_C	2487	unknown	unknown
	PRJNA525179_C_SRR8664775_NODE_34544_length_2408_cov_15.142371	SRR8664775	PRJNA525179_C	2408	unknown	unknown
	PRJNA525179_C_SRR8664775_NODE_3496_length_12045_cov_12.392994	SRR8664775	PRJNA525179_C	12045	unknown	unknown
	PRJNA525179_C_SRR8664775_NODE_4015_length_11177_cov_239.761734	SRR8664775	PRJNA525179_C	11177	unknown	unknown
	PRJNA525179_C_SRR8664775_NODE_44174_length_1857_cov_16.623751	SRR8664775	PRJNA525179_C	1857	unknown	unknown
	PRJNA525179_C_SRR8664775_NODE_4526_length_10546_cov_34.074159	SRR8664775	PRJNA525179_C	10546	unknown	unknown
	PRJNA525179_C_SRR8664775_NODE_4738_length_10315_cov_19.347173	SRR8664775	PRJNA525179_C	10315	unknown	unknown
	PRJNA525179_C_SRR8664775_NODE_4992_length_10013_cov_30.584555	SRR8664775	PRJNA525179_C	10013	unknown	unknown
	PRJNA525179_C_SRR8664775_NODE_52124_length_1527_cov_22.838315	SRR8664775	PRJNA525179_C	1527	unknown	unknown
	PRJNA525179_C_SRR8664775_NODE_58479_length_1317_cov_20.951664	SRR8664775	PRJNA525179_C	1317	unknown	unknown
	PRJNA525179_C_SRR8664775_NODE_6285_length_8771_cov_25.884351	SRR8664775	PRJNA525179_C	8771	unknown	unknown
	PRJNA525179_C_SRR8664775_NODE_6303_length_8759_cov_11.435892	SRR8664775	PRJNA525179_C	8759	unknown	unknown
	PRJNA525179_C_SRR8664775_NODE_7049_length_8160_cov_11.499938	SRR8664775	PRJNA525179_C	8160	unknown	unknown
	PRJNA525179_C_SRR8664775_NODE_7192_length_8060_cov_15.104310	SRR8664775	PRJNA525179_C	8060	unknown	unknown
	PRJNA525179_C_SRR8664775_NODE_7401_length_7920_cov_39.715957	SRR8664775	PRJNA525179_C	7920	unknown	unknown
	PRJNA525179_C_SRR8664775_NODE_7464_length_7871_cov_10.478506	SRR8664775	PRJNA525179_C	7871	unknown	unknown
	PRJNA525179_C_SRR8664775_NODE_924_length_20699_cov_22.050862	SRR8664775	PRJNA525179_C	20699	unknown	unknown
	PRJNA525179_C_SRR8664775_NODE_998_length_20092_cov_24.163348	SRR8664775	PRJNA525179_C	20092	unknown	unknown
	PRJNA525179_C_SRR8664776_NODE_10609_length_6265_cov_12.418519	SRR8664776	PRJNA525179_C	6265	unknown	unknown
	PRJNA525179_C_SRR8664776_NODE_11414_length_5949_cov_16.908381	SRR8664776	PRJNA525179_C	5949	unknown	unknown
	PRJNA525179_C_SRR8664776_NODE_11661_length_5858_cov_11.705842	SRR8664776	PRJNA525179_C	5858	unknown	unknown
	PRJNA525179_C_SRR8664776_NODE_1247_length_18361_cov_25.146455	SRR8664776	PRJNA525179_C	18361	unknown	unknown
	PRJNA525179_C_SRR8664776_NODE_15166_length_4846_cov_10.036944	SRR8664776	PRJNA525179_C	4846	unknown	unknown
	PRJNA525179_C_SRR8664776_NODE_17338_length_4383_cov_2.080407	SRR8664776	PRJNA525179_C	4383	unknown	unknown
	PRJNA525179_C_SRR8664776_NODE_17416_length_4369_cov_17.605471	SRR8664776	PRJNA525179_C	4369	unknown	unknown
	PRJNA525179_C_SRR8664776_NODE_17743_length_4302_cov_30.621144	SRR8664776	PRJNA525179_C	4302	unknown	unknown
	PRJNA525179_C_SRR8664776_NODE_17800_length_4291_cov_9.175401	SRR8664776	PRJNA525179_C	4291	unknown	unknown
	PRJNA525179_C_SRR8664776_NODE_18337_length_4185_cov_20.880387	SRR8664776	PRJNA525179_C	4185	Duplodnaviria	NA
	PRJNA525179_C_SRR8664776_NODE_18713_length_4116_cov_9.396208	SRR8664776	PRJNA525179_C	4116	unknown	unknown
	PRJNA525179_C_SRR8664776_NODE_20774_length_3783_cov_15.939914	SRR8664776	PRJNA525179_C	3783	unknown	unknown
	PRJNA525179_C_SRR8664776_NODE_2105_length_14909_cov_10.487343	SRR8664776	PRJNA525179_C	14909	unknown	unknown
	PRJNA525179_C_SRR8664776_NODE_21092_length_3740_cov_4.929986	SRR8664776	PRJNA525179_C	3740	unknown	unknown
	PRJNA525179_C_SRR8664776_NODE_2390_length_14107_cov_19.844221	SRR8664776	PRJNA525179_C	14107	unknown	unknown
	PRJNA525179_C_SRR8664776_NODE_2436_length_14008_cov_12.266538	SRR8664776	PRJNA525179_C	14008	unknown	unknown
	PRJNA525179_C_SRR8664776_NODE_24992_length_3233_cov_16.397105	SRR8664776	PRJNA525179_C	3233	unknown	unknown
	PRJNA525179_C_SRR8664776_NODE_2656_length_13511_cov_12.950803	SRR8664776	PRJNA525179_C	13511	unknown	unknown
	PRJNA525179_C_SRR8664776_NODE_27098_length_3006_cov_18.358184	SRR8664776	PRJNA525179_C	3006	unknown	unknown
	PRJNA525179_C_SRR8664776_NODE_2741_length_13338_cov_19.444403	SRR8664776	PRJNA525179_C	13338	unknown	unknown
	PRJNA525179_C_SRR8664776_NODE_29741_length_2773_cov_3.537160	SRR8664776	PRJNA525179_C	2773	unknown	unknown
	PRJNA525179_C_SRR8664776_NODE_31042_length_2665_cov_35.395402	SRR8664776	PRJNA525179_C	2665	unknown	unknown
	PRJNA525179_C_SRR8664776_NODE_31273_length_2646_cov_20.508684	SRR8664776	PRJNA525179_C	2646	unknown	unknown
	PRJNA525179_C_SRR8664776_NODE_3132_length_12491_cov_8.020505	SRR8664776	PRJNA525179_C	12491	unknown	unknown
	PRJNA525179_C_SRR8664776_NODE_31669_length_2615_cov_7.283984	SRR8664776	PRJNA525179_C	2615	unknown	unknown
	PRJNA525179_C_SRR8664776_NODE_32181_length_2576_cov_18.263784	SRR8664776	PRJNA525179_C	2576	unknown	unknown
	PRJNA525179_C_SRR8664776_NODE_32856_length_2523_cov_29.117909	SRR8664776	PRJNA525179_C	2523	unknown	unknown
	PRJNA525179_C_SRR8664776_NODE_35617_length_2337_cov_18.469325	SRR8664776	PRJNA525179_C	2337	unknown	unknown
	PRJNA525179_C_SRR8664776_NODE_3586_length_11704_cov_9.711821	SRR8664776	PRJNA525179_C	11704	unknown	unknown
	PRJNA525179_C_SRR8664776_NODE_36511_length_2281_cov_48.246181	SRR8664776	PRJNA525179_C	2281	unknown	unknown
	PRJNA525179_C_SRR8664776_NODE_3697_length_11554_cov_17.881990	SRR8664776	PRJNA525179_C	11554	unknown	unknown
	PRJNA525179_C_SRR8664776_NODE_379_length_27665_cov_9.562876	SRR8664776	PRJNA525179_C	27665	unknown	unknown
	PRJNA525179_C_SRR8664776_NODE_4177_length_10851_cov_22.924416	SRR8664776	PRJNA525179_C	10851	unknown	unknown
	PRJNA525179_C_SRR8664776_NODE_41775_length_1994_cov_13.132543	SRR8664776	PRJNA525179_C	1994	unknown	unknown
	PRJNA525179_C_SRR8664776_NODE_43546_length_1914_cov_2.566971	SRR8664776	PRJNA525179_C	1914	unknown	unknown
	PRJNA525179_C_SRR8664776_NODE_4415_length_10542_cov_9.411939	SRR8664776	PRJNA525179_C	10542	unknown	unknown
	PRJNA525179_C_SRR8664776_NODE_47726_length_1738_cov_1.925728	SRR8664776	PRJNA525179_C	1738	unknown	unknown
	PRJNA525179_C_SRR8664776_NODE_4782_length_10131_cov_11.296348	SRR8664776	PRJNA525179_C	10131	unknown	unknown
	PRJNA525179_C_SRR8664776_NODE_49296_length_1676_cov_15.723010	SRR8664776	PRJNA525179_C	1676	unknown	unknown
	PRJNA525179_C_SRR8664776_NODE_5118_length_9773_cov_8.809837	SRR8664776	PRJNA525179_C	9773	unknown	unknown
	PRJNA525179_C_SRR8664776_NODE_52969_length_1549_cov_5.822624	SRR8664776	PRJNA525179_C	1549	unknown	unknown
	PRJNA525179_C_SRR8664776_NODE_5642_length_9257_cov_19.001087	SRR8664776	PRJNA525179_C	9257	unknown	unknown
	PRJNA525179_C_SRR8664776_NODE_57575_length_1413_cov_13.487482	SRR8664776	PRJNA525179_C	1413	unknown	unknown
	PRJNA525179_C_SRR8664776_NODE_58712_length_1381_cov_1.484917	SRR8664776	PRJNA525179_C	1381	unknown	unknown
	PRJNA525179_C_SRR8664776_NODE_7272_length_7961_cov_2.495826	SRR8664776	PRJNA525179_C	7961	unknown	unknown
	PRJNA525179_C_SRR8664776_NODE_7825_length_7626_cov_10.853388	SRR8664776	PRJNA525179_C	7626	unknown	unknown
	PRJNA525179_C_SRR8664776_NODE_9056_length_6958_cov_3.465740	SRR8664776	PRJNA525179_C	6958	unknown	unknown
	PRJNA545004_SRR9182856_NODE_10542_length_2988_cov_2.328674	SRR9182856	PRJNA545004	2988	unknown	unknown
	PRJNA545004_SRR9182856_NODE_10797_length_2964_cov_4.770712	SRR9182856	PRJNA545004	2964	unknown	unknown
	PRJNA545004_SRR9182856_NODE_11539_length_2902_cov_2.861257	SRR9182856	PRJNA545004	2902	unknown	unknown
	PRJNA545004_SRR9182856_NODE_13375_length_2762_cov_2.933136	SRR9182856	PRJNA545004	2762	unknown	unknown
	PRJNA545004_SRR9182856_NODE_1372_length_5245_cov_35.833526	SRR9182856	PRJNA545004	5245	unknown	unknown
	PRJNA545004_SRR9182856_NODE_143_length_8842_cov_7.456925	SRR9182856	PRJNA545004	8842	Duplodnaviria	NA
	PRJNA545004_SRR9182856_NODE_15285_length_2636_cov_3.692755	SRR9182856	PRJNA545004	2636	unknown	unknown
	PRJNA545004_SRR9182856_NODE_17935_length_2483_cov_4.287891	SRR9182856	PRJNA545004	2483	unknown	unknown
	PRJNA545004_SRR9182856_NODE_1818_length_4895_cov_4.519215	SRR9182856	PRJNA545004	4895	unknown	unknown
	PRJNA545004_SRR9182856_NODE_1918_length_4828_cov_3.615127	SRR9182856	PRJNA545004	4828	unknown	unknown
	PRJNA545004_SRR9182856_NODE_19953_length_2386_cov_6.547405	SRR9182856	PRJNA545004	2386	unknown	unknown
	PRJNA545004_SRR9182856_NODE_20800_length_2349_cov_4.909765	SRR9182856	PRJNA545004	2349	unknown	unknown
	PRJNA545004_SRR9182856_NODE_21263_length_2330_cov_12.738901	SRR9182856	PRJNA545004	2330	unknown	unknown
	PRJNA545004_SRR9182856_NODE_2304_length_4602_cov_8.072575	SRR9182856	PRJNA545004	4602	unknown	unknown
	PRJNA545004_SRR9182856_NODE_2383_length_4560_cov_7.423529	SRR9182856	PRJNA545004	4560	unknown	unknown
	PRJNA545004_SRR9182856_NODE_27005_length_2119_cov_2.318798	SRR9182856	PRJNA545004	2119	unknown	unknown
	PRJNA545004_SRR9182856_NODE_30825_length_2005_cov_4.221538	SRR9182856	PRJNA545004	2005	unknown	unknown
	PRJNA545004_SRR9182856_NODE_31383_length_1991_cov_1.674587	SRR9182856	PRJNA545004	1991	unknown	unknown
	PRJNA545004_SRR9182856_NODE_36133_length_1879_cov_3.121711	SRR9182856	PRJNA545004	1879	Duplodnaviria	NA
	PRJNA545004_SRR9182856_NODE_3760_length_4041_cov_4.161565	SRR9182856	PRJNA545004	4041	unknown	unknown
	PRJNA545004_SRR9182856_NODE_3953_length_3988_cov_3.899059	SRR9182856	PRJNA545004	3988	unknown	unknown
	PRJNA545004_SRR9182856_NODE_397_length_7053_cov_4.445556	SRR9182856	PRJNA545004	7053	unknown	unknown
	PRJNA545004_SRR9182856_NODE_44003_length_1718_cov_5.019242	SRR9182856	PRJNA545004	1718	unknown	unknown
	PRJNA545004_SRR9182856_NODE_47226_length_1662_cov_3.754200	SRR9182856	PRJNA545004	1662	unknown	unknown
	PRJNA545004_SRR9182856_NODE_4815_length_3770_cov_2.700404	SRR9182856	PRJNA545004	3770	unknown	unknown
	PRJNA545004_SRR9182856_NODE_48540_length_1641_cov_4.018285	SRR9182856	PRJNA545004	1641	unknown	unknown
	PRJNA545004_SRR9182856_NODE_53887_length_1563_cov_1.874668	SRR9182856	PRJNA545004	1563	Duplodnaviria	NA
	PRJNA545004_SRR9182856_NODE_580_length_6484_cov_3.128014	SRR9182856	PRJNA545004	6484	Duplodnaviria	Kyanoviridae
	PRJNA545004_SRR9182856_NODE_5849_length_3569_cov_4.053500	SRR9182856	PRJNA545004	3569	unknown	unknown
	PRJNA545004_SRR9182856_NODE_58899_length_1497_cov_3.921637	SRR9182856	PRJNA545004	1497	unknown	unknown
	PRJNA545004_SRR9182856_NODE_589_length_6461_cov_5.069466	SRR9182856	PRJNA545004	6461	Duplodnaviria	NA
	PRJNA545004_SRR9182856_NODE_59321_length_1491_cov_7.389276	SRR9182856	PRJNA545004	1491	unknown	unknown
	PRJNA545004_SRR9182856_NODE_65769_length_1415_cov_5.908088	SRR9182856	PRJNA545004	1415	unknown	unknown
	PRJNA545004_SRR9182856_NODE_664_length_6279_cov_4.149743	SRR9182856	PRJNA545004	6279	unknown	unknown
	PRJNA545004_SRR9182856_NODE_7539_length_3315_cov_5.226687	SRR9182856	PRJNA545004	3315	unknown	unknown
	PRJNA545004_SRR9182856_NODE_8547_length_3193_cov_3.370937	SRR9182856	PRJNA545004	3193	Duplodnaviria	NA
	PRJNA545004_SRR9182857_NODE_1315_length_2583_cov_2.181171	SRR9182857	PRJNA545004	2583	unknown	unknown
	PRJNA545004_SRR9182857_NODE_13967_length_1240_cov_4.304641	SRR9182857	PRJNA545004	1240	unknown	unknown
	PRJNA545004_SRR9182857_NODE_1467_length_2488_cov_9.017674	SRR9182857	PRJNA545004	2488	unknown	unknown
	PRJNA545004_SRR9182857_NODE_148_length_5767_cov_5.309524	SRR9182857	PRJNA545004	5767	unknown	unknown
	PRJNA545004_SRR9182857_NODE_157_length_5688_cov_9.712231	SRR9182857	PRJNA545004	5688	unknown	unknown
	PRJNA545004_SRR9182857_NODE_202_length_5223_cov_16.916409	SRR9182857	PRJNA545004	5223	unknown	unknown
	PRJNA545004_SRR9182857_NODE_2079_length_2232_cov_9.010106	SRR9182857	PRJNA545004	2232	unknown	unknown
	PRJNA545004_SRR9182857_NODE_2089_length_2231_cov_3.119026	SRR9182857	PRJNA545004	2231	unknown	unknown
	PRJNA545004_SRR9182857_NODE_2097_length_2227_cov_5.936464	SRR9182857	PRJNA545004	2227	unknown	unknown
	PRJNA545004_SRR9182857_NODE_244_length_4795_cov_3.961603	SRR9182857	PRJNA545004	4795	unknown	unknown
	PRJNA545004_SRR9182857_NODE_320_length_4370_cov_12.286443	SRR9182857	PRJNA545004	4370	unknown	unknown
	PRJNA545004_SRR9182857_NODE_333_length_4320_cov_3.113482	SRR9182857	PRJNA545004	4320	Duplodnaviria	NA
	PRJNA545004_SRR9182857_NODE_347_length_4221_cov_39.045367	SRR9182857	PRJNA545004	4221	unknown	unknown
	PRJNA545004_SRR9182857_NODE_3472_length_1904_cov_1.666306	SRR9182857	PRJNA545004	1904	unknown	unknown
	PRJNA545004_SRR9182857_NODE_484_length_3693_cov_8.007147	SRR9182857	PRJNA545004	3693	unknown	unknown
	PRJNA545004_SRR9182857_NODE_7_length_12333_cov_8.583646	SRR9182857	PRJNA545004	12333	unknown	unknown
	PRJNA545004_SRR9182857_NODE_7353_length_1522_cov_2.673483	SRR9182857	PRJNA545004	1522	unknown	unknown
	PRJNA545004_SRR9182857_NODE_816_length_3015_cov_2.944257	SRR9182857	PRJNA545004	3015	unknown	unknown
	PRJNA545004_SRR9182857_NODE_994_length_2822_cov_8.875678	SRR9182857	PRJNA545004	2822	unknown	unknown
	PRJNA545004_SRR9182860_NODE_118558_length_1102_cov_3.723973	SRR9182860	PRJNA545004	1102	unknown	unknown
	PRJNA545004_SRR9182860_NODE_118636_length_1101_cov_6.413958	SRR9182860	PRJNA545004	1101	unknown	unknown
	PRJNA545004_SRR9182860_NODE_1229_length_9065_cov_7.922087	SRR9182860	PRJNA545004	9065	unknown	unknown
	PRJNA545004_SRR9182860_NODE_12615_length_4053_cov_13.616558	SRR9182860	PRJNA545004	4053	unknown	unknown
	PRJNA545004_SRR9182860_NODE_13902_length_3882_cov_3.495689	SRR9182860	PRJNA545004	3882	unknown	unknown
	PRJNA545004_SRR9182860_NODE_16036_length_3628_cov_4.759586	SRR9182860	PRJNA545004	3628	unknown	unknown
	PRJNA545004_SRR9182860_NODE_17_length_23235_cov_27.174892	SRR9182860	PRJNA545004	23235	unknown	unknown
	PRJNA545004_SRR9182860_NODE_18678_length_3381_cov_9.510824	SRR9182860	PRJNA545004	3381	unknown	unknown
	PRJNA545004_SRR9182860_NODE_20382_length_3240_cov_4.900471	SRR9182860	PRJNA545004	3240	unknown	unknown
	PRJNA545004_SRR9182860_NODE_23462_length_3021_cov_6.703641	SRR9182860	PRJNA545004	3021	unknown	unknown
	PRJNA545004_SRR9182860_NODE_28951_length_2704_cov_3.993205	SRR9182860	PRJNA545004	2704	unknown	unknown
	PRJNA545004_SRR9182860_NODE_3008_length_6901_cov_10.895121	SRR9182860	PRJNA545004	6901	unknown	unknown
	PRJNA545004_SRR9182860_NODE_30369_length_2634_cov_6.213649	SRR9182860	PRJNA545004	2634	unknown	unknown
	PRJNA545004_SRR9182860_NODE_3067_length_6855_cov_8.419265	SRR9182860	PRJNA545004	6855	unknown	unknown
	PRJNA545004_SRR9182860_NODE_31673_length_2573_cov_12.230342	SRR9182860	PRJNA545004	2573	unknown	unknown
	PRJNA545004_SRR9182860_NODE_3176_length_6777_cov_6.857185	SRR9182860	PRJNA545004	6777	unknown	unknown
	PRJNA545004_SRR9182860_NODE_33180_length_2507_cov_6.504486	SRR9182860	PRJNA545004	2507	unknown	unknown
	PRJNA545004_SRR9182860_NODE_3432_length_6616_cov_7.077275	SRR9182860	PRJNA545004	6616	unknown	unknown
	PRJNA545004_SRR9182860_NODE_3483_length_6576_cov_8.826867	SRR9182860	PRJNA545004	6576	unknown	unknown
	PRJNA545004_SRR9182860_NODE_36678_length_2372_cov_7.543375	SRR9182860	PRJNA545004	2372	unknown	unknown
	PRJNA545004_SRR9182860_NODE_3758_length_6415_cov_3.997013	SRR9182860	PRJNA545004	6415	unknown	unknown
	PRJNA545004_SRR9182860_NODE_38989_length_2297_cov_3.787244	SRR9182860	PRJNA545004	2297	unknown	unknown
	PRJNA545004_SRR9182860_NODE_40909_length_2235_cov_6.807798	SRR9182860	PRJNA545004	2235	unknown	unknown
	PRJNA545004_SRR9182860_NODE_4118_length_6224_cov_8.748582	SRR9182860	PRJNA545004	6224	unknown	unknown
	PRJNA545004_SRR9182860_NODE_44413_length_2130_cov_9.555181	SRR9182860	PRJNA545004	2130	unknown	unknown
	PRJNA545004_SRR9182860_NODE_45967_length_2088_cov_4.685194	SRR9182860	PRJNA545004	2088	unknown	unknown
	PRJNA545004_SRR9182860_NODE_4764_length_5938_cov_10.794493	SRR9182860	PRJNA545004	5938	unknown	unknown
	PRJNA545004_SRR9182860_NODE_47929_length_2037_cov_3.801211	SRR9182860	PRJNA545004	2037	unknown	unknown
	PRJNA545004_SRR9182860_NODE_52980_length_1913_cov_10.860603	SRR9182860	PRJNA545004	1913	unknown	unknown
	PRJNA545004_SRR9182860_NODE_62226_length_1734_cov_1.650983	SRR9182860	PRJNA545004	1734	Duplodnaviria	NA
	PRJNA545004_SRR9182860_NODE_6296_length_5351_cov_8.438066	SRR9182860	PRJNA545004	5351	unknown	unknown
	PRJNA545004_SRR9182860_NODE_64295_length_1697_cov_16.160171	SRR9182860	PRJNA545004	1697	unknown	unknown
	PRJNA545004_SRR9182860_NODE_6656_length_5240_cov_6.432787	SRR9182860	PRJNA545004	5240	unknown	unknown
	PRJNA545004_SRR9182860_NODE_6713_length_5223_cov_6.403444	SRR9182860	PRJNA545004	5223	unknown	unknown
	PRJNA545004_SRR9182860_NODE_70324_length_1601_cov_2.676585	SRR9182860	PRJNA545004	1601	unknown	unknown
	PRJNA545004_SRR9182860_NODE_70536_length_1598_cov_3.502916	SRR9182860	PRJNA545004	1598	unknown	unknown
	PRJNA545004_SRR9182860_NODE_70736_length_1595_cov_4.730519	SRR9182860	PRJNA545004	1595	unknown	unknown
	PRJNA545004_SRR9182860_NODE_75713_length_1524_cov_10.513274	SRR9182860	PRJNA545004	1524	unknown	unknown
	PRJNA545004_SRR9182860_NODE_76142_length_1519_cov_4.958333	SRR9182860	PRJNA545004	1519	unknown	unknown
	PRJNA545004_SRR9182860_NODE_79886_length_1469_cov_17.266620	SRR9182860	PRJNA545004	1469	unknown	unknown
	PRJNA545004_SRR9182860_NODE_83338_length_1427_cov_6.889942	SRR9182860	PRJNA545004	1427	unknown	unknown
	PRJNA545004_SRR9182860_NODE_92584_length_1325_cov_7.336220	SRR9182860	PRJNA545004	1325	unknown	unknown
	PRJNA545004_SRR9182860_NODE_97701_length_1274_cov_3.953240	SRR9182860	PRJNA545004	1274	unknown	unknown
	PRJNA545004_SRR9182860_NODE_9944_length_4483_cov_8.127597	SRR9182860	PRJNA545004	4483	unknown	unknown
	PRJNA545004_SRR9182861_NODE_1185_length_2923_cov_6.295676	SRR9182861	PRJNA545004	2923	unknown	unknown
	PRJNA545004_SRR9182861_NODE_1303_length_2858_cov_4.042811	SRR9182861	PRJNA545004	2858	unknown	unknown
	PRJNA545004_SRR9182861_NODE_1399_length_2810_cov_2.409074	SRR9182861	PRJNA545004	2810	unknown	unknown
	PRJNA545004_SRR9182861_NODE_1483_length_2774_cov_25.970210	SRR9182861	PRJNA545004	2774	unknown	unknown
	PRJNA545004_SRR9182861_NODE_1652_length_2697_cov_7.510598	SRR9182861	PRJNA545004	2697	unknown	unknown
	PRJNA545004_SRR9182861_NODE_2208_length_2502_cov_6.827953	SRR9182861	PRJNA545004	2502	unknown	unknown
	PRJNA545004_SRR9182861_NODE_3132_length_2288_cov_2.688760	SRR9182861	PRJNA545004	2288	unknown	unknown
	PRJNA545004_SRR9182861_NODE_3376_length_2242_cov_10.583448	SRR9182861	PRJNA545004	2242	unknown	unknown
	PRJNA545004_SRR9182861_NODE_4071_length_2143_cov_4.031130	SRR9182861	PRJNA545004	2143	unknown	unknown
	PRJNA545004_SRR9182861_NODE_4322_length_2110_cov_2.463747	SRR9182861	PRJNA545004	2110	Duplodnaviria	NA
	PRJNA545004_SRR9182861_NODE_5133_length_2019_cov_16.963340	SRR9182861	PRJNA545004	2019	unknown	unknown
	PRJNA545004_SRR9182861_NODE_5286_length_2003_cov_8.190452	SRR9182861	PRJNA545004	2003	unknown	unknown
	PRJNA545004_SRR9182861_NODE_7283_length_1842_cov_2.601007	SRR9182861	PRJNA545004	1842	unknown	unknown
	PRJNA545004_SRR9182861_NODE_7991_length_1796_cov_3.935669	SRR9182861	PRJNA545004	1796	unknown	unknown
	PRJNA545004_SRR9182863_NODE_9785_length_4310_cov_14.982374	SRR9182863	PRJNA545004	4310	unknown	unknown
	PRJNA545004_SRR9182863_NODE_106688_length_1163_cov_4.431408	SRR9182863	PRJNA545004	1163	unknown	unknown
	PRJNA545004_SRR9182863_NODE_11013_length_4108_cov_4.078707	SRR9182863	PRJNA545004	4108	unknown	unknown
	PRJNA545004_SRR9182863_NODE_13238_length_3792_cov_6.574793	SRR9182863	PRJNA545004	3792	unknown	unknown
	PRJNA545004_SRR9182863_NODE_18223_length_3284_cov_6.072468	SRR9182863	PRJNA545004	3284	unknown	unknown
	PRJNA545004_SRR9182863_NODE_19513_length_3179_cov_17.404289	SRR9182863	PRJNA545004	3179	unknown	unknown
	PRJNA545004_SRR9182863_NODE_20343_length_3119_cov_5.527415	SRR9182863	PRJNA545004	3119	unknown	unknown
	PRJNA545004_SRR9182863_NODE_23951_length_2873_cov_5.300568	SRR9182863	PRJNA545004	2873	unknown	unknown
	PRJNA545004_SRR9182863_NODE_25235_length_2797_cov_6.292487	SRR9182863	PRJNA545004	2797	unknown	unknown
	PRJNA545004_SRR9182863_NODE_25415_length_2788_cov_4.051226	SRR9182863	PRJNA545004	2788	unknown	unknown
	PRJNA545004_SRR9182863_NODE_30418_length_2539_cov_11.528180	SRR9182863	PRJNA545004	2539	unknown	unknown
	PRJNA545004_SRR9182863_NODE_3943_length_5983_cov_7.425945	SRR9182863	PRJNA545004	5983	unknown	unknown
	PRJNA545004_SRR9182863_NODE_41004_length_2154_cov_3.701286	SRR9182863	PRJNA545004	2154	unknown	unknown
	PRJNA545004_SRR9182863_NODE_43316_length_2088_cov_5.678800	SRR9182863	PRJNA545004	2088	unknown	unknown
	PRJNA545004_SRR9182863_NODE_45247_length_2037_cov_7.793138	SRR9182863	PRJNA545004	2037	unknown	unknown
	PRJNA545004_SRR9182863_NODE_49599_length_1927_cov_3.301282	SRR9182863	PRJNA545004	1927	unknown	unknown
	PRJNA545004_SRR9182863_NODE_50785_length_1899_cov_7.907809	SRR9182863	PRJNA545004	1899	unknown	unknown
	PRJNA545004_SRR9182863_NODE_55202_length_1808_cov_3.893326	SRR9182863	PRJNA545004	1808	unknown	unknown
	PRJNA545004_SRR9182863_NODE_5956_length_5199_cov_7.068235	SRR9182863	PRJNA545004	5199	Duplodnaviria	NA
	PRJNA545004_SRR9182863_NODE_6106_length_5151_cov_6.147567	SRR9182863	PRJNA545004	5151	unknown	unknown
	PRJNA545004_SRR9182863_NODE_61651_length_1687_cov_6.822304	SRR9182863	PRJNA545004	1687	unknown	unknown
	PRJNA545004_SRR9182863_NODE_7108_length_4871_cov_5.847591	SRR9182863	PRJNA545004	4871	unknown	unknown
	PRJNA545004_SRR9182863_NODE_731_length_9691_cov_5.538709	SRR9182863	PRJNA545004	9691	unknown	unknown
	PRJNA545004_SRR9182863_NODE_7859_length_4696_cov_6.373626	SRR9182863	PRJNA545004	4696	unknown	unknown
	PRJNA545004_SRR9182863_NODE_80736_length_1415_cov_4.334559	SRR9182863	PRJNA545004	1415	Duplodnaviria	NA
	PRJNA545004_SRR9182863_NODE_8415_length_4570_cov_6.719823	SRR9182863	PRJNA545004	4570	unknown	unknown
	PRJNA545004_SRR9182863_NODE_90897_length_1305_cov_5.052000	SRR9182863	PRJNA545004	1305	unknown	unknown
	PRJNA545004_SRR9182863_NODE_9279_length_4408_cov_27.509304	SRR9182863	PRJNA545004	4408	unknown	unknown
	PRJNA545004_SRR9182863_NODE_96763_length_1248_cov_6.580889	SRR9182863	PRJNA545004	1248	unknown	unknown
	PRJNA545004_SRR9182863_NODE_97340_length_1243_cov_3.506734	SRR9182863	PRJNA545004	1243	unknown	unknown
	PRJNA545004_SRR9182864_NODE_1281_length_7067_cov_5.240445	SRR9182864	PRJNA545004	7067	unknown	unknown
	PRJNA545004_SRR9182864_NODE_12967_length_3491_cov_5.865541	SRR9182864	PRJNA545004	3491	unknown	unknown
	PRJNA545004_SRR9182864_NODE_13306_length_3454_cov_3.890850	SRR9182864	PRJNA545004	3454	unknown	unknown
	PRJNA545004_SRR9182864_NODE_17770_length_3062_cov_6.137346	SRR9182864	PRJNA545004	3062	unknown	unknown
	PRJNA545004_SRR9182864_NODE_1791_length_6532_cov_10.488652	SRR9182864	PRJNA545004	6532	unknown	unknown
	PRJNA545004_SRR9182864_NODE_21045_length_2840_cov_5.238061	SRR9182864	PRJNA545004	2840	unknown	unknown
	PRJNA545004_SRR9182864_NODE_22110_length_2776_cov_3.558986	SRR9182864	PRJNA545004	2776	unknown	unknown
	PRJNA545004_SRR9182864_NODE_24472_length_2650_cov_6.873218	SRR9182864	PRJNA545004	2650	unknown	unknown
	PRJNA545004_SRR9182864_NODE_26788_length_2537_cov_10.699033	SRR9182864	PRJNA545004	2537	unknown	unknown
	PRJNA545004_SRR9182864_NODE_27596_length_2500_cov_3.130879	SRR9182864	PRJNA545004	2500	Duplodnaviria	NA
	PRJNA545004_SRR9182864_NODE_29299_length_2430_cov_9.651368	SRR9182864	PRJNA545004	2430	unknown	unknown
	PRJNA545004_SRR9182864_NODE_29535_length_2421_cov_5.501268	SRR9182864	PRJNA545004	2421	unknown	unknown
	PRJNA545004_SRR9182864_NODE_30846_length_2370_cov_5.205184	SRR9182864	PRJNA545004	2370	unknown	unknown
	PRJNA545004_SRR9182864_NODE_31053_length_2362_cov_3.159948	SRR9182864	PRJNA545004	2362	unknown	unknown
	PRJNA545004_SRR9182864_NODE_3318_length_5503_cov_5.665932	SRR9182864	PRJNA545004	5503	unknown	unknown
	PRJNA545004_SRR9182864_NODE_37197_length_2160_cov_3.152019	SRR9182864	PRJNA545004	2160	Duplodnaviria	NA
	PRJNA545004_SRR9182864_NODE_45280_length_1944_cov_7.841715	SRR9182864	PRJNA545004	1944	unknown	unknown
	PRJNA545004_SRR9182864_NODE_48490_length_1872_cov_3.635113	SRR9182864	PRJNA545004	1872	unknown	unknown
	PRJNA545004_SRR9182864_NODE_524_length_8633_cov_7.351364	SRR9182864	PRJNA545004	8633	unknown	unknown
	PRJNA545004_SRR9182864_NODE_52542_length_1789_cov_10.784314	SRR9182864	PRJNA545004	1789	unknown	unknown
	PRJNA545004_SRR9182864_NODE_5406_length_4749_cov_7.389646	SRR9182864	PRJNA545004	4749	unknown	unknown
	PRJNA545004_SRR9182864_NODE_55945_length_1728_cov_3.260610	SRR9182864	PRJNA545004	1728	unknown	unknown
	PRJNA545004_SRR9182864_NODE_58509_length_1685_cov_3.407362	SRR9182864	PRJNA545004	1685	unknown	unknown
	PRJNA545004_SRR9182864_NODE_70276_length_1511_cov_4.649038	SRR9182864	PRJNA545004	1511	unknown	unknown
	PRJNA545004_SRR9182864_NODE_75140_length_1451_cov_2.161175	SRR9182864	PRJNA545004	1451	unknown	unknown
	PRJNA545004_SRR9182864_NODE_7586_length_4257_cov_5.721323	SRR9182864	PRJNA545004	4257	unknown	unknown
	PRJNA545004_SRR9182864_NODE_861_length_7710_cov_6.768909	SRR9182864	PRJNA545004	7710	unknown	unknown
	PRJNA545004_SRR9182864_NODE_9848_length_3882_cov_5.673635	SRR9182864	PRJNA545004	3882	unknown	unknown
	PRJNA545004_SRR9182866_NODE_145_length_6420_cov_3.587117	SRR9182866	PRJNA545004	6420	unknown	unknown
	PRJNA545004_SRR9182866_NODE_16063_length_2059_cov_8.920659	SRR9182866	PRJNA545004	2059	unknown	unknown
	PRJNA545004_SRR9182866_NODE_20999_length_1887_cov_5.457424	SRR9182866	PRJNA545004	1887	unknown	unknown
	PRJNA545004_SRR9182866_NODE_26_length_9276_cov_3.090880	SRR9182866	PRJNA545004	9276	unknown	unknown
	PRJNA545004_SRR9182866_NODE_2978_length_3262_cov_3.369816	SRR9182866	PRJNA545004	3262	unknown	unknown
	PRJNA545004_SRR9182866_NODE_3124_length_3226_cov_3.789972	SRR9182866	PRJNA545004	3226	unknown	unknown
	PRJNA545004_SRR9182866_NODE_3910_length_3056_cov_5.492169	SRR9182866	PRJNA545004	3056	unknown	unknown
	PRJNA545004_SRR9182866_NODE_480_length_4880_cov_13.409534	SRR9182866	PRJNA545004	4880	unknown	unknown
	PRJNA545004_SRR9182866_NODE_4841_length_2897_cov_3.578114	SRR9182866	PRJNA545004	2897	unknown	unknown
	PRJNA545004_SRR9182866_NODE_5497_length_2804_cov_8.291742	SRR9182866	PRJNA545004	2804	unknown	unknown
	PRJNA545004_SRR9182866_NODE_55430_length_1301_cov_3.422953	SRR9182866	PRJNA545004	1301	unknown	unknown
	PRJNA545004_SRR9182866_NODE_6928_length_2637_cov_5.329977	SRR9182866	PRJNA545004	2637	unknown	unknown
	PRJNA545004_SRR9182866_NODE_8625_length_2483_cov_2.245470	SRR9182866	PRJNA545004	2483	unknown	unknown
	PRJNA545004_SRR9182867_NODE_10448_length_4357_cov_7.821478	SRR9182867	PRJNA545004	4357	unknown	unknown
	PRJNA545004_SRR9182867_NODE_112490_length_1147_cov_7.630952	SRR9182867	PRJNA545004	1147	unknown	unknown
	PRJNA545004_SRR9182867_NODE_11438_length_4199_cov_16.734556	SRR9182867	PRJNA545004	4199	unknown	unknown
	PRJNA545004_SRR9182867_NODE_12357_length_4057_cov_7.088956	SRR9182867	PRJNA545004	4057	unknown	unknown
	PRJNA545004_SRR9182867_NODE_12550_length_4028_cov_7.138183	SRR9182867	PRJNA545004	4028	unknown	unknown
	PRJNA545004_SRR9182867_NODE_14484_length_3786_cov_7.296435	SRR9182867	PRJNA545004	3786	unknown	unknown
	PRJNA545004_SRR9182867_NODE_15926_length_3625_cov_19.611204	SRR9182867	PRJNA545004	3625	unknown	unknown
	PRJNA545004_SRR9182867_NODE_16933_length_3523_cov_6.284602	SRR9182867	PRJNA545004	3523	unknown	unknown
	PRJNA545004_SRR9182867_NODE_1709_length_8143_cov_7.784372	SRR9182867	PRJNA545004	8143	unknown	unknown
	PRJNA545004_SRR9182867_NODE_17288_length_3487_cov_7.915793	SRR9182867	PRJNA545004	3487	unknown	unknown
	PRJNA545004_SRR9182867_NODE_18549_length_3375_cov_5.817169	SRR9182867	PRJNA545004	3375	unknown	unknown
	PRJNA545004_SRR9182867_NODE_1912_length_7874_cov_6.561964	SRR9182867	PRJNA545004	7874	unknown	unknown
	PRJNA545004_SRR9182867_NODE_19578_length_3287_cov_9.891399	SRR9182867	PRJNA545004	3287	Duplodnaviria	NA
	PRJNA545004_SRR9182867_NODE_19631_length_3283_cov_7.391884	SRR9182867	PRJNA545004	3283	unknown	unknown
	PRJNA545004_SRR9182867_NODE_20545_length_3214_cov_4.763533	SRR9182867	PRJNA545004	3214	unknown	unknown
	PRJNA545004_SRR9182867_NODE_21480_length_3144_cov_7.675299	SRR9182867	PRJNA545004	3144	unknown	unknown
	PRJNA545004_SRR9182867_NODE_21980_length_3108_cov_7.048149	SRR9182867	PRJNA545004	3108	unknown	unknown
	PRJNA545004_SRR9182867_NODE_2294_length_7439_cov_7.175921	SRR9182867	PRJNA545004	7439	unknown	unknown
	PRJNA545004_SRR9182867_NODE_23058_length_3036_cov_3.086884	SRR9182867	PRJNA545004	3036	Duplodnaviria	NA
	PRJNA545004_SRR9182867_NODE_243_length_13401_cov_7.725686	SRR9182867	PRJNA545004	13401	unknown	unknown
	PRJNA545004_SRR9182867_NODE_279_length_12961_cov_7.950488	SRR9182867	PRJNA545004	12961	unknown	unknown
	PRJNA545004_SRR9182867_NODE_28773_length_2701_cov_8.712774	SRR9182867	PRJNA545004	2701	unknown	unknown
	PRJNA545004_SRR9182867_NODE_3056_length_6827_cov_4.385558	SRR9182867	PRJNA545004	6827	unknown	unknown
	PRJNA545004_SRR9182867_NODE_3486_length_6552_cov_7.609204	SRR9182867	PRJNA545004	6552	unknown	unknown
	PRJNA545004_SRR9182867_NODE_36923_length_2359_cov_4.742622	SRR9182867	PRJNA545004	2359	unknown	unknown
	PRJNA545004_SRR9182867_NODE_3734_length_6407_cov_42.641373	SRR9182867	PRJNA545004	6407	unknown	unknown
	PRJNA545004_SRR9182867_NODE_4013_length_6252_cov_7.173955	SRR9182867	PRJNA545004	6252	unknown	unknown
	PRJNA545004_SRR9182867_NODE_40264_length_2249_cov_3.669553	SRR9182867	PRJNA545004	2249	unknown	unknown
	PRJNA545004_SRR9182867_NODE_40556_length_2239_cov_8.355311	SRR9182867	PRJNA545004	2239	unknown	unknown
	PRJNA545004_SRR9182867_NODE_42338_length_2183_cov_4.306391	SRR9182867	PRJNA545004	2183	unknown	unknown
	PRJNA545004_SRR9182867_NODE_42524_length_2177_cov_5.519321	SRR9182867	PRJNA545004	2177	unknown	unknown
	PRJNA545004_SRR9182867_NODE_46189_length_2072_cov_5.948934	SRR9182867	PRJNA545004	2072	unknown	unknown
	PRJNA545004_SRR9182867_NODE_46760_length_2057_cov_2.836164	SRR9182867	PRJNA545004	2057	Duplodnaviria	NA
	PRJNA545004_SRR9182867_NODE_51529_length_1939_cov_2.366773	SRR9182867	PRJNA545004	1939	unknown	unknown
	PRJNA545004_SRR9182867_NODE_53291_length_1899_cov_7.324837	SRR9182867	PRJNA545004	1899	Duplodnaviria	NA
	PRJNA545004_SRR9182867_NODE_55189_length_1860_cov_3.352355	SRR9182867	PRJNA545004	1860	unknown	unknown
	PRJNA545004_SRR9182867_NODE_56897_length_1825_cov_4.809605	SRR9182867	PRJNA545004	1825	unknown	unknown
	PRJNA545004_SRR9182867_NODE_60357_length_1760_cov_3.135484	SRR9182867	PRJNA545004	1760	unknown	unknown
	PRJNA545004_SRR9182867_NODE_62263_length_1725_cov_3.520359	SRR9182867	PRJNA545004	1725	unknown	unknown
	PRJNA545004_SRR9182867_NODE_62567_length_1720_cov_4.100300	SRR9182867	PRJNA545004	1720	unknown	unknown
	PRJNA545004_SRR9182867_NODE_63384_length_1706_cov_2.678377	SRR9182867	PRJNA545004	1706	unknown	unknown
	PRJNA545004_SRR9182867_NODE_73026_length_1557_cov_4.272969	SRR9182867	PRJNA545004	1557	Duplodnaviria	Autographiviridae
	PRJNA545004_SRR9182867_NODE_77020_length_1501_cov_15.950207	SRR9182867	PRJNA545004	1501	Duplodnaviria	NA
	PRJNA545004_SRR9182867_NODE_7909_length_4883_cov_6.835750	SRR9182867	PRJNA545004	4883	unknown	unknown
	PRJNA545004_SRR9182867_NODE_7989_length_4865_cov_3.816216	SRR9182867	PRJNA545004	4865	unknown	unknown
	PRJNA545004_SRR9182867_NODE_87926_length_1370_cov_15.086692	SRR9182867	PRJNA545004	1370	unknown	unknown
	PRJNA545004_SRR9182867_NODE_94302_length_1305_cov_2.404800	SRR9182867	PRJNA545004	1305	Duplodnaviria	NA
	PRJNA545004_SRR9182867_NODE_9969_length_4454_cov_8.529439	SRR9182867	PRJNA545004	4454	unknown	unknown
	PRJNA545004_SRR9182869_NODE_10378_length_4007_cov_3.696862	SRR9182869	PRJNA545004	4007	unknown	unknown
	PRJNA545004_SRR9182869_NODE_10598_length_3974_cov_6.326614	SRR9182869	PRJNA545004	3974	Duplodnaviria	NA
	PRJNA545004_SRR9182869_NODE_112993_length_1130_cov_3.110698	SRR9182869	PRJNA545004	1130	unknown	unknown
	PRJNA545004_SRR9182869_NODE_11829_length_3809_cov_7.654768	SRR9182869	PRJNA545004	3809	unknown	unknown
	PRJNA545004_SRR9182869_NODE_121424_length_1073_cov_6.657171	SRR9182869	PRJNA545004	1073	unknown	unknown
	PRJNA545004_SRR9182869_NODE_12521_length_3724_cov_4.529027	SRR9182869	PRJNA545004	3724	unknown	unknown
	PRJNA545004_SRR9182869_NODE_16366_length_3332_cov_9.149832	SRR9182869	PRJNA545004	3332	unknown	unknown
	PRJNA545004_SRR9182869_NODE_19849_length_3058_cov_5.988678	SRR9182869	PRJNA545004	3058	unknown	unknown
	PRJNA545004_SRR9182869_NODE_24178_length_2781_cov_7.791636	SRR9182869	PRJNA545004	2781	unknown	unknown
	PRJNA545004_SRR9182869_NODE_24591_length_2758_cov_6.347022	SRR9182869	PRJNA545004	2758	unknown	unknown
	PRJNA545004_SRR9182869_NODE_2572_length_6441_cov_7.764328	SRR9182869	PRJNA545004	6441	unknown	unknown
	PRJNA545004_SRR9182869_NODE_26661_length_2649_cov_3.207016	SRR9182869	PRJNA545004	2649	Duplodnaviria	Straboviridae
	PRJNA545004_SRR9182869_NODE_28276_length_2574_cov_5.016276	SRR9182869	PRJNA545004	2574	unknown	unknown
	PRJNA545004_SRR9182869_NODE_3449_length_5929_cov_6.293156	SRR9182869	PRJNA545004	5929	unknown	unknown
	PRJNA545004_SRR9182869_NODE_36853_length_2244_cov_5.947921	SRR9182869	PRJNA545004	2244	unknown	unknown
	PRJNA545004_SRR9182869_NODE_43991_length_2036_cov_5.418476	SRR9182869	PRJNA545004	2036	unknown	unknown
	PRJNA545004_SRR9182869_NODE_4511_length_5447_cov_5.984978	SRR9182869	PRJNA545004	5447	unknown	unknown
	PRJNA545004_SRR9182869_NODE_46982_length_1961_cov_6.950157	SRR9182869	PRJNA545004	1961	Duplodnaviria	NA
	PRJNA545004_SRR9182869_NODE_47943_length_1938_cov_7.084440	SRR9182869	PRJNA545004	1938	unknown	unknown
	PRJNA545004_SRR9182869_NODE_50308_length_1885_cov_4.401639	SRR9182869	PRJNA545004	1885	unknown	unknown
	PRJNA545004_SRR9182869_NODE_5252_length_5176_cov_5.866823	SRR9182869	PRJNA545004	5176	unknown	unknown
	PRJNA545004_SRR9182869_NODE_54783_length_1795_cov_5.864943	SRR9182869	PRJNA545004	1795	unknown	unknown
	PRJNA545004_SRR9182869_NODE_57906_length_1737_cov_3.495838	SRR9182869	PRJNA545004	1737	Duplodnaviria	NA
	PRJNA545004_SRR9182869_NODE_5879_length_4970_cov_8.147508	SRR9182869	PRJNA545004	4970	unknown	unknown
	PRJNA545004_SRR9182869_NODE_61612_length_1675_cov_4.162346	SRR9182869	PRJNA545004	1675	Duplodnaviria	NA
	PRJNA545004_SRR9182869_NODE_617_length_9242_cov_6.160009	SRR9182869	PRJNA545004	9242	unknown	unknown
	PRJNA545004_SRR9182869_NODE_62892_length_1653_cov_9.792866	SRR9182869	PRJNA545004	1653	unknown	unknown
	PRJNA545004_SRR9182869_NODE_6400_length_4812_cov_6.182888	SRR9182869	PRJNA545004	4812	unknown	unknown
	PRJNA545004_SRR9182869_NODE_64737_length_1624_cov_18.466539	SRR9182869	PRJNA545004	1624	Duplodnaviria	NA
	PRJNA545004_SRR9182869_NODE_68008_length_1576_cov_178.242604	SRR9182869	PRJNA545004	1576	unknown	unknown
	PRJNA545004_SRR9182869_NODE_6938_length_4670_cov_7.141928	SRR9182869	PRJNA545004	4670	unknown	unknown
	PRJNA545004_SRR9182869_NODE_7610_length_4507_cov_6.163522	SRR9182869	PRJNA545004	4507	unknown	unknown
	PRJNA545004_SRR9182869_NODE_88685_length_1332_cov_2.428348	SRR9182869	PRJNA545004	1332	unknown	unknown
	PRJNA545004_SRR9182869_NODE_9050_length_4222_cov_7.004560	SRR9182869	PRJNA545004	4222	unknown	unknown
	PRJNA545004_SRR9182869_NODE_9828_length_4095_cov_6.291584	SRR9182869	PRJNA545004	4095	unknown	unknown
	PRJNA545004_SRR9182870_NODE_108004_length_1153_cov_4.365209	SRR9182870	PRJNA545004	1153	unknown	unknown
	PRJNA545004_SRR9182870_NODE_10940_length_4101_cov_7.479486	SRR9182870	PRJNA545004	4101	unknown	unknown
	PRJNA545004_SRR9182870_NODE_118869_length_1074_cov_10.205103	SRR9182870	PRJNA545004	1074	unknown	unknown
	PRJNA545004_SRR9182870_NODE_12045_length_3943_cov_6.834105	SRR9182870	PRJNA545004	3943	unknown	unknown
	PRJNA545004_SRR9182870_NODE_12424_length_3894_cov_7.030477	SRR9182870	PRJNA545004	3894	unknown	unknown
	PRJNA545004_SRR9182870_NODE_14615_length_3630_cov_4.921119	SRR9182870	PRJNA545004	3630	unknown	unknown
	PRJNA545004_SRR9182870_NODE_18137_length_3291_cov_7.123609	SRR9182870	PRJNA545004	3291	unknown	unknown
	PRJNA545004_SRR9182870_NODE_19584_length_3178_cov_5.354787	SRR9182870	PRJNA545004	3178	unknown	unknown
	PRJNA545004_SRR9182870_NODE_2226_length_7121_cov_8.286159	SRR9182870	PRJNA545004	7121	unknown	unknown
	PRJNA545004_SRR9182870_NODE_25107_length_2811_cov_38.046081	SRR9182870	PRJNA545004	2811	unknown	unknown
	PRJNA545004_SRR9182870_NODE_26246_length_2748_cov_4.360936	SRR9182870	PRJNA545004	2748	unknown	unknown
	PRJNA545004_SRR9182870_NODE_27713_length_2669_cov_3.951033	SRR9182870	PRJNA545004	2669	unknown	unknown
	PRJNA545004_SRR9182870_NODE_29854_length_2568_cov_6.694389	SRR9182870	PRJNA545004	2568	unknown	unknown
	PRJNA545004_SRR9182870_NODE_30032_length_2560_cov_25.891417	SRR9182870	PRJNA545004	2560	unknown	unknown
	PRJNA545004_SRR9182870_NODE_30036_length_2560_cov_8.432335	SRR9182870	PRJNA545004	2560	unknown	unknown
	PRJNA545004_SRR9182870_NODE_342_length_11408_cov_7.468775	SRR9182870	PRJNA545004	11408	unknown	unknown
	PRJNA545004_SRR9182870_NODE_37123_length_2286_cov_4.186015	SRR9182870	PRJNA545004	2286	unknown	unknown
	PRJNA545004_SRR9182870_NODE_37827_length_2262_cov_3.137290	SRR9182870	PRJNA545004	2262	unknown	unknown
	PRJNA545004_SRR9182870_NODE_38550_length_2237_cov_38.631531	SRR9182870	PRJNA545004	2237	unknown	unknown
	PRJNA545004_SRR9182870_NODE_39792_length_2199_cov_7.863340	SRR9182870	PRJNA545004	2199	unknown	unknown
	PRJNA545004_SRR9182870_NODE_41494_length_2147_cov_3.025813	SRR9182870	PRJNA545004	2147	unknown	unknown
	PRJNA545004_SRR9182870_NODE_426_length_10752_cov_7.738151	SRR9182870	PRJNA545004	10752	unknown	unknown
	PRJNA545004_SRR9182870_NODE_44146_length_2070_cov_4.974690	SRR9182870	PRJNA545004	2070	unknown	unknown
	PRJNA545004_SRR9182870_NODE_44290_length_2066_cov_3.929388	SRR9182870	PRJNA545004	2066	unknown	unknown
	PRJNA545004_SRR9182870_NODE_44542_length_2059_cov_4.200599	SRR9182870	PRJNA545004	2059	unknown	unknown
	PRJNA545004_SRR9182870_NODE_453_length_10604_cov_7.432742	SRR9182870	PRJNA545004	10604	unknown	unknown
	PRJNA545004_SRR9182870_NODE_47891_length_1973_cov_3.820647	SRR9182870	PRJNA545004	1973	unknown	unknown
	PRJNA545004_SRR9182870_NODE_49926_length_1926_cov_5.629075	SRR9182870	PRJNA545004	1926	unknown	unknown
	PRJNA545004_SRR9182870_NODE_57485_length_1766_cov_3.676797	SRR9182870	PRJNA545004	1766	unknown	unknown
	PRJNA545004_SRR9182870_NODE_5856_length_5219_cov_6.719210	SRR9182870	PRJNA545004	5219	unknown	unknown
	PRJNA545004_SRR9182870_NODE_62422_length_1677_cov_4.048089	SRR9182870	PRJNA545004	1677	Duplodnaviria	NA
	PRJNA545004_SRR9182870_NODE_7167_length_4843_cov_7.421888	SRR9182870	PRJNA545004	4843	unknown	unknown
	PRJNA545004_SRR9182870_NODE_90919_length_1303_cov_3.202724	SRR9182870	PRJNA545004	1303	Duplodnaviria	NA
	PRJNA545004_SRR9219370_NODE_23308_length_3614_cov_19.355999	SRR9219370	PRJNA545004	3614	unknown	unknown
	PRJNA545004_SRR9219370_NODE_100237_length_1523_cov_17.165531	SRR9219370	PRJNA545004	1523	unknown	unknown
	PRJNA545004_SRR9219370_NODE_1078_length_11484_cov_13.054948	SRR9219370	PRJNA545004	11484	Duplodnaviria	NA
	PRJNA545004_SRR9219370_NODE_11413_length_4999_cov_7.089806	SRR9219370	PRJNA545004	4999	unknown	unknown
	PRJNA545004_SRR9219370_NODE_11839_length_4924_cov_9.178681	SRR9219370	PRJNA545004	4924	unknown	unknown
	PRJNA545004_SRR9219370_NODE_131231_length_1240_cov_1.996624	SRR9219370	PRJNA545004	1240	unknown	unknown
	PRJNA545004_SRR9219370_NODE_13556_length_4655_cov_16.916304	SRR9219370	PRJNA545004	4655	unknown	unknown
	PRJNA545004_SRR9219370_NODE_13945_length_4601_cov_7.703476	SRR9219370	PRJNA545004	4601	unknown	unknown
	PRJNA545004_SRR9219370_NODE_14094_length_4581_cov_4.622625	SRR9219370	PRJNA545004	4581	unknown	unknown
	PRJNA545004_SRR9219370_NODE_143314_length_1157_cov_2.205082	SRR9219370	PRJNA545004	1157	unknown	unknown
	PRJNA545004_SRR9219370_NODE_14480_length_4526_cov_11.213822	SRR9219370	PRJNA545004	4526	Duplodnaviria	NA
	PRJNA545004_SRR9219370_NODE_1484_length_10381_cov_8.436955	SRR9219370	PRJNA545004	10381	unknown	unknown
	PRJNA545004_SRR9219370_NODE_15253_length_4419_cov_18.206004	SRR9219370	PRJNA545004	4419	unknown	unknown
	PRJNA545004_SRR9219370_NODE_16101_length_4311_cov_2.988017	SRR9219370	PRJNA545004	4311	unknown	unknown
	PRJNA545004_SRR9219370_NODE_1668_length_10009_cov_10.082379	SRR9219370	PRJNA545004	10009	Duplodnaviria	NA
	PRJNA545004_SRR9219370_NODE_17130_length_4194_cov_7.112104	SRR9219370	PRJNA545004	4194	unknown	unknown
	PRJNA545004_SRR9219370_NODE_17393_length_4163_cov_10.808909	SRR9219370	PRJNA545004	4163	unknown	unknown
	PRJNA545004_SRR9219370_NODE_18852_length_4009_cov_6.933738	SRR9219370	PRJNA545004	4009	unknown	unknown
	PRJNA545004_SRR9219370_NODE_19108_length_3981_cov_31.372899	SRR9219370	PRJNA545004	3981	unknown	unknown
	PRJNA545004_SRR9219370_NODE_20386_length_3862_cov_10.244287	SRR9219370	PRJNA545004	3862	unknown	unknown
	PRJNA545004_SRR9219370_NODE_20931_length_3812_cov_22.284269	SRR9219370	PRJNA545004	3812	unknown	unknown
	PRJNA545004_SRR9219370_NODE_22144_length_3713_cov_8.199563	SRR9219370	PRJNA545004	3713	unknown	unknown
	PRJNA545004_SRR9219370_NODE_22412_length_3689_cov_15.477160	SRR9219370	PRJNA545004	3689	unknown	unknown
	PRJNA545004_SRR9219370_NODE_2249_length_9119_cov_4.156222	SRR9219370	PRJNA545004	9119	unknown	unknown
	PRJNA545004_SRR9219370_NODE_23334_length_3613_cov_8.018269	SRR9219370	PRJNA545004	3613	Duplodnaviria	NA
	PRJNA545004_SRR9219370_NODE_23788_length_3578_cov_31.188476	SRR9219370	PRJNA545004	3578	unknown	unknown
	PRJNA545004_SRR9219370_NODE_24531_length_3527_cov_8.042051	SRR9219370	PRJNA545004	3527	unknown	unknown
	PRJNA545004_SRR9219370_NODE_24733_length_3512_cov_21.706682	SRR9219370	PRJNA545004	3512	Duplodnaviria	NA
	PRJNA545004_SRR9219370_NODE_2589_length_8680_cov_8.215304	SRR9219370	PRJNA545004	8680	unknown	unknown
	PRJNA545004_SRR9219370_NODE_26131_length_3419_cov_19.508026	SRR9219370	PRJNA545004	3419	unknown	unknown
	PRJNA545004_SRR9219370_NODE_2740_length_8532_cov_9.526365	SRR9219370	PRJNA545004	8532	unknown	unknown
	PRJNA545004_SRR9219370_NODE_27820_length_3312_cov_34.119128	SRR9219370	PRJNA545004	3312	unknown	unknown
	PRJNA545004_SRR9219370_NODE_28995_length_3247_cov_2.802632	SRR9219370	PRJNA545004	3247	unknown	unknown
	PRJNA545004_SRR9219370_NODE_29991_length_3191_cov_9.227041	SRR9219370	PRJNA545004	3191	unknown	unknown
	PRJNA545004_SRR9219370_NODE_30158_length_3180_cov_30.147520	SRR9219370	PRJNA545004	3180	unknown	unknown
	PRJNA545004_SRR9219370_NODE_30545_length_3160_cov_10.721417	SRR9219370	PRJNA545004	3160	unknown	unknown
	PRJNA545004_SRR9219370_NODE_32061_length_3081_cov_7.738599	SRR9219370	PRJNA545004	3081	unknown	unknown
	PRJNA545004_SRR9219370_NODE_33116_length_3031_cov_4.535282	SRR9219370	PRJNA545004	3031	ambiguous	ambiguous
	PRJNA545004_SRR9219370_NODE_33883_length_2994_cov_6.947941	SRR9219370	PRJNA545004	2994	unknown	unknown
	PRJNA545004_SRR9219370_NODE_3471_length_7868_cov_12.457827	SRR9219370	PRJNA545004	7868	unknown	unknown
	PRJNA545004_SRR9219370_NODE_35046_length_2940_cov_2.437088	SRR9219370	PRJNA545004	2940	Duplodnaviria	NA
	PRJNA545004_SRR9219370_NODE_36997_length_2853_cov_92.267691	SRR9219370	PRJNA545004	2853	unknown	unknown
	PRJNA545004_SRR9219370_NODE_38337_length_2800_cov_3.568670	SRR9219370	PRJNA545004	2800	Duplodnaviria	Pachyviridae
	PRJNA545004_SRR9219370_NODE_38671_length_2787_cov_9.911786	SRR9219370	PRJNA545004	2787	unknown	unknown
	PRJNA545004_SRR9219370_NODE_3898_length_7561_cov_15.554090	SRR9219370	PRJNA545004	7561	unknown	unknown
	PRJNA545004_SRR9219370_NODE_40067_length_2732_cov_3.023534	SRR9219370	PRJNA545004	2732	Duplodnaviria	Autographiviridae
	PRJNA545004_SRR9219370_NODE_4020_length_7470_cov_17.894673	SRR9219370	PRJNA545004	7470	Duplodnaviria	NA
	PRJNA545004_SRR9219370_NODE_4040_length_7456_cov_18.885421	SRR9219370	PRJNA545004	7456	unknown	unknown
	PRJNA545004_SRR9219370_NODE_439_length_14566_cov_18.700710	SRR9219370	PRJNA545004	14566	unknown	unknown
	PRJNA545004_SRR9219370_NODE_46889_length_2497_cov_13.507781	SRR9219370	PRJNA545004	2497	unknown	unknown
	PRJNA545004_SRR9219370_NODE_47108_length_2489_cov_16.305259	SRR9219370	PRJNA545004	2489	unknown	unknown
	PRJNA545004_SRR9219370_NODE_49683_length_2415_cov_7.848729	SRR9219370	PRJNA545004	2415	unknown	unknown
	PRJNA545004_SRR9219370_NODE_5097_length_6848_cov_17.404976	SRR9219370	PRJNA545004	6848	Duplodnaviria	NA
	PRJNA545004_SRR9219370_NODE_51732_length_2357_cov_6.566030	SRR9219370	PRJNA545004	2357	Duplodnaviria	NA
	PRJNA545004_SRR9219370_NODE_54029_length_2297_cov_15.109277	SRR9219370	PRJNA545004	2297	unknown	unknown
	PRJNA545004_SRR9219370_NODE_5403_length_6698_cov_13.897336	SRR9219370	PRJNA545004	6698	unknown	unknown
	PRJNA545004_SRR9219370_NODE_56395_length_2237_cov_17.999542	SRR9219370	PRJNA545004	2237	unknown	unknown
	PRJNA545004_SRR9219370_NODE_5788_length_6528_cov_18.419280	SRR9219370	PRJNA545004	6528	unknown	unknown
	PRJNA545004_SRR9219370_NODE_57994_length_2199_cov_17.287313	SRR9219370	PRJNA545004	2199	unknown	unknown
	PRJNA545004_SRR9219370_NODE_59076_length_2175_cov_3.821698	SRR9219370	PRJNA545004	2175	unknown	unknown
	PRJNA545004_SRR9219370_NODE_61_length_22769_cov_16.546975	SRR9219370	PRJNA545004	22769	unknown	unknown
	PRJNA545004_SRR9219370_NODE_61245_length_2127_cov_8.499517	SRR9219370	PRJNA545004	2127	Duplodnaviria	NA
	PRJNA545004_SRR9219370_NODE_62718_length_2095_cov_4.786765	SRR9219370	PRJNA545004	2095	unknown	unknown
	PRJNA545004_SRR9219370_NODE_64846_length_2050_cov_24.046115	SRR9219370	PRJNA545004	2050	unknown	unknown
	PRJNA545004_SRR9219370_NODE_67540_length_1997_cov_4.292997	SRR9219370	PRJNA545004	1997	NA	NA
	PRJNA545004_SRR9219370_NODE_69504_length_1960_cov_2.904987	SRR9219370	PRJNA545004	1960	unknown	unknown
	PRJNA545004_SRR9219370_NODE_70478_length_1942_cov_11.183890	SRR9219370	PRJNA545004	1942	unknown	unknown
	PRJNA545004_SRR9219370_NODE_7194_length_6014_cov_15.165128	SRR9219370	PRJNA545004	6014	unknown	unknown
	PRJNA545004_SRR9219370_NODE_72024_length_1914_cov_37.199570	SRR9219370	PRJNA545004	1914	unknown	unknown
	PRJNA545004_SRR9219370_NODE_73217_length_1894_cov_16.871669	SRR9219370	PRJNA545004	1894	Duplodnaviria	NA
	PRJNA545004_SRR9219370_NODE_73538_length_1889_cov_16.894220	SRR9219370	PRJNA545004	1889	unknown	unknown
	PRJNA545004_SRR9219370_NODE_76100_length_1846_cov_9.543830	SRR9219370	PRJNA545004	1846	Duplodnaviria	NA
	PRJNA545004_SRR9219370_NODE_79379_length_1794_cov_2.878666	SRR9219370	PRJNA545004	1794	unknown	unknown
	PRJNA545004_SRR9219370_NODE_8068_length_5761_cov_9.950228	SRR9219370	PRJNA545004	5761	unknown	unknown
	PRJNA545004_SRR9219370_NODE_81716_length_1759_cov_2.535798	SRR9219370	PRJNA545004	1759	unknown	unknown
	PRJNA545004_SRR9219370_NODE_89564_length_1650_cov_15.527900	SRR9219370	PRJNA545004	1650	unknown	unknown
	PRJNA545004_SRR9219370_NODE_9006_length_5520_cov_16.752242	SRR9219370	PRJNA545004	5520	unknown	unknown
	PRJNA545004_SRR9219370_NODE_9257_length_5459_cov_12.176536	SRR9219370	PRJNA545004	5459	unknown	unknown
	PRJNA545004_SRR9219370_NODE_9285_length_5451_cov_16.035026	SRR9219370	PRJNA545004	5451	unknown	unknown
	PRJNA545004_SRR9219370_NODE_956_length_11872_cov_16.528053	SRR9219370	PRJNA545004	11872	unknown	unknown
	PRJNA545004_SRR9219370_NODE_95806_length_1574_cov_4.248190	SRR9219370	PRJNA545004	1574	Duplodnaviria	NA
	PRJNA545004_SRR9219370_NODE_96161_length_1569_cov_19.708058	SRR9219370	PRJNA545004	1569	Duplodnaviria	NA
	PRJNA545004_SRR9219371_NODE_10303_length_5223_cov_8.846169	SRR9219371	PRJNA545004	5223	unknown	unknown
	PRJNA545004_SRR9219371_NODE_104502_length_1475_cov_4.526056	SRR9219371	PRJNA545004	1475	unknown	unknown
	PRJNA545004_SRR9219371_NODE_10530_length_5173_cov_12.618015	SRR9219371	PRJNA545004	5173	Duplodnaviria	NA
	PRJNA545004_SRR9219371_NODE_10651_length_5148_cov_18.798351	SRR9219371	PRJNA545004	5148	unknown	unknown
	PRJNA545004_SRR9219371_NODE_108610_length_1432_cov_2.968046	SRR9219371	PRJNA545004	1432	Duplodnaviria	NA
	PRJNA545004_SRR9219371_NODE_11291_length_5011_cov_51.630751	SRR9219371	PRJNA545004	5011	unknown	unknown
	PRJNA545004_SRR9219371_NODE_117666_length_1349_cov_19.485317	SRR9219371	PRJNA545004	1349	unknown	unknown
	PRJNA545004_SRR9219371_NODE_118320_length_1344_cov_3.031032	SRR9219371	PRJNA545004	1344	Duplodnaviria	NA
	PRJNA545004_SRR9219371_NODE_12188_length_4859_cov_17.493131	SRR9219371	PRJNA545004	4859	unknown	unknown
	PRJNA545004_SRR9219371_NODE_122412_length_1309_cov_2.346093	SRR9219371	PRJNA545004	1309	unknown	unknown
	PRJNA545004_SRR9219371_NODE_127233_length_1270_cov_3.051852	SRR9219371	PRJNA545004	1270	unknown	unknown
	PRJNA545004_SRR9219371_NODE_12873_length_4746_cov_15.954381	SRR9219371	PRJNA545004	4746	Duplodnaviria	NA
	PRJNA545004_SRR9219371_NODE_13019_length_4724_cov_18.382309	SRR9219371	PRJNA545004	4724	unknown	unknown
	PRJNA545004_SRR9219371_NODE_13449_length_4664_cov_10.478846	SRR9219371	PRJNA545004	4664	unknown	unknown
	PRJNA545004_SRR9219371_NODE_136454_length_1201_cov_2.319372	SRR9219371	PRJNA545004	1201	Duplodnaviria	NA
	PRJNA545004_SRR9219371_NODE_1415_length_10529_cov_25.081917	SRR9219371	PRJNA545004	10529	unknown	unknown
	PRJNA545004_SRR9219371_NODE_14321_length_4539_cov_19.149643	SRR9219371	PRJNA545004	4539	unknown	unknown
	PRJNA545004_SRR9219371_NODE_15021_length_4444_cov_10.464115	SRR9219371	PRJNA545004	4444	unknown	unknown
	PRJNA545004_SRR9219371_NODE_1533_length_10283_cov_15.137857	SRR9219371	PRJNA545004	10283	unknown	unknown
	PRJNA545004_SRR9219371_NODE_15964_length_4329_cov_12.528779	SRR9219371	PRJNA545004	4329	unknown	unknown
	PRJNA545004_SRR9219371_NODE_16521_length_4263_cov_8.211977	SRR9219371	PRJNA545004	4263	unknown	unknown
	PRJNA545004_SRR9219371_NODE_17891_length_4106_cov_17.265367	SRR9219371	PRJNA545004	4106	unknown	unknown
	PRJNA545004_SRR9219371_NODE_17968_length_4097_cov_10.162296	SRR9219371	PRJNA545004	4097	unknown	unknown
	PRJNA545004_SRR9219371_NODE_18023_length_4092_cov_17.097350	SRR9219371	PRJNA545004	4092	unknown	unknown
	PRJNA545004_SRR9219371_NODE_18291_length_4065_cov_12.631920	SRR9219371	PRJNA545004	4065	unknown	unknown
	PRJNA545004_SRR9219371_NODE_18823_length_4011_cov_2.823306	SRR9219371	PRJNA545004	4011	unknown	unknown
	PRJNA545004_SRR9219371_NODE_2176_length_9168_cov_16.361462	SRR9219371	PRJNA545004	9168	unknown	unknown
	PRJNA545004_SRR9219371_NODE_22030_length_3719_cov_13.911845	SRR9219371	PRJNA545004	3719	unknown	unknown
	PRJNA545004_SRR9219371_NODE_23492_length_3600_cov_9.161072	SRR9219371	PRJNA545004	3600	Duplodnaviria	NA
	PRJNA545004_SRR9219371_NODE_2483_length_8768_cov_16.452657	SRR9219371	PRJNA545004	8768	unknown	unknown
	PRJNA545004_SRR9219371_NODE_2502_length_8750_cov_7.600460	SRR9219371	PRJNA545004	8750	unknown	unknown
	PRJNA545004_SRR9219371_NODE_259_length_16705_cov_24.384505	SRR9219371	PRJNA545004	16705	Duplodnaviria	NA
	PRJNA545004_SRR9219371_NODE_2685_length_8554_cov_3.743146	SRR9219371	PRJNA545004	8554	unknown	unknown
	PRJNA545004_SRR9219371_NODE_27779_length_3309_cov_8.985556	SRR9219371	PRJNA545004	3309	unknown	unknown
	PRJNA545004_SRR9219371_NODE_27989_length_3296_cov_33.142240	SRR9219371	PRJNA545004	3296	unknown	unknown
	PRJNA545004_SRR9219371_NODE_29559_length_3205_cov_10.976508	SRR9219371	PRJNA545004	3205	Duplodnaviria	NA
	PRJNA545004_SRR9219371_NODE_29876_length_3186_cov_63.036410	SRR9219371	PRJNA545004	3186	unknown	unknown
	PRJNA545004_SRR9219371_NODE_29920_length_3183_cov_18.481777	SRR9219371	PRJNA545004	3183	unknown	unknown
	PRJNA545004_SRR9219371_NODE_29984_length_3178_cov_25.557797	SRR9219371	PRJNA545004	3178	unknown	unknown
	PRJNA545004_SRR9219371_NODE_30029_length_3175_cov_26.777885	SRR9219371	PRJNA545004	3175	unknown	unknown
	PRJNA545004_SRR9219371_NODE_31393_length_3101_cov_8.334209	SRR9219371	PRJNA545004	3101	unknown	unknown
	PRJNA545004_SRR9219371_NODE_32022_length_3067_cov_21.864874	SRR9219371	PRJNA545004	3067	unknown	unknown
	PRJNA545004_SRR9219371_NODE_32329_length_3053_cov_9.710474	SRR9219371	PRJNA545004	3053	unknown	unknown
	PRJNA545004_SRR9219371_NODE_3408_length_7879_cov_10.214468	SRR9219371	PRJNA545004	7879	unknown	unknown
	PRJNA545004_SRR9219371_NODE_35980_length_2880_cov_17.317168	SRR9219371	PRJNA545004	2880	unknown	unknown
	PRJNA545004_SRR9219371_NODE_3726_length_7638_cov_7.771858	SRR9219371	PRJNA545004	7638	unknown	unknown
	PRJNA545004_SRR9219371_NODE_4195_length_7314_cov_9.386004	SRR9219371	PRJNA545004	7314	unknown	unknown
	PRJNA545004_SRR9219371_NODE_41973_length_2645_cov_9.168340	SRR9219371	PRJNA545004	2645	unknown	unknown
	PRJNA545004_SRR9219371_NODE_43006_length_2609_cov_13.276038	SRR9219371	PRJNA545004	2609	unknown	unknown
	PRJNA545004_SRR9219371_NODE_43308_length_2599_cov_11.072720	SRR9219371	PRJNA545004	2599	Duplodnaviria	NA
	PRJNA545004_SRR9219371_NODE_48126_length_2447_cov_7.436455	SRR9219371	PRJNA545004	2447	unknown	unknown
	PRJNA545004_SRR9219371_NODE_49_length_25320_cov_30.344667	SRR9219371	PRJNA545004	25320	unknown	unknown
	PRJNA545004_SRR9219371_NODE_51253_length_2358_cov_23.504993	SRR9219371	PRJNA545004	2358	unknown	unknown
	PRJNA545004_SRR9219371_NODE_52144_length_2335_cov_42.955263	SRR9219371	PRJNA545004	2335	unknown	unknown
	PRJNA545004_SRR9219371_NODE_54960_length_2262_cov_4.108745	SRR9219371	PRJNA545004	2262	Duplodnaviria	NA
	PRJNA545004_SRR9219371_NODE_55012_length_2260_cov_22.800454	SRR9219371	PRJNA545004	2260	unknown	unknown
	PRJNA545004_SRR9219371_NODE_5762_length_6532_cov_15.498688	SRR9219371	PRJNA545004	6532	unknown	unknown
	PRJNA545004_SRR9219371_NODE_58250_length_2184_cov_12.261625	SRR9219371	PRJNA545004	2184	unknown	unknown
	PRJNA545004_SRR9219371_NODE_58362_length_2182_cov_2.551011	SRR9219371	PRJNA545004	2182	unknown	unknown
	PRJNA545004_SRR9219371_NODE_5859_length_6493_cov_19.611215	SRR9219371	PRJNA545004	6493	unknown	unknown
	PRJNA545004_SRR9219371_NODE_5918_length_6472_cov_25.511142	SRR9219371	PRJNA545004	6472	unknown	unknown
	PRJNA545004_SRR9219371_NODE_60864_length_2125_cov_61.047826	SRR9219371	PRJNA545004	2125	unknown	unknown
	PRJNA545004_SRR9219371_NODE_6191_length_6362_cov_61.579990	SRR9219371	PRJNA545004	6362	unknown	unknown
	PRJNA545004_SRR9219371_NODE_6308_length_6308_cov_18.385255	SRR9219371	PRJNA545004	6308	unknown	unknown
	PRJNA545004_SRR9219371_NODE_64107_length_2057_cov_10.806194	SRR9219371	PRJNA545004	2057	unknown	unknown
	PRJNA545004_SRR9219371_NODE_6431_length_6271_cov_13.523166	SRR9219371	PRJNA545004	6271	unknown	unknown
	PRJNA545004_SRR9219371_NODE_64396_length_2051_cov_2.571142	SRR9219371	PRJNA545004	2051	unknown	unknown
	PRJNA545004_SRR9219371_NODE_6760_length_6154_cov_18.689293	SRR9219371	PRJNA545004	6154	unknown	unknown
	PRJNA545004_SRR9219371_NODE_7108_length_6036_cov_60.012205	SRR9219371	PRJNA545004	6036	unknown	unknown
	PRJNA545004_SRR9219371_NODE_74413_length_1866_cov_8.259525	SRR9219371	PRJNA545004	1866	unknown	unknown
	PRJNA545004_SRR9219371_NODE_75840_length_1842_cov_14.544488	SRR9219371	PRJNA545004	1842	unknown	unknown
	PRJNA545004_SRR9219371_NODE_80083_length_1775_cov_20.477907	SRR9219371	PRJNA545004	1775	unknown	unknown
	PRJNA545004_SRR9219371_NODE_80568_length_1768_cov_20.043783	SRR9219371	PRJNA545004	1768	unknown	unknown
	PRJNA545004_SRR9219371_NODE_84012_length_1719_cov_1.885817	SRR9219371	PRJNA545004	1719	Duplodnaviria	NA
	PRJNA545004_SRR9219371_NODE_8409_length_5658_cov_8.947350	SRR9219371	PRJNA545004	5658	unknown	unknown
	PRJNA545004_SRR9219371_NODE_8464_length_5644_cov_24.897119	SRR9219371	PRJNA545004	5644	unknown	unknown
	PRJNA545004_SRR9219371_NODE_8493_length_5636_cov_17.251926	SRR9219371	PRJNA545004	5636	unknown	unknown
	PRJNA545004_SRR9219371_NODE_86990_length_1679_cov_2.795567	SRR9219371	PRJNA545004	1679	unknown	unknown
	PRJNA545004_SRR9219371_NODE_8702_length_5576_cov_23.063575	SRR9219371	PRJNA545004	5576	unknown	unknown
	PRJNA545004_SRR9219371_NODE_893_length_11933_cov_7.795925	SRR9219371	PRJNA545004	11933	unknown	unknown
	PRJNA545004_SRR9219371_NODE_9058_length_5490_cov_15.320515	SRR9219371	PRJNA545004	5490	unknown	unknown
	PRJNA545004_SRR9219371_NODE_91065_length_1628_cov_3.106167	SRR9219371	PRJNA545004	1628	unknown	unknown
	PRJNA545004_SRR9219371_NODE_92510_length_1610_cov_16.961415	SRR9219371	PRJNA545004	1610	unknown	unknown
	PRJNA545004_SRR9219372_NODE_10410_length_5148_cov_11.273120	SRR9219372	PRJNA545004	5148	Duplodnaviria	NA
	PRJNA545004_SRR9219372_NODE_10625_length_5103_cov_16.282092	SRR9219372	PRJNA545004	5103	unknown	unknown
	PRJNA545004_SRR9219372_NODE_113307_length_1377_cov_14.999244	SRR9219372	PRJNA545004	1377	unknown	unknown
	PRJNA545004_SRR9219372_NODE_12089_length_4842_cov_14.593900	SRR9219372	PRJNA545004	4842	unknown	unknown
	PRJNA545004_SRR9219372_NODE_121015_length_1310_cov_1.797610	SRR9219372	PRJNA545004	1310	unknown	unknown
	PRJNA545004_SRR9219372_NODE_1298_length_10735_cov_15.846442	SRR9219372	PRJNA545004	10735	unknown	unknown
	PRJNA545004_SRR9219372_NODE_131327_length_1228_cov_2.676044	SRR9219372	PRJNA545004	1228	Duplodnaviria	NA
	PRJNA545004_SRR9219372_NODE_136_length_19124_cov_16.778331	SRR9219372	PRJNA545004	19124	unknown	unknown
	PRJNA545004_SRR9219372_NODE_1384_length_10520_cov_15.761586	SRR9219372	PRJNA545004	10520	unknown	unknown
	PRJNA545004_SRR9219372_NODE_14412_length_4496_cov_5.164828	SRR9219372	PRJNA545004	4496	unknown	unknown
	PRJNA545004_SRR9219372_NODE_14798_length_4442_cov_14.020971	SRR9219372	PRJNA545004	4442	Duplodnaviria	NA
	PRJNA545004_SRR9219372_NODE_14975_length_4417_cov_10.650848	SRR9219372	PRJNA545004	4417	unknown	unknown
	PRJNA545004_SRR9219372_NODE_15298_length_4378_cov_12.420541	SRR9219372	PRJNA545004	4378	unknown	unknown
	PRJNA545004_SRR9219372_NODE_15323_length_4374_cov_19.344524	SRR9219372	PRJNA545004	4374	unknown	unknown
	PRJNA545004_SRR9219372_NODE_162150_length_1033_cov_2.271984	SRR9219372	PRJNA545004	1033	Duplodnaviria	NA
	PRJNA545004_SRR9219372_NODE_17404_length_4133_cov_8.746199	SRR9219372	PRJNA545004	4133	unknown	unknown
	PRJNA545004_SRR9219372_NODE_18020_length_4067_cov_12.859671	SRR9219372	PRJNA545004	4067	Duplodnaviria	NA
	PRJNA545004_SRR9219372_NODE_18233_length_4044_cov_51.879168	SRR9219372	PRJNA545004	4044	unknown	unknown
	PRJNA545004_SRR9219372_NODE_19859_length_3887_cov_7.057933	SRR9219372	PRJNA545004	3887	unknown	unknown
	PRJNA545004_SRR9219372_NODE_19929_length_3880_cov_11.026144	SRR9219372	PRJNA545004	3880	unknown	unknown
	PRJNA545004_SRR9219372_NODE_22262_length_3678_cov_14.574110	SRR9219372	PRJNA545004	3678	unknown	unknown
	PRJNA545004_SRR9219372_NODE_23515_length_3578_cov_3.213171	SRR9219372	PRJNA545004	3578	unknown	unknown
	PRJNA545004_SRR9219372_NODE_23676_length_3566_cov_15.829393	SRR9219372	PRJNA545004	3566	unknown	unknown
	PRJNA545004_SRR9219372_NODE_24176_length_3530_cov_30.241727	SRR9219372	PRJNA545004	3530	unknown	unknown
	PRJNA545004_SRR9219372_NODE_25331_length_3449_cov_19.206836	SRR9219372	PRJNA545004	3449	unknown	unknown
	PRJNA545004_SRR9219372_NODE_25515_length_3437_cov_18.219101	SRR9219372	PRJNA545004	3437	unknown	unknown
	PRJNA545004_SRR9219372_NODE_2568_length_8594_cov_23.024710	SRR9219372	PRJNA545004	8594	Duplodnaviria	NA
	PRJNA545004_SRR9219372_NODE_26592_length_3368_cov_8.476607	SRR9219372	PRJNA545004	3368	unknown	unknown
	PRJNA545004_SRR9219372_NODE_27211_length_3327_cov_2.776284	SRR9219372	PRJNA545004	3327	unknown	unknown
	PRJNA545004_SRR9219372_NODE_27789_length_3292_cov_15.251467	SRR9219372	PRJNA545004	3292	unknown	unknown
	PRJNA545004_SRR9219372_NODE_28280_length_3263_cov_13.079177	SRR9219372	PRJNA545004	3263	unknown	unknown
	PRJNA545004_SRR9219372_NODE_29410_length_3195_cov_16.637580	SRR9219372	PRJNA545004	3195	unknown	unknown
	PRJNA545004_SRR9219372_NODE_2953_length_8219_cov_14.445982	SRR9219372	PRJNA545004	8219	unknown	unknown
	PRJNA545004_SRR9219372_NODE_3080_length_8095_cov_16.164925	SRR9219372	PRJNA545004	8095	unknown	unknown
	PRJNA545004_SRR9219372_NODE_33630_length_2980_cov_18.752137	SRR9219372	PRJNA545004	2980	unknown	unknown
	PRJNA545004_SRR9219372_NODE_38710_length_2758_cov_10.642619	SRR9219372	PRJNA545004	2758	Duplodnaviria	NA
	PRJNA545004_SRR9219372_NODE_39733_length_2719_cov_11.352102	SRR9219372	PRJNA545004	2719	unknown	unknown
	PRJNA545004_SRR9219372_NODE_417_length_14692_cov_17.088269	SRR9219372	PRJNA545004	14692	unknown	unknown
	PRJNA545004_SRR9219372_NODE_43192_length_2593_cov_2.882979	SRR9219372	PRJNA545004	2593	unknown	unknown
	PRJNA545004_SRR9219372_NODE_43237_length_2591_cov_15.072161	SRR9219372	PRJNA545004	2591	unknown	unknown
	PRJNA545004_SRR9219372_NODE_438_length_14545_cov_17.223879	SRR9219372	PRJNA545004	14545	unknown	unknown
	PRJNA545004_SRR9219372_NODE_4396_length_7132_cov_16.617635	SRR9219372	PRJNA545004	7132	Duplodnaviria	NA
	PRJNA545004_SRR9219372_NODE_44644_length_2545_cov_9.197189	SRR9219372	PRJNA545004	2545	unknown	unknown
	PRJNA545004_SRR9219372_NODE_45358_length_2520_cov_15.918458	SRR9219372	PRJNA545004	2520	Duplodnaviria	NA
	PRJNA545004_SRR9219372_NODE_5155_length_6718_cov_13.828155	SRR9219372	PRJNA545004	6718	unknown	unknown
	PRJNA545004_SRR9219372_NODE_5319_length_6648_cov_7.817837	SRR9219372	PRJNA545004	6648	Duplodnaviria	NA
	PRJNA545004_SRR9219372_NODE_53455_length_2286_cov_2.824742	SRR9219372	PRJNA545004	2286	unknown	unknown
	PRJNA545004_SRR9219372_NODE_59435_length_2143_cov_2.828065	SRR9219372	PRJNA545004	2143	Duplodnaviria	NA
	PRJNA545004_SRR9219372_NODE_60637_length_2116_cov_1.770500	SRR9219372	PRJNA545004	2116	Duplodnaviria	NA
	PRJNA545004_SRR9219372_NODE_61399_length_2099_cov_15.696184	SRR9219372	PRJNA545004	2099	unknown	unknown
	PRJNA545004_SRR9219372_NODE_6196_length_6295_cov_9.391026	SRR9219372	PRJNA545004	6295	unknown	unknown
	PRJNA545004_SRR9219372_NODE_62320_length_2081_cov_3.113031	SRR9219372	PRJNA545004	2081	unknown	unknown
	PRJNA545004_SRR9219372_NODE_62367_length_2080_cov_8.497284	SRR9219372	PRJNA545004	2080	unknown	unknown
	PRJNA545004_SRR9219372_NODE_63991_length_2045_cov_18.055779	SRR9219372	PRJNA545004	2045	Duplodnaviria	NA
	PRJNA545004_SRR9219372_NODE_64274_length_2040_cov_2.747103	SRR9219372	PRJNA545004	2040	Duplodnaviria	NA
	PRJNA545004_SRR9219372_NODE_64680_length_2031_cov_10.601721	SRR9219372	PRJNA545004	2031	unknown	unknown
	PRJNA545004_SRR9219372_NODE_6749_length_6102_cov_8.019183	SRR9219372	PRJNA545004	6102	unknown	unknown
	PRJNA545004_SRR9219372_NODE_6916_length_6057_cov_12.837887	SRR9219372	PRJNA545004	6057	unknown	unknown
	PRJNA545004_SRR9219372_NODE_7778_length_5786_cov_8.674926	SRR9219372	PRJNA545004	5786	Duplodnaviria	NA
	PRJNA545004_SRR9219372_NODE_78702_length_1786_cov_2.584055	SRR9219372	PRJNA545004	1786	Duplodnaviria	NA
	PRJNA545004_SRR9219372_NODE_79812_length_1768_cov_17.922942	SRR9219372	PRJNA545004	1768	unknown	unknown
	PRJNA545004_SRR9219372_NODE_8270_length_5654_cov_8.476156	SRR9219372	PRJNA545004	5654	unknown	unknown
	PRJNA545004_SRR9219372_NODE_82714_length_1727_cov_2.627990	SRR9219372	PRJNA545004	1727	Duplodnaviria	NA
	PRJNA545004_SRR9219372_NODE_87494_length_1660_cov_2.943925	SRR9219372	PRJNA545004	1660	unknown	unknown
	PRJNA545004_SRR9219372_NODE_9119_length_5433_cov_23.330048	SRR9219372	PRJNA545004	5433	unknown	unknown
	PRJNA545004_SRR9219372_NODE_91309_length_1611_cov_19.433162	SRR9219372	PRJNA545004	1611	unknown	unknown
	PRJNA545004_SRR9219372_NODE_92414_length_1598_cov_1.971484	SRR9219372	PRJNA545004	1598	Duplodnaviria	NA
	PRJNA545004_SRR9219372_NODE_931_length_11805_cov_13.576426	SRR9219372	PRJNA545004	11805	Duplodnaviria	NA
	PRJNA545004_SRR9219372_NODE_9340_length_5387_cov_9.615154	SRR9219372	PRJNA545004	5387	unknown	unknown
	PRJNA545004_SRR9219373_NODE_10553_length_4302_cov_9.400989	SRR9219373	PRJNA545004	4302	unknown	unknown
	PRJNA545004_SRR9219373_NODE_111823_length_1181_cov_6.172291	SRR9219373	PRJNA545004	1181	unknown	unknown
	PRJNA545004_SRR9219373_NODE_12204_length_4059_cov_4.436813	SRR9219373	PRJNA545004	4059	unknown	unknown
	PRJNA545004_SRR9219373_NODE_14389_length_3777_cov_6.508866	SRR9219373	PRJNA545004	3777	unknown	unknown
	PRJNA545004_SRR9219373_NODE_14496_length_3763_cov_56.375674	SRR9219373	PRJNA545004	3763	unknown	unknown
	PRJNA545004_SRR9219373_NODE_15145_length_3690_cov_7.195323	SRR9219373	PRJNA545004	3690	unknown	unknown
	PRJNA545004_SRR9219373_NODE_17694_length_3440_cov_10.612703	SRR9219373	PRJNA545004	3440	unknown	unknown
	PRJNA545004_SRR9219373_NODE_189_length_13831_cov_5.334567	SRR9219373	PRJNA545004	13831	Duplodnaviria	NA
	PRJNA545004_SRR9219373_NODE_20228_length_3230_cov_8.194016	SRR9219373	PRJNA545004	3230	unknown	unknown
	PRJNA545004_SRR9219373_NODE_21870_length_3110_cov_4.562029	SRR9219373	PRJNA545004	3110	unknown	unknown
	PRJNA545004_SRR9219373_NODE_21873_length_3109_cov_17.139489	SRR9219373	PRJNA545004	3109	unknown	unknown
	PRJNA545004_SRR9219373_NODE_22443_length_3071_cov_13.287798	SRR9219373	PRJNA545004	3071	unknown	unknown
	PRJNA545004_SRR9219373_NODE_23569_length_3001_cov_5.928038	SRR9219373	PRJNA545004	3001	unknown	unknown
	PRJNA545004_SRR9219373_NODE_25170_length_2906_cov_3.751315	SRR9219373	PRJNA545004	2906	unknown	unknown
	PRJNA545004_SRR9219373_NODE_25317_length_2898_cov_3.905030	SRR9219373	PRJNA545004	2898	unknown	unknown
	PRJNA545004_SRR9219373_NODE_25519_length_2884_cov_13.560622	SRR9219373	PRJNA545004	2884	unknown	unknown
	PRJNA545004_SRR9219373_NODE_3458_length_6439_cov_8.814693	SRR9219373	PRJNA545004	6439	unknown	unknown
	PRJNA545004_SRR9219373_NODE_37668_length_2346_cov_5.576604	SRR9219373	PRJNA545004	2346	unknown	unknown
	PRJNA545004_SRR9219373_NODE_37734_length_2344_cov_6.400612	SRR9219373	PRJNA545004	2344	unknown	unknown
	PRJNA545004_SRR9219373_NODE_3943_length_6173_cov_10.149722	SRR9219373	PRJNA545004	6173	unknown	unknown
	PRJNA545004_SRR9219373_NODE_39899_length_2275_cov_4.695495	SRR9219373	PRJNA545004	2275	unknown	unknown
	PRJNA545004_SRR9219373_NODE_41144_length_2235_cov_8.294495	SRR9219373	PRJNA545004	2235	unknown	unknown
	PRJNA545004_SRR9219373_NODE_41208_length_2233_cov_8.884757	SRR9219373	PRJNA545004	2233	unknown	unknown
	PRJNA545004_SRR9219373_NODE_4187_length_6042_cov_8.066310	SRR9219373	PRJNA545004	6042	unknown	unknown
	PRJNA545004_SRR9219373_NODE_441_length_11488_cov_8.120616	SRR9219373	PRJNA545004	11488	unknown	unknown
	PRJNA545004_SRR9219373_NODE_45029_length_2123_cov_8.864603	SRR9219373	PRJNA545004	2123	unknown	unknown
	PRJNA545004_SRR9219373_NODE_45569_length_2108_cov_10.549440	SRR9219373	PRJNA545004	2108	unknown	unknown
	PRJNA545004_SRR9219373_NODE_5190_length_5624_cov_3.788113	SRR9219373	PRJNA545004	5624	unknown	unknown
	PRJNA545004_SRR9219373_NODE_54578_length_1893_cov_2.831338	SRR9219373	PRJNA545004	1893	unknown	unknown
	PRJNA545004_SRR9219373_NODE_55829_length_1867_cov_16.694260	SRR9219373	PRJNA545004	1867	unknown	unknown
	PRJNA545004_SRR9219373_NODE_5871_length_5372_cov_9.116607	SRR9219373	PRJNA545004	5372	unknown	unknown
	PRJNA545004_SRR9219373_NODE_58955_length_1806_cov_12.894917	SRR9219373	PRJNA545004	1806	unknown	unknown
	PRJNA545004_SRR9219373_NODE_61281_length_1766_cov_8.658095	SRR9219373	PRJNA545004	1766	unknown	unknown
	PRJNA545004_SRR9219373_NODE_62929_length_1738_cov_5.816399	SRR9219373	PRJNA545004	1738	unknown	unknown
	PRJNA545004_SRR9219373_NODE_66255_length_1682_cov_36.040565	SRR9219373	PRJNA545004	1682	unknown	unknown
	PRJNA545004_SRR9219373_NODE_67277_length_1666_cov_7.905649	SRR9219373	PRJNA545004	1666	unknown	unknown
	PRJNA545004_SRR9219373_NODE_67717_length_1659_cov_20.329177	SRR9219373	PRJNA545004	1659	unknown	unknown
	PRJNA545004_SRR9219373_NODE_68833_length_1642_cov_7.857593	SRR9219373	PRJNA545004	1642	unknown	unknown
	PRJNA545004_SRR9219373_NODE_76149_length_1539_cov_4.725741	SRR9219373	PRJNA545004	1539	unknown	unknown
	PRJNA545004_SRR9219373_NODE_77665_length_1519_cov_4.029372	SRR9219373	PRJNA545004	1519	unknown	unknown
	PRJNA545004_SRR9219373_NODE_8405_length_4719_cov_11.594340	SRR9219373	PRJNA545004	4719	unknown	unknown
	PRJNA545004_SRR9219373_NODE_8446_length_4711_cov_4.348797	SRR9219373	PRJNA545004	4711	unknown	unknown
	PRJNA545004_SRR9219373_NODE_88379_length_1393_cov_7.339312	SRR9219373	PRJNA545004	1393	unknown	unknown
	PRJNA545004_SRR9219374_NODE_102618_length_1615_cov_2.595513	SRR9219374	PRJNA545004	1615	unknown	unknown
	PRJNA545004_SRR9219374_NODE_103119_length_1609_cov_16.606821	SRR9219374	PRJNA545004	1609	unknown	unknown
	PRJNA545004_SRR9219374_NODE_10429_length_5466_cov_36.571798	SRR9219374	PRJNA545004	5466	unknown	unknown
	PRJNA545004_SRR9219374_NODE_10560_length_5438_cov_17.180568	SRR9219374	PRJNA545004	5438	unknown	unknown
	PRJNA545004_SRR9219374_NODE_106553_length_1574_cov_2.821593	SRR9219374	PRJNA545004	1574	unknown	unknown
	PRJNA545004_SRR9219374_NODE_10726_length_5402_cov_20.639237	SRR9219374	PRJNA545004	5402	unknown	unknown
	PRJNA545004_SRR9219374_NODE_108595_length_1553_cov_2.236315	SRR9219374	PRJNA545004	1553	Duplodnaviria	NA
	PRJNA545004_SRR9219374_NODE_11203_length_5304_cov_13.452467	SRR9219374	PRJNA545004	5304	unknown	unknown
	PRJNA545004_SRR9219374_NODE_114239_length_1496_cov_1.830673	SRR9219374	PRJNA545004	1496	Duplodnaviria	Kyanoviridae
	PRJNA545004_SRR9219374_NODE_12284_length_5095_cov_9.095437	SRR9219374	PRJNA545004	5095	unknown	unknown
	PRJNA545004_SRR9219374_NODE_12571_length_5044_cov_8.765484	SRR9219374	PRJNA545004	5044	unknown	unknown
	PRJNA545004_SRR9219374_NODE_12613_length_5037_cov_5.548776	SRR9219374	PRJNA545004	5037	Duplodnaviria	NA
	PRJNA545004_SRR9219374_NODE_12801_length_5006_cov_3.415472	SRR9219374	PRJNA545004	5006	unknown	unknown
	PRJNA545004_SRR9219374_NODE_13295_length_4927_cov_27.946634	SRR9219374	PRJNA545004	4927	unknown	unknown
	PRJNA545004_SRR9219374_NODE_13325_length_4923_cov_23.637017	SRR9219374	PRJNA545004	4923	Duplodnaviria	NA
	PRJNA545004_SRR9219374_NODE_1371_length_11759_cov_18.046394	SRR9219374	PRJNA545004	11759	unknown	unknown
	PRJNA545004_SRR9219374_NODE_13917_length_4834_cov_6.660598	SRR9219374	PRJNA545004	4834	unknown	unknown
	PRJNA545004_SRR9219374_NODE_144308_length_1254_cov_7.888240	SRR9219374	PRJNA545004	1254	Duplodnaviria	NA
	PRJNA545004_SRR9219374_NODE_14988_length_4679_cov_17.500000	SRR9219374	PRJNA545004	4679	unknown	unknown
	PRJNA545004_SRR9219374_NODE_15465_length_4621_cov_11.433640	SRR9219374	PRJNA545004	4621	unknown	unknown
	PRJNA545004_SRR9219374_NODE_15691_length_4590_cov_20.464609	SRR9219374	PRJNA545004	4590	unknown	unknown
	PRJNA545004_SRR9219374_NODE_157551_length_1170_cov_15.456502	SRR9219374	PRJNA545004	1170	unknown	unknown
	PRJNA545004_SRR9219374_NODE_16051_length_4541_cov_8.090950	SRR9219374	PRJNA545004	4541	unknown	unknown
	PRJNA545004_SRR9219374_NODE_162305_length_1144_cov_1.873278	SRR9219374	PRJNA545004	1144	unknown	unknown
	PRJNA545004_SRR9219374_NODE_16489_length_4487_cov_11.403430	SRR9219374	PRJNA545004	4487	unknown	unknown
	PRJNA545004_SRR9219374_NODE_16562_length_4479_cov_10.115280	SRR9219374	PRJNA545004	4479	unknown	unknown
	PRJNA545004_SRR9219374_NODE_174059_length_1081_cov_1.574074	SRR9219374	PRJNA545004	1081	unknown	unknown
	PRJNA545004_SRR9219374_NODE_178430_length_1059_cov_23.809761	SRR9219374	PRJNA545004	1059	unknown	unknown
	PRJNA545004_SRR9219374_NODE_1812_length_10709_cov_9.338746	SRR9219374	PRJNA545004	10709	unknown	unknown
	PRJNA545004_SRR9219374_NODE_189517_length_1009_cov_2.035639	SRR9219374	PRJNA545004	1009	unknown	unknown
	PRJNA545004_SRR9219374_NODE_19222_length_4183_cov_8.079457	SRR9219374	PRJNA545004	4183	unknown	unknown
	PRJNA545004_SRR9219374_NODE_1975_length_10368_cov_15.080578	SRR9219374	PRJNA545004	10368	unknown	unknown
	PRJNA545004_SRR9219374_NODE_20029_length_4103_cov_13.264081	SRR9219374	PRJNA545004	4103	unknown	unknown
	PRJNA545004_SRR9219374_NODE_20077_length_4099_cov_3.677052	SRR9219374	PRJNA545004	4099	unknown	unknown
	PRJNA545004_SRR9219374_NODE_20510_length_4060_cov_11.676654	SRR9219374	PRJNA545004	4060	Duplodnaviria	NA
	PRJNA545004_SRR9219374_NODE_20620_length_4049_cov_21.830496	SRR9219374	PRJNA545004	4049	unknown	unknown
	PRJNA545004_SRR9219374_NODE_21472_length_3971_cov_30.472421	SRR9219374	PRJNA545004	3971	unknown	unknown
	PRJNA545004_SRR9219374_NODE_22304_length_3895_cov_8.301823	SRR9219374	PRJNA545004	3895	unknown	unknown
	PRJNA545004_SRR9219374_NODE_22519_length_3874_cov_7.990835	SRR9219374	PRJNA545004	3874	unknown	unknown
	PRJNA545004_SRR9219374_NODE_23057_length_3829_cov_11.974298	SRR9219374	PRJNA545004	3829	unknown	unknown
	PRJNA545004_SRR9219374_NODE_23250_length_3813_cov_21.991219	SRR9219374	PRJNA545004	3813	unknown	unknown
	PRJNA545004_SRR9219374_NODE_23669_length_3780_cov_17.608054	SRR9219374	PRJNA545004	3780	unknown	unknown
	PRJNA545004_SRR9219374_NODE_2394_length_9621_cov_6.388041	SRR9219374	PRJNA545004	9621	Duplodnaviria	NA
	PRJNA545004_SRR9219374_NODE_2453_length_9542_cov_32.074523	SRR9219374	PRJNA545004	9542	unknown	unknown
	PRJNA545004_SRR9219374_NODE_24722_length_3701_cov_18.025233	SRR9219374	PRJNA545004	3701	unknown	unknown
	PRJNA545004_SRR9219374_NODE_27003_length_3541_cov_2.563110	SRR9219374	PRJNA545004	3541	unknown	unknown
	PRJNA545004_SRR9219374_NODE_27068_length_3537_cov_3.928777	SRR9219374	PRJNA545004	3537	Duplodnaviria	NA
	PRJNA545004_SRR9219374_NODE_33485_length_3176_cov_8.759372	SRR9219374	PRJNA545004	3176	Duplodnaviria	NA
	PRJNA545004_SRR9219374_NODE_33846_length_3157_cov_17.435848	SRR9219374	PRJNA545004	3157	Duplodnaviria	NA
	PRJNA545004_SRR9219374_NODE_35125_length_3099_cov_10.470434	SRR9219374	PRJNA545004	3099	unknown	unknown
	PRJNA545004_SRR9219374_NODE_35246_length_3093_cov_14.100724	SRR9219374	PRJNA545004	3093	ambiguous	ambiguous
	PRJNA545004_SRR9219374_NODE_35477_length_3082_cov_4.129832	SRR9219374	PRJNA545004	3082	unknown	unknown
	PRJNA545004_SRR9219374_NODE_36191_length_3051_cov_4.469626	SRR9219374	PRJNA545004	3051	Duplodnaviria	NA
	PRJNA545004_SRR9219374_NODE_36980_length_3016_cov_17.936846	SRR9219374	PRJNA545004	3016	unknown	unknown
	PRJNA545004_SRR9219374_NODE_37563_length_2991_cov_22.585150	SRR9219374	PRJNA545004	2991	unknown	unknown
	PRJNA545004_SRR9219374_NODE_38627_length_2948_cov_3.378845	SRR9219374	PRJNA545004	2948	unknown	unknown
	PRJNA545004_SRR9219374_NODE_38822_length_2940_cov_8.404159	SRR9219374	PRJNA545004	2940	unknown	unknown
	PRJNA545004_SRR9219374_NODE_39905_length_2896_cov_14.029215	SRR9219374	PRJNA545004	2896	unknown	unknown
	PRJNA545004_SRR9219374_NODE_4023_length_7979_cov_8.317643	SRR9219374	PRJNA545004	7979	Duplodnaviria	Drexlerviridae
	PRJNA545004_SRR9219374_NODE_40571_length_2870_cov_3.294494	SRR9219374	PRJNA545004	2870	unknown	unknown
	PRJNA545004_SRR9219374_NODE_4069_length_7943_cov_6.220461	SRR9219374	PRJNA545004	7943	Duplodnaviria	NA
	PRJNA545004_SRR9219374_NODE_48126_length_2608_cov_3.097924	SRR9219374	PRJNA545004	2608	unknown	unknown
	PRJNA545004_SRR9219374_NODE_49032_length_2581_cov_2.201900	SRR9219374	PRJNA545004	2581	Duplodnaviria	NA
	PRJNA545004_SRR9219374_NODE_50040_length_2551_cov_3.209535	SRR9219374	PRJNA545004	2551	unknown	unknown
	PRJNA545004_SRR9219374_NODE_5081_length_7282_cov_14.550159	SRR9219374	PRJNA545004	7282	unknown	unknown
	PRJNA545004_SRR9219374_NODE_53285_length_2460_cov_69.260291	SRR9219374	PRJNA545004	2460	unknown	unknown
	PRJNA545004_SRR9219374_NODE_53481_length_2456_cov_2.334027	SRR9219374	PRJNA545004	2456	unknown	unknown
	PRJNA545004_SRR9219374_NODE_53513_length_2455_cov_11.107917	SRR9219374	PRJNA545004	2455	unknown	unknown
	PRJNA545004_SRR9219374_NODE_53684_length_2450_cov_16.816701	SRR9219374	PRJNA545004	2450	unknown	unknown
	PRJNA545004_SRR9219374_NODE_53957_length_2443_cov_4.219012	SRR9219374	PRJNA545004	2443	unknown	unknown
	PRJNA545004_SRR9219374_NODE_54230_length_2436_cov_3.190676	SRR9219374	PRJNA545004	2436	unknown	unknown
	PRJNA545004_SRR9219374_NODE_54482_length_2428_cov_37.143700	SRR9219374	PRJNA545004	2428	unknown	unknown
	PRJNA545004_SRR9219374_NODE_56128_length_2386_cov_3.349635	SRR9219374	PRJNA545004	2386	unknown	unknown
	PRJNA545004_SRR9219374_NODE_58040_length_2340_cov_2.747484	SRR9219374	PRJNA545004	2340	Duplodnaviria	NA
	PRJNA545004_SRR9219374_NODE_60244_length_2285_cov_18.614798	SRR9219374	PRJNA545004	2285	Duplodnaviria	NA
	PRJNA545004_SRR9219374_NODE_60653_length_2276_cov_10.627195	SRR9219374	PRJNA545004	2276	unknown	unknown
	PRJNA545004_SRR9219374_NODE_61149_length_2265_cov_3.419005	SRR9219374	PRJNA545004	2265	unknown	unknown
	PRJNA545004_SRR9219374_NODE_61592_length_2254_cov_2.844020	SRR9219374	PRJNA545004	2254	Duplodnaviria	NA
	PRJNA545004_SRR9219374_NODE_6234_length_6731_cov_21.491612	SRR9219374	PRJNA545004	6731	unknown	unknown
	PRJNA545004_SRR9219374_NODE_62341_length_2237_cov_2.681485	SRR9219374	PRJNA545004	2237	unknown	unknown
	PRJNA545004_SRR9219374_NODE_66359_length_2153_cov_3.631077	SRR9219374	PRJNA545004	2153	Duplodnaviria	NA
	PRJNA545004_SRR9219374_NODE_70877_length_2064_cov_3.159781	SRR9219374	PRJNA545004	2064	unknown	unknown
	PRJNA545004_SRR9219374_NODE_74550_length_1999_cov_3.121399	SRR9219374	PRJNA545004	1999	Duplodnaviria	NA
	PRJNA545004_SRR9219374_NODE_78517_length_1934_cov_2.276211	SRR9219374	PRJNA545004	1934	unknown	unknown
	PRJNA545004_SRR9219374_NODE_79089_length_1925_cov_3.504813	SRR9219374	PRJNA545004	1925	unknown	unknown
	PRJNA545004_SRR9219374_NODE_8020_length_6098_cov_9.656131	SRR9219374	PRJNA545004	6098	unknown	unknown
	PRJNA545004_SRR9219374_NODE_82596_length_1871_cov_3.180617	SRR9219374	PRJNA545004	1871	unknown	unknown
	PRJNA545004_SRR9219374_NODE_8338_length_5999_cov_18.435902	SRR9219374	PRJNA545004	5999	unknown	unknown
	PRJNA545004_SRR9219374_NODE_837_length_13902_cov_10.790063	SRR9219374	PRJNA545004	13902	Duplodnaviria	NA
	PRJNA545004_SRR9219374_NODE_85612_length_1828_cov_2.263395	SRR9219374	PRJNA545004	1828	unknown	unknown
	PRJNA545004_SRR9219374_NODE_91383_length_1750_cov_2.400590	SRR9219374	PRJNA545004	1750	unknown	unknown
	PRJNA545004_SRR9219374_NODE_9141_length_5784_cov_4.589108	SRR9219374	PRJNA545004	5784	Duplodnaviria	NA
	PRJNA545004_SRR9219374_NODE_9213_length_5765_cov_11.040630	SRR9219374	PRJNA545004	5765	unknown	unknown
	PRJNA545004_SRR9219374_NODE_92809_length_1732_cov_2.336911	SRR9219374	PRJNA545004	1732	unknown	unknown
	PRJNA545004_SRR9219374_NODE_9412_length_5709_cov_38.358154	SRR9219374	PRJNA545004	5709	unknown	unknown
	PRJNA545004_SRR9219374_NODE_94208_length_1714_cov_4.814949	SRR9219374	PRJNA545004	1714	unknown	unknown
	PRJNA545004_SRR9219374_NODE_9643_length_5656_cov_10.196394	SRR9219374	PRJNA545004	5656	Duplodnaviria	Herelleviridae
	PRJNA545004_SRR9219374_NODE_9924_length_5582_cov_18.311742	SRR9219374	PRJNA545004	5582	unknown	unknown
	PRJNA545004_SRR9219375_NODE_17280_length_4409_cov_5.013780	SRR9219375	PRJNA545004	4409	Duplodnaviria	NA
	PRJNA545004_SRR9219375_NODE_97_length_26759_cov_8.090473_fragment_1	SRR9219375	PRJNA545004	26759	Duplodnaviria	NA
	PRJNA545004_SRR9219375_NODE_1009_length_13038_cov_24.499961	SRR9219375	PRJNA545004	13038	unknown	unknown
	PRJNA545004_SRR9219375_NODE_1027_length_12965_cov_8.662045	SRR9219375	PRJNA545004	12965	unknown	unknown
	PRJNA545004_SRR9219375_NODE_102929_length_1613_cov_20.279204	SRR9219375	PRJNA545004	1613	unknown	unknown
	PRJNA545004_SRR9219375_NODE_11143_length_5347_cov_8.788927	SRR9219375	PRJNA545004	5347	Duplodnaviria	NA
	PRJNA545004_SRR9219375_NODE_11204_length_5332_cov_18.786242	SRR9219375	PRJNA545004	5332	unknown	unknown
	PRJNA545004_SRR9219375_NODE_114_length_25515_cov_9.737588	SRR9219375	PRJNA545004	25515	Duplodnaviria	Pachyviridae
	PRJNA545004_SRR9219375_NODE_11873_length_5201_cov_26.617178	SRR9219375	PRJNA545004	5201	unknown	unknown
	PRJNA545004_SRR9219375_NODE_11892_length_5198_cov_4.001361	SRR9219375	PRJNA545004	5198	unknown	unknown
	PRJNA545004_SRR9219375_NODE_119919_length_1446_cov_2.204889	SRR9219375	PRJNA545004	1446	Duplodnaviria	NA
	PRJNA545004_SRR9219375_NODE_1284_length_11947_cov_15.858897	SRR9219375	PRJNA545004	11947	unknown	unknown
	PRJNA545004_SRR9219375_NODE_12842_length_5019_cov_7.893231	SRR9219375	PRJNA545004	5019	unknown	unknown
	PRJNA545004_SRR9219375_NODE_13248_length_4951_cov_18.532884	SRR9219375	PRJNA545004	4951	Duplodnaviria	NA
	PRJNA545004_SRR9219375_NODE_133_length_24439_cov_9.393209	SRR9219375	PRJNA545004	24439	unknown	unknown
	PRJNA545004_SRR9219375_NODE_13384_length_4931_cov_9.779943	SRR9219375	PRJNA545004	4931	unknown	unknown
	PRJNA545004_SRR9219375_NODE_13536_length_4909_cov_2.429955	SRR9219375	PRJNA545004	4909	Duplodnaviria	NA
	PRJNA545004_SRR9219375_NODE_147855_length_1232_cov_1.428207	SRR9219375	PRJNA545004	1232	unknown	unknown
	PRJNA545004_SRR9219375_NODE_150409_length_1215_cov_14.343966	SRR9219375	PRJNA545004	1215	unknown	unknown
	PRJNA545004_SRR9219375_NODE_15723_length_4595_cov_109.189648	SRR9219375	PRJNA545004	4595	unknown	unknown
	PRJNA545004_SRR9219375_NODE_16413_length_4513_cov_8.703006	SRR9219375	PRJNA545004	4513	unknown	unknown
	PRJNA545004_SRR9219375_NODE_167324_length_1117_cov_17.707156	SRR9219375	PRJNA545004	1117	unknown	unknown
	PRJNA545004_SRR9219375_NODE_169430_length_1106_cov_3.299715	SRR9219375	PRJNA545004	1106	Duplodnaviria	NA
	PRJNA545004_SRR9219375_NODE_174594_length_1080_cov_1.404878	SRR9219375	PRJNA545004	1080	ambiguous	ambiguous
	PRJNA545004_SRR9219375_NODE_17514_length_4382_cov_8.270164	SRR9219375	PRJNA545004	4382	unknown	unknown
	PRJNA545004_SRR9219375_NODE_177333_length_1066_cov_1.908012	SRR9219375	PRJNA545004	1066	Duplodnaviria	NA
	PRJNA545004_SRR9219375_NODE_1906_length_10464_cov_11.477952	SRR9219375	PRJNA545004	10464	unknown	unknown
	PRJNA545004_SRR9219375_NODE_1916_length_10454_cov_13.673526	SRR9219375	PRJNA545004	10454	Duplodnaviria	NA
	PRJNA545004_SRR9219375_NODE_19605_length_4166_cov_8.024325	SRR9219375	PRJNA545004	4166	unknown	unknown
	PRJNA545004_SRR9219375_NODE_19764_length_4149_cov_52.715437	SRR9219375	PRJNA545004	4149	unknown	unknown
	PRJNA545004_SRR9219375_NODE_19802_length_4145_cov_24.552078	SRR9219375	PRJNA545004	4145	unknown	unknown
	PRJNA545004_SRR9219375_NODE_20110_length_4117_cov_3.102166	SRR9219375	PRJNA545004	4117	Duplodnaviria	NA
	PRJNA545004_SRR9219375_NODE_22223_length_3922_cov_3.161365	SRR9219375	PRJNA545004	3922	unknown	unknown
	PRJNA545004_SRR9219375_NODE_26473_length_3594_cov_14.782707	SRR9219375	PRJNA545004	3594	unknown	unknown
	PRJNA545004_SRR9219375_NODE_26571_length_3588_cov_3.392867	SRR9219375	PRJNA545004	3588	Duplodnaviria	NA
	PRJNA545004_SRR9219375_NODE_2712_length_9232_cov_8.130653	SRR9219375	PRJNA545004	9232	Duplodnaviria	NA
	PRJNA545004_SRR9219375_NODE_27803_length_3508_cov_11.829713	SRR9219375	PRJNA545004	3508	unknown	unknown
	PRJNA545004_SRR9219375_NODE_29983_length_3380_cov_2.129023	SRR9219375	PRJNA545004	3380	unknown	unknown
	PRJNA545004_SRR9219375_NODE_3104_length_8780_cov_5.913696	SRR9219375	PRJNA545004	8780	unknown	unknown
	PRJNA545004_SRR9219375_NODE_31552_length_3293_cov_3.485794	SRR9219375	PRJNA545004	3293	Duplodnaviria	NA
	PRJNA545004_SRR9219375_NODE_3195_length_8690_cov_17.767690	SRR9219375	PRJNA545004	8690	unknown	unknown
	PRJNA545004_SRR9219375_NODE_34963_length_3123_cov_11.089961	SRR9219375	PRJNA545004	3123	unknown	unknown
	PRJNA545004_SRR9219375_NODE_359_length_18036_cov_7.657472	SRR9219375	PRJNA545004	18036	unknown	unknown
	PRJNA545004_SRR9219375_NODE_3591_length_8369_cov_17.095622	SRR9219375	PRJNA545004	8369	unknown	unknown
	PRJNA545004_SRR9219375_NODE_36509_length_3054_cov_3.559186	SRR9219375	PRJNA545004	3054	Duplodnaviria	NA
	PRJNA545004_SRR9219375_NODE_3692_length_8281_cov_60.162169	SRR9219375	PRJNA545004	8281	unknown	unknown
	PRJNA545004_SRR9219375_NODE_4_length_52385_cov_7.018995	SRR9219375	PRJNA545004	52385	ambiguous	ambiguous
	PRJNA545004_SRR9219375_NODE_40411_length_2887_cov_139.250353	SRR9219375	PRJNA545004	2887	unknown	unknown
	PRJNA545004_SRR9219375_NODE_40698_length_2878_cov_4.557209	SRR9219375	PRJNA545004	2878	unknown	unknown
	PRJNA545004_SRR9219375_NODE_4104_length_7943_cov_3.550583	SRR9219375	PRJNA545004	7943	Duplodnaviria	NA
	PRJNA545004_SRR9219375_NODE_41266_length_2854_cov_3.348339	SRR9219375	PRJNA545004	2854	unknown	unknown
	PRJNA545004_SRR9219375_NODE_4163_length_7894_cov_9.944126	SRR9219375	PRJNA545004	7894	unknown	unknown
	PRJNA545004_SRR9219375_NODE_42452_length_2809_cov_2.198257	SRR9219375	PRJNA545004	2809	unknown	unknown
	PRJNA545004_SRR9219375_NODE_44461_length_2734_cov_25.009332	SRR9219375	PRJNA545004	2734	unknown	unknown
	PRJNA545004_SRR9219375_NODE_47526_length_2632_cov_3.730695	SRR9219375	PRJNA545004	2632	Duplodnaviria	NA
	PRJNA545004_SRR9219375_NODE_5064_length_7338_cov_9.942331	SRR9219375	PRJNA545004	7338	Duplodnaviria	Herelleviridae
	PRJNA545004_SRR9219375_NODE_5775_length_6965_cov_5.040666	SRR9219375	PRJNA545004	6965	unknown	unknown
	PRJNA545004_SRR9219375_NODE_5961_length_6886_cov_7.989167	SRR9219375	PRJNA545004	6886	unknown	unknown
	PRJNA545004_SRR9219375_NODE_59807_length_2299_cov_3.076649	SRR9219375	PRJNA545004	2299	Duplodnaviria	NA
	PRJNA545004_SRR9219375_NODE_66955_length_2144_cov_2.584011	SRR9219375	PRJNA545004	2144	unknown	unknown
	PRJNA545004_SRR9219375_NODE_6720_length_6555_cov_9.614308	SRR9219375	PRJNA545004	6555	unknown	unknown
	PRJNA545004_SRR9219375_NODE_69570_length_2091_cov_28.883595	SRR9219375	PRJNA545004	2091	Duplodnaviria	NA
	PRJNA545004_SRR9219375_NODE_71308_length_2060_cov_3.110723	SRR9219375	PRJNA545004	2060	Duplodnaviria	NA
	PRJNA545004_SRR9219375_NODE_7211_length_6374_cov_5.022630	SRR9219375	PRJNA545004	6374	unknown	unknown
	PRJNA545004_SRR9219375_NODE_74028_length_2012_cov_10.627491	SRR9219375	PRJNA545004	2012	unknown	unknown
	PRJNA545004_SRR9219375_NODE_7434_length_6296_cov_4.419003	SRR9219375	PRJNA545004	6296	Duplodnaviria	NA
	PRJNA545004_SRR9219375_NODE_7702_length_6209_cov_25.015112	SRR9219375	PRJNA545004	6209	unknown	unknown
	PRJNA545004_SRR9219375_NODE_78893_length_1930_cov_3.044800	SRR9219375	PRJNA545004	1930	unknown	unknown
	PRJNA545004_SRR9219375_NODE_80267_length_1909_cov_9.208198	SRR9219375	PRJNA545004	1909	unknown	unknown
	PRJNA545004_SRR9219375_NODE_806_length_14087_cov_16.236317	SRR9219375	PRJNA545004	14087	unknown	unknown
	PRJNA545004_SRR9219375_NODE_8122_length_6082_cov_9.115148	SRR9219375	PRJNA545004	6082	unknown	unknown
	PRJNA545004_SRR9219375_NODE_81282_length_1894_cov_2.630778	SRR9219375	PRJNA545004	1894	unknown	unknown
	PRJNA545004_SRR9219375_NODE_81675_length_1888_cov_1.948172	SRR9219375	PRJNA545004	1888	unknown	unknown
	PRJNA545004_SRR9219375_NODE_81950_length_1883_cov_12.173414	SRR9219375	PRJNA545004	1883	unknown	unknown
	PRJNA545004_SRR9219375_NODE_83198_length_1864_cov_2.990603	SRR9219375	PRJNA545004	1864	unknown	unknown
	PRJNA545004_SRR9219375_NODE_83934_length_1853_cov_10.925473	SRR9219375	PRJNA545004	1853	unknown	unknown
	PRJNA545004_SRR9219375_NODE_8404_length_6002_cov_9.676307	SRR9219375	PRJNA545004	6002	unknown	unknown
	PRJNA545004_SRR9219375_NODE_85379_length_1833_cov_7.817210	SRR9219375	PRJNA545004	1833	unknown	unknown
	PRJNA545004_SRR9219375_NODE_8768_length_5898_cov_9.932227	SRR9219375	PRJNA545004	5898	unknown	unknown
	PRJNA545004_SRR9219375_NODE_89645_length_1774_cov_2.454334	SRR9219375	PRJNA545004	1774	Duplodnaviria	NA
	PRJNA545004_SRR9219375_NODE_9096_length_5809_cov_10.234098	SRR9219375	PRJNA545004	5809	unknown	unknown
	PRJNA545004_SRR9219375_NODE_9343_length_5737_cov_26.180922	SRR9219375	PRJNA545004	5737	unknown	unknown
	PRJNA545004_SRR9219375_NODE_9425_length_5720_cov_13.856664	SRR9219375	PRJNA545004	5720	Duplodnaviria	NA
	PRJNA545004_SRR9219375_NODE_96556_length_1685_cov_55.241104	SRR9219375	PRJNA545004	1685	unknown	unknown
	PRJNA545004_SRR9219375_NODE_98164_length_1668_cov_2.771854	SRR9219375	PRJNA545004	1668	Duplodnaviria	NA
	PRJNA545004_SRR9219376_NODE_74214_length_2009_cov_2.466735	SRR9219376	PRJNA545004	2009	Duplodnaviria	NA
	PRJNA545004_SRR9219376_NODE_10448_length_5457_cov_9.173639	SRR9219376	PRJNA545004	5457	unknown	unknown
	PRJNA545004_SRR9219376_NODE_10655_length_5409_cov_17.099178	SRR9219376	PRJNA545004	5409	unknown	unknown
	PRJNA545004_SRR9219376_NODE_108199_length_1553_cov_19.793057	SRR9219376	PRJNA545004	1553	unknown	unknown
	PRJNA545004_SRR9219376_NODE_116466_length_1474_cov_4.350951	SRR9219376	PRJNA545004	1474	unknown	unknown
	PRJNA545004_SRR9219376_NODE_116715_length_1472_cov_2.138320	SRR9219376	PRJNA545004	1472	unknown	unknown
	PRJNA545004_SRR9219376_NODE_11742_length_5205_cov_17.879417	SRR9219376	PRJNA545004	5205	Duplodnaviria	NA
	PRJNA545004_SRR9219376_NODE_121496_length_1429_cov_2.534207	SRR9219376	PRJNA545004	1429	Duplodnaviria	NA
	PRJNA545004_SRR9219376_NODE_12863_length_5000_cov_18.632760	SRR9219376	PRJNA545004	5000	unknown	unknown
	PRJNA545004_SRR9219376_NODE_129496_length_1363_cov_2.330275	SRR9219376	PRJNA545004	1363	unknown	unknown
	PRJNA545004_SRR9219376_NODE_131253_length_1350_cov_1.463320	SRR9219376	PRJNA545004	1350	Duplodnaviria	Kyanoviridae
	PRJNA545004_SRR9219376_NODE_13227_length_4942_cov_21.015756	SRR9219376	PRJNA545004	4942	unknown	unknown
	PRJNA545004_SRR9219376_NODE_13338_length_4925_cov_7.796304	SRR9219376	PRJNA545004	4925	unknown	unknown
	PRJNA545004_SRR9219376_NODE_14853_length_4702_cov_8.803529	SRR9219376	PRJNA545004	4702	unknown	unknown
	PRJNA545004_SRR9219376_NODE_152586_length_1202_cov_3.168265	SRR9219376	PRJNA545004	1202	Duplodnaviria	NA
	PRJNA545004_SRR9219376_NODE_15645_length_4601_cov_5.280246	SRR9219376	PRJNA545004	4601	unknown	unknown
	PRJNA545004_SRR9219376_NODE_1574_length_11171_cov_22.128463	SRR9219376	PRJNA545004	11171	unknown	unknown
	PRJNA545004_SRR9219376_NODE_16245_length_4522_cov_10.306022	SRR9219376	PRJNA545004	4522	unknown	unknown
	PRJNA545004_SRR9219376_NODE_16453_length_4500_cov_4.051744	SRR9219376	PRJNA545004	4500	unknown	unknown
	PRJNA545004_SRR9219376_NODE_16583_length_4483_cov_8.077913	SRR9219376	PRJNA545004	4483	unknown	unknown
	PRJNA545004_SRR9219376_NODE_17626_length_4357_cov_13.549279	SRR9219376	PRJNA545004	4357	unknown	unknown
	PRJNA545004_SRR9219376_NODE_178839_length_1060_cov_1.926368	SRR9219376	PRJNA545004	1060	unknown	unknown
	PRJNA545004_SRR9219376_NODE_1964_length_10422_cov_20.701264	SRR9219376	PRJNA545004	10422	unknown	unknown
	PRJNA545004_SRR9219376_NODE_19715_length_4138_cov_40.426402	SRR9219376	PRJNA545004	4138	unknown	unknown
	PRJNA545004_SRR9219376_NODE_20089_length_4099_cov_69.777201	SRR9219376	PRJNA545004	4099	unknown	unknown
	PRJNA545004_SRR9219376_NODE_21568_length_3966_cov_8.755050	SRR9219376	PRJNA545004	3966	unknown	unknown
	PRJNA545004_SRR9219376_NODE_21983_length_3932_cov_6.044880	SRR9219376	PRJNA545004	3932	Duplodnaviria	NA
	PRJNA545004_SRR9219376_NODE_2221_length_9929_cov_13.560766	SRR9219376	PRJNA545004	9929	Duplodnaviria	NA
	PRJNA545004_SRR9219376_NODE_231_length_20387_cov_17.545593	SRR9219376	PRJNA545004	20387	unknown	unknown
	PRJNA545004_SRR9219376_NODE_23910_length_3777_cov_9.367276	SRR9219376	PRJNA545004	3777	unknown	unknown
	PRJNA545004_SRR9219376_NODE_24090_length_3762_cov_12.617750	SRR9219376	PRJNA545004	3762	unknown	unknown
	PRJNA545004_SRR9219376_NODE_24186_length_3754_cov_17.890511	SRR9219376	PRJNA545004	3754	unknown	unknown
	PRJNA545004_SRR9219376_NODE_2558_length_9409_cov_18.450396	SRR9219376	PRJNA545004	9409	unknown	unknown
	PRJNA545004_SRR9219376_NODE_25614_length_3648_cov_66.965210	SRR9219376	PRJNA545004	3648	unknown	unknown
	PRJNA545004_SRR9219376_NODE_25736_length_3641_cov_12.829894	SRR9219376	PRJNA545004	3641	unknown	unknown
	PRJNA545004_SRR9219376_NODE_26249_length_3605_cov_12.919437	SRR9219376	PRJNA545004	3605	unknown	unknown
	PRJNA545004_SRR9219376_NODE_2682_length_9250_cov_20.566395	SRR9219376	PRJNA545004	9250	unknown	unknown
	PRJNA545004_SRR9219376_NODE_2879_length_9021_cov_21.563016	SRR9219376	PRJNA545004	9021	unknown	unknown
	PRJNA545004_SRR9219376_NODE_318_length_18527_cov_9.277068	SRR9219376	PRJNA545004	18527	unknown	unknown
	PRJNA545004_SRR9219376_NODE_32305_length_3250_cov_4.857277	SRR9219376	PRJNA545004	3250	unknown	unknown
	PRJNA545004_SRR9219376_NODE_3427_length_8464_cov_8.770008	SRR9219376	PRJNA545004	8464	unknown	unknown
	PRJNA545004_SRR9219376_NODE_36382_length_3052_cov_17.019686	SRR9219376	PRJNA545004	3052	unknown	unknown
	PRJNA545004_SRR9219376_NODE_3645_length_8281_cov_7.859956	SRR9219376	PRJNA545004	8281	unknown	unknown
	PRJNA545004_SRR9219376_NODE_36874_length_3032_cov_5.820289	SRR9219376	PRJNA545004	3032	unknown	unknown
	PRJNA545004_SRR9219376_NODE_36956_length_3028_cov_8.902119	SRR9219376	PRJNA545004	3028	unknown	unknown
	PRJNA545004_SRR9219376_NODE_40305_length_2890_cov_100.477954	SRR9219376	PRJNA545004	2890	unknown	unknown
	PRJNA545004_SRR9219376_NODE_41492_length_2844_cov_11.459304	SRR9219376	PRJNA545004	2844	unknown	unknown
	PRJNA545004_SRR9219376_NODE_42327_length_2812_cov_50.383025	SRR9219376	PRJNA545004	2812	unknown	unknown
	PRJNA545004_SRR9219376_NODE_42831_length_2793_cov_19.441563	SRR9219376	PRJNA545004	2793	unknown	unknown
	PRJNA545004_SRR9219376_NODE_4311_length_7780_cov_8.958058	SRR9219376	PRJNA545004	7780	unknown	unknown
	PRJNA545004_SRR9219376_NODE_43432_length_2771_cov_15.314065	SRR9219376	PRJNA545004	2771	unknown	unknown
	PRJNA545004_SRR9219376_NODE_44502_length_2734_cov_2.453527	SRR9219376	PRJNA545004	2734	Duplodnaviria	NA
	PRJNA545004_SRR9219376_NODE_44882_length_2719_cov_17.828453	SRR9219376	PRJNA545004	2719	unknown	unknown
	PRJNA545004_SRR9219376_NODE_4522_length_7638_cov_16.190690	SRR9219376	PRJNA545004	7638	unknown	unknown
	PRJNA545004_SRR9219376_NODE_46946_length_2651_cov_4.590139	SRR9219376	PRJNA545004	2651	unknown	unknown
	PRJNA545004_SRR9219376_NODE_47103_length_2645_cov_63.659459	SRR9219376	PRJNA545004	2645	unknown	unknown
	PRJNA545004_SRR9219376_NODE_4711_length_7520_cov_8.658942	SRR9219376	PRJNA545004	7520	unknown	unknown
	PRJNA545004_SRR9219376_NODE_4991_length_7350_cov_16.828101	SRR9219376	PRJNA545004	7350	unknown	unknown
	PRJNA545004_SRR9219376_NODE_55830_length_2395_cov_2.919658	SRR9219376	PRJNA545004	2395	unknown	unknown
	PRJNA545004_SRR9219376_NODE_57808_length_2346_cov_11.027062	SRR9219376	PRJNA545004	2346	unknown	unknown
	PRJNA545004_SRR9219376_NODE_58674_length_2326_cov_2.667547	SRR9219376	PRJNA545004	2326	unknown	unknown
	PRJNA545004_SRR9219376_NODE_59221_length_2313_cov_3.013729	SRR9219376	PRJNA545004	2313	Duplodnaviria	NA
	PRJNA545004_SRR9219376_NODE_60262_length_2288_cov_10.242275	SRR9219376	PRJNA545004	2288	unknown	unknown
	PRJNA545004_SRR9219376_NODE_61236_length_2265_cov_38.905430	SRR9219376	PRJNA545004	2265	unknown	unknown
	PRJNA545004_SRR9219376_NODE_62071_length_2247_cov_3.351734	SRR9219376	PRJNA545004	2247	Duplodnaviria	NA
	PRJNA545004_SRR9219376_NODE_62200_length_2244_cov_2.264961	SRR9219376	PRJNA545004	2244	unknown	unknown
	PRJNA545004_SRR9219376_NODE_6510_length_6608_cov_4.682283	SRR9219376	PRJNA545004	6608	NA	NA
	PRJNA545004_SRR9219376_NODE_67567_length_2132_cov_8.813192	SRR9219376	PRJNA545004	2132	unknown	unknown
	PRJNA545004_SRR9219376_NODE_6793_length_6508_cov_16.553851	SRR9219376	PRJNA545004	6508	unknown	unknown
	PRJNA545004_SRR9219376_NODE_69510_length_2094_cov_8.745463	SRR9219376	PRJNA545004	2094	unknown	unknown
	PRJNA545004_SRR9219376_NODE_7083_length_6411_cov_9.358716	SRR9219376	PRJNA545004	6411	unknown	unknown
	PRJNA545004_SRR9219376_NODE_7366_length_6306_cov_15.215166	SRR9219376	PRJNA545004	6306	unknown	unknown
	PRJNA545004_SRR9219376_NODE_76529_length_1968_cov_27.194459	SRR9219376	PRJNA545004	1968	unknown	unknown
	PRJNA545004_SRR9219376_NODE_77628_length_1951_cov_3.158228	SRR9219376	PRJNA545004	1951	Duplodnaviria	Pachyviridae
	PRJNA545004_SRR9219376_NODE_78250_length_1941_cov_3.025981	SRR9219376	PRJNA545004	1941	unknown	unknown
	PRJNA545004_SRR9219376_NODE_78598_length_1935_cov_2.845213	SRR9219376	PRJNA545004	1935	unknown	unknown
	PRJNA545004_SRR9219376_NODE_79055_length_1928_cov_11.821143	SRR9219376	PRJNA545004	1928	unknown	unknown
	PRJNA545004_SRR9219376_NODE_79445_length_1922_cov_3.119979	SRR9219376	PRJNA545004	1922	unknown	unknown
	PRJNA545004_SRR9219376_NODE_8047_length_6097_cov_15.424197	SRR9219376	PRJNA545004	6097	unknown	unknown
	PRJNA545004_SRR9219376_NODE_81214_length_1894_cov_3.727026	SRR9219376	PRJNA545004	1894	unknown	unknown
	PRJNA545004_SRR9219376_NODE_82931_length_1867_cov_10.023179	SRR9219376	PRJNA545004	1867	unknown	unknown
	PRJNA545004_SRR9219376_NODE_84739_length_1840_cov_2.889076	SRR9219376	PRJNA545004	1840	Duplodnaviria	NA
	PRJNA545004_SRR9219376_NODE_88009_length_1794_cov_2.636573	SRR9219376	PRJNA545004	1794	unknown	unknown
	PRJNA545004_SRR9219376_NODE_93297_length_1724_cov_3.728580	SRR9219376	PRJNA545004	1724	unknown	unknown
	PRJNA545004_SRR9219376_NODE_96305_length_1686_cov_3.280196	SRR9219376	PRJNA545004	1686	unknown	unknown
	PRJNA545004_SRR9219376_NODE_96309_length_1686_cov_2.637646	SRR9219376	PRJNA545004	1686	unknown	unknown
	PRJNA545004_SRR9219376_NODE_96897_length_1678_cov_2.570548	SRR9219376	PRJNA545004	1678	Duplodnaviria	NA
	PRJNA545004_SRR9219377_NODE_1074_length_10641_cov_5.504912	SRR9219377	PRJNA545004	10641	Duplodnaviria	NA
	PRJNA545004_SRR9219377_NODE_102073_length_1431_cov_4.409157	SRR9219377	PRJNA545004	1431	unknown	unknown
	PRJNA545004_SRR9219377_NODE_11116_length_4746_cov_8.914517	SRR9219377	PRJNA545004	4746	unknown	unknown
	PRJNA545004_SRR9219377_NODE_11449_length_4692_cov_11.156998	SRR9219377	PRJNA545004	4692	unknown	unknown
	PRJNA545004_SRR9219377_NODE_11786_length_4638_cov_6.608117	SRR9219377	PRJNA545004	4638	unknown	unknown
	PRJNA545004_SRR9219377_NODE_12350_length_4546_cov_24.372077	SRR9219377	PRJNA545004	4546	unknown	unknown
	PRJNA545004_SRR9219377_NODE_125346_length_1235_cov_6.178814	SRR9219377	PRJNA545004	1235	unknown	unknown
	PRJNA545004_SRR9219377_NODE_137051_length_1159_cov_2.244565	SRR9219377	PRJNA545004	1159	Duplodnaviria	NA
	PRJNA545004_SRR9219377_NODE_14585_length_4233_cov_52.511249	SRR9219377	PRJNA545004	4233	unknown	unknown
	PRJNA545004_SRR9219377_NODE_149599_length_1084_cov_2.186589	SRR9219377	PRJNA545004	1084	Duplodnaviria	NA
	PRJNA545004_SRR9219377_NODE_151310_length_1074_cov_26.700687	SRR9219377	PRJNA545004	1074	unknown	unknown
	PRJNA545004_SRR9219377_NODE_15486_length_4126_cov_10.611398	SRR9219377	PRJNA545004	4126	Duplodnaviria	NA
	PRJNA545004_SRR9219377_NODE_15681_length_4103_cov_2.857708	SRR9219377	PRJNA545004	4103	Duplodnaviria	NA
	PRJNA545004_SRR9219377_NODE_1582_length_9501_cov_20.712471	SRR9219377	PRJNA545004	9501	unknown	unknown
	PRJNA545004_SRR9219377_NODE_2084_length_8716_cov_5.792980	SRR9219377	PRJNA545004	8716	unknown	unknown
	PRJNA545004_SRR9219377_NODE_21625_length_3521_cov_16.988171	SRR9219377	PRJNA545004	3521	unknown	unknown
	PRJNA545004_SRR9219377_NODE_21962_length_3496_cov_9.299332	SRR9219377	PRJNA545004	3496	unknown	unknown
	PRJNA545004_SRR9219377_NODE_2467_length_8236_cov_9.435766	SRR9219377	PRJNA545004	8236	unknown	unknown
	PRJNA545004_SRR9219377_NODE_24680_length_3305_cov_5.517538	SRR9219377	PRJNA545004	3305	unknown	unknown
	PRJNA545004_SRR9219377_NODE_24852_length_3293_cov_5.989809	SRR9219377	PRJNA545004	3293	unknown	unknown
	PRJNA545004_SRR9219377_NODE_24973_length_3284_cov_6.417157	SRR9219377	PRJNA545004	3284	unknown	unknown
	PRJNA545004_SRR9219377_NODE_26436_length_3192_cov_2.881097	SRR9219377	PRJNA545004	3192	unknown	unknown
	PRJNA545004_SRR9219377_NODE_27644_length_3118_cov_3.892589	SRR9219377	PRJNA545004	3118	Duplodnaviria	NA
	PRJNA545004_SRR9219377_NODE_27862_length_3107_cov_7.961009	SRR9219377	PRJNA545004	3107	Duplodnaviria	NA
	PRJNA545004_SRR9219377_NODE_28232_length_3085_cov_4.509571	SRR9219377	PRJNA545004	3085	unknown	unknown
	PRJNA545004_SRR9219377_NODE_293_length_14842_cov_12.598093	SRR9219377	PRJNA545004	14842	Duplodnaviria	NA
	PRJNA545004_SRR9219377_NODE_33868_length_2801_cov_12.081209	SRR9219377	PRJNA545004	2801	unknown	unknown
	PRJNA545004_SRR9219377_NODE_34935_length_2755_cov_11.959630	SRR9219377	PRJNA545004	2755	unknown	unknown
	PRJNA545004_SRR9219377_NODE_35662_length_2724_cov_20.309479	SRR9219377	PRJNA545004	2724	unknown	unknown
	PRJNA545004_SRR9219377_NODE_37352_length_2657_cov_4.054958	SRR9219377	PRJNA545004	2657	Duplodnaviria	NA
	PRJNA545004_SRR9219377_NODE_38803_length_2602_cov_11.499804	SRR9219377	PRJNA545004	2602	unknown	unknown
	PRJNA545004_SRR9219377_NODE_39313_length_2585_cov_5.313043	SRR9219377	PRJNA545004	2585	unknown	unknown
	PRJNA545004_SRR9219377_NODE_4198_length_6894_cov_9.934055	SRR9219377	PRJNA545004	6894	Duplodnaviria	NA
	PRJNA545004_SRR9219377_NODE_4207_length_6887_cov_8.677400	SRR9219377	PRJNA545004	6887	unknown	unknown
	PRJNA545004_SRR9219377_NODE_47013_length_2334_cov_2.658622	SRR9219377	PRJNA545004	2334	unknown	unknown
	PRJNA545004_SRR9219377_NODE_475_length_13247_cov_11.716798	SRR9219377	PRJNA545004	13247	unknown	unknown
	PRJNA545004_SRR9219377_NODE_49272_length_2269_cov_3.622855	SRR9219377	PRJNA545004	2269	unknown	unknown
	PRJNA545004_SRR9219377_NODE_54057_length_2149_cov_11.486628	SRR9219377	PRJNA545004	2149	unknown	unknown
	PRJNA545004_SRR9219377_NODE_5445_length_6274_cov_3.490111	SRR9219377	PRJNA545004	6274	Duplodnaviria	NA
	PRJNA545004_SRR9219377_NODE_58977_length_2041_cov_3.080060	SRR9219377	PRJNA545004	2041	Duplodnaviria	NA
	PRJNA545004_SRR9219377_NODE_59564_length_2028_cov_33.021287	SRR9219377	PRJNA545004	2028	unknown	unknown
	PRJNA545004_SRR9219377_NODE_59825_length_2023_cov_9.359756	SRR9219377	PRJNA545004	2023	unknown	unknown
	PRJNA545004_SRR9219377_NODE_6425_length_5904_cov_10.045649	SRR9219377	PRJNA545004	5904	unknown	unknown
	PRJNA545004_SRR9219377_NODE_6514_length_5868_cov_5.363496	SRR9219377	PRJNA545004	5868	unknown	unknown
	PRJNA545004_SRR9219377_NODE_65531_length_1914_cov_5.048951	SRR9219377	PRJNA545004	1914	unknown	unknown
	PRJNA545004_SRR9219377_NODE_65540_length_1914_cov_2.499731	SRR9219377	PRJNA545004	1914	unknown	unknown
	PRJNA545004_SRR9219377_NODE_74417_length_1768_cov_2.438412	SRR9219377	PRJNA545004	1768	unknown	unknown
	PRJNA545004_SRR9219377_NODE_76034_length_1743_cov_7.437796	SRR9219377	PRJNA545004	1743	unknown	unknown
	PRJNA545004_SRR9219377_NODE_84491_length_1627_cov_4.026718	SRR9219377	PRJNA545004	1627	unknown	unknown
	PRJNA545004_SRR9219377_NODE_9077_length_5154_cov_12.863503	SRR9219377	PRJNA545004	5154	unknown	unknown
	PRJNA545004_SRR9219377_NODE_9916_length_4971_cov_6.942840	SRR9219377	PRJNA545004	4971	unknown	unknown
	PRJNA545004_SRR9219377_NODE_9961_length_4958_cov_30.273302	SRR9219377	PRJNA545004	4958	unknown	unknown
	ACZB01000124.1_Vibrio_alginolyticus_40B_Cont126,_whole_genome_shotgun_sequence	NA	NA	10085	Varidnaviria	Corticoviridae
	AEQS01000015.1_Vibrio_coralliilyticus_P1_contig00019,_whole_genome_shotgun_sequence	NA	NA	3445	Duplodnaviria	Peduoviridae
	AEQS01000044.1_Vibrio_coralliilyticus_P1_contig00050,_whole_genome_shotgun_sequence	NA	NA	7804	Monodnaviria	Inoviridae
	AEQS01000064.1_Vibrio_coralliilyticus_P1_contig00070,_whole_genome_shotgun_sequence	NA	NA	6663	Duplodnaviria	Peduoviridae
	AEQS01000070.1_Vibrio_coralliilyticus_P1_contig00076,_whole_genome_shotgun_sequence	NA	NA	3194	Duplodnaviria	Peduoviridae
	AEQS01000122.1_Vibrio_coralliilyticus_P1_contig00129,_whole_genome_shotgun_sequence	NA	NA	1539	unknown	unknown
	AEQS01000127.1_Vibrio_coralliilyticus_P1_contig00134,_whole_genome_shotgun_sequence	NA	NA	5358	Duplodnaviria	Peduoviridae
	AEQS01000159.1_Vibrio_coralliilyticus_P1_contig00171,_whole_genome_shotgun_sequence	NA	NA	11299	Duplodnaviria	Peduoviridae
	AEQS01000184.1_Vibrio_coralliilyticus_P1_contig00197,_whole_genome_shotgun_sequence	NA	NA	3701	unknown	unknown
	Ga0400013_096_Alteromonas_sp._MmMcT2-2__Ga0400013_096	NA	NA	4370	unknown	unknown
	Ga0400021_091_Alteromonas_sp._MmMcT2-5__Ga0400021_091	NA	NA	9717	Duplodnaviria	Herelleviridae
	Ga0400022_039_Alteromonas_CnT1-28__Ga0400022_039	NA	NA	33094	Duplodnaviria	Herelleviridae
	Ga0446373_10_Psuedoalteromonas_sp._McH1-7__Ga0446373_10	NA	NA	127938	Duplodnaviria	NA
	Ga0478028_03	NA	NA	44795	Duplodnaviria	NA
	Ga0478028_38	NA	NA	7496	Duplodnaviria	NA
	JABVXC010000026.1_Halomonas_taeanensis_strain_As1101_NODE_26_length_11893_cov_85.5231,_whole_genome_shotgun_sequence	NA	NA	11893	Duplodnaviria	NA
	JACSOE010000112.1_Alteromonas_sp._BZK5_Ga0137943_1112,_whole_genome_shotgun_sequence	NA	NA	8521	unknown	unknown
	JACSOE010000114.1_Alteromonas_sp._BZK5_Ga0137943_1114,_whole_genome_shotgun_sequence	NA	NA	8150	Duplodnaviria	NA
	JACSOE010000119.1_Alteromonas_sp._BZK5_Ga0137943_1119,_whole_genome_shotgun_sequence	NA	NA	7644	Duplodnaviria	NA
	JACSOE010000166.1_Alteromonas_sp._BZK5_Ga0137943_1166,_whole_genome_shotgun_sequence	NA	NA	3945	Duplodnaviria	NA
	JACSOE010000179.1_Alteromonas_sp._BZK5_Ga0137943_1179,_whole_genome_shotgun_sequence	NA	NA	3360	unknown	unknown
	JAGHQP010000040.1_Brevundimonas_sp._A19_0_NODE_40_length_2599_cov_129.540453,_whole_genome_shotgun_sequence	NA	NA	2599	Duplodnaviria	NA
	JAGHQV010000073.1_Thalassotalea_sp._G20_0_NODE_73_length_15475_cov_39.021892,_whole_genome_shotgun_sequence	NA	NA	15475	Duplodnaviria	NA
	JAGHQV010000112.1_Thalassotalea_sp._G20_0_NODE_112_length_4152_cov_50.919006,_whole_genome_shotgun_sequence	NA	NA	4152	Duplodnaviria	NA
	JAGHQV010000127.1_Thalassotalea_sp._G20_0_NODE_127_length_3276_cov_59.301366,_whole_genome_shotgun_sequence	NA	NA	3276	unknown	unknown
	JAGHQV010000138.1_Thalassotalea_sp._G20_0_NODE_138_length_2883_cov_10.730044,_whole_genome_shotgun_sequence	NA	NA	2883	unknown	unknown
	JAGHQV010000149.1_Thalassotalea_sp._G20_0_NODE_149_length_2529_cov_90.894671,_whole_genome_shotgun_sequence	NA	NA	2529	Duplodnaviria	NA
	JAGHQV010000233.1_Thalassotalea_sp._G20_0_NODE_233_length_1165_cov_3.794798,_whole_genome_shotgun_sequence	NA	NA	1165	Duplodnaviria	Peduoviridae
	JAGHQW010000055.1_Salinisphaera_sp._G21_0_NODE_55_length_35081_cov_66.866567,_whole_genome_shotgun_sequence	NA	NA	35081	Duplodnaviria	NA
	JAGHQW010000069.1_Salinisphaera_sp._G21_0_NODE_69_length_25676_cov_33.224549,_whole_genome_shotgun_sequence	NA	NA	25676	Duplodnaviria	NA
	JAGHQW010000081.1_Salinisphaera_sp._G21_0_NODE_81_length_18520_cov_32.022617,_whole_genome_shotgun_sequence	NA	NA	18520	unknown	unknown
	JAGHQW010000098.1_Salinisphaera_sp._G21_0_NODE_98_length_9731_cov_27.931383,_whole_genome_shotgun_sequence	NA	NA	9731	Duplodnaviria	NA
	JAGHQW010000102.1_Salinisphaera_sp._G21_0_NODE_102_length_8822_cov_27.276711,_whole_genome_shotgun_sequence	NA	NA	8822	Duplodnaviria	NA
	JAGHQW010000109.1_Salinisphaera_sp._G21_0_NODE_109_length_6714_cov_25.815242,_whole_genome_shotgun_sequence	NA	NA	6714	unknown	unknown
	JAGHQW010000135.1_Salinisphaera_sp._G21_0_NODE_135_length_3256_cov_24.548098,_whole_genome_shotgun_sequence	NA	NA	3256	Duplodnaviria	NA
	JAGHQZ010000031.1_Paracoccus_sp._R12_1_NODE_31_length_27321_cov_60.014636,_whole_genome_shotgun_sequence	NA	NA	27321	Duplodnaviria	NA
	JAGHQZ010000040.1_Paracoccus_sp._R12_1_NODE_40_length_5096_cov_104.802375,_whole_genome_shotgun_sequence	NA	NA	5096	unknown	unknown
	JAGHRA010000027.1_Paracoccus_sp._R12_2_NODE_27_length_20808_cov_52.628548,_whole_genome_shotgun_sequence	NA	NA	20808	Duplodnaviria	NA
	JAGHRA010000028.1_Paracoccus_sp._R12_2_NODE_28_length_20772_cov_50.833955,_whole_genome_shotgun_sequence	NA	NA	20772	Duplodnaviria	NA
	JAGHRC010000022.1_Ruegeria_sp._R14_0_NODE_22_length_3094_cov_5.039771,_whole_genome_shotgun_sequence	NA	NA	3094	Duplodnaviria	NA
	ML014864.1_Shewanellaceae_bacterium_C51_genomic_scaffold_Scaffold112,_whole_genome_shotgun_sequence	NA	NA	7647	Duplodnaviria	Peduoviridae
	PJPV01000060.1_Endozoicomonas_acroporae_strain_Acr-14_Endozoicomoas_acroporae_sp._Acr-14_contig_60,_whole_genome_shotgun_sequence	NA	NA	22503	Duplodnaviria	NA
	PJPV01000149.1_Endozoicomonas_acroporae_strain_Acr-14_Endozoicomoas_acroporae_sp._Acr-14_contig_149,_whole_genome_shotgun_sequence	NA	NA	3508	unknown	unknown
	PJPV01000173.1_Endozoicomonas_acroporae_strain_Acr-14_Endozoicomoas_acroporae_sp._Acr-14_contig_173,_whole_genome_shotgun_sequence	NA	NA	11727	Duplodnaviria	NA
	PJPV01000174.1_Endozoicomonas_acroporae_strain_Acr-14_Endozoicomoas_acroporae_sp._Acr-14_contig_174,_whole_genome_shotgun_sequence	NA	NA	7812	Duplodnaviria	NA
	PJPV01000175.1_Endozoicomonas_acroporae_strain_Acr-14_Endozoicomoas_acroporae_sp._Acr-14_contig_175,_whole_genome_shotgun_sequence	NA	NA	18290	Duplodnaviria	NA
	PJPV01000249.1_Endozoicomonas_acroporae_strain_Acr-14_Endozoicomoas_acroporae_sp._Acr-14_contig_249,_whole_genome_shotgun_sequence	NA	NA	3860	unknown	unknown
	SAUT01000146.1_Endozoicomonas_acroporae_strain_Acr-1_Endo._Acr-1_146,_whole_genome_shotgun_sequence	NA	NA	16560	Duplodnaviria	NA
	SAUU01000168.1_Endozoicomonas_acroporae_strain_Acr-5_Endo._Acr-5_168,_whole_genome_shotgun_sequence	NA	NA	5556	Duplodnaviria	NA
	SAUU01000235.1_Endozoicomonas_acroporae_strain_Acr-5_Endo._Acr-5_235,_whole_genome_shotgun_sequence	NA	NA	6965	Duplodnaviria	NA
