## Supplementary Tables for "Globally distributed bacteriophage genomes reveal mechanisms of tripartite phage-bacteria-coral interactions": Wallace2024_TableS5.xlsx

### Sheet: Sheet1
Table S5 | Bacterial MAGs
	Bin ID	CheckM2_Completeness	CheckM2_Contamination	CheckM2_Genome_Size	GC_Content	Additional_Notes	Sample	Project	Sample_QC_Reads	Data_Type	Domain	Phylum	Class	Order	Family	Genus	Species
	CUR21-CRL-002-4_bin.1	70.4	3.99	1892032	0.4	None	CUR21-CRL-002-4	This Study	38686306	MG	Bacteria	Pseudomonadota	Alphaproteobacteria	UBA8366
	CUR21-CRL-002-4_bin.2	94.8	0.29	2145543	0.41	None	CUR21-CRL-002-4	This Study	38686306	MG	Bacteria	Bacteroidota	Bacteroidia	Flavobacteriales	Flavobacteriaceae	DT-33
	CUR21-CRL-005-3_bin.2	95.22	0.91	3486423	0.66	None	CUR21-CRL-005-3	This Study	23758884	MG	Bacteria	Pseudomonadota	Alphaproteobacteria	Rhodobacterales	Rhodobacteraceae	JABSSC01
	CUR21-CRL-007-2_bin.1	96.44	0.73	4534800	0.69	None	CUR21-CRL-007-2	This Study	23575610	MG	Bacteria	Pseudomonadota	Alphaproteobacteria	Rhodobacterales	Rhodobacteraceae	Amaricoccus
	CUR21-CRL-012-3_bin.2	67.64	0.33	2438726	0.7	None	CUR21-CRL-012-3	This Study	28342188	MG	Bacteria	Actinomycetota	Actinomycetia	Actinomycetales	Microbacteriaceae	Agromyces
	CUR21-CRL-012-3_bin.3	98.11	2.09	4650125	0.7	None	CUR21-CRL-012-3	This Study	28342188	MG	Bacteria	Pseudomonadota	Alphaproteobacteria	Rhodobacterales	Rhodobacteraceae	Amaricoccus
	CUR21-CRL-012-3_bin.4	80.07	1.77	4229463	0.63	None	CUR21-CRL-012-3	This Study	28342188	MG	Bacteria	Pseudomonadota	Gammaproteobacteria	Pseudomonadales	Pseudomonadaceae	Pseudomonas_E	Pseudomonas_E juntendi
	CUR21-CRL-016-1_bin.1	62.91	3.71	1608317	0.6	None	CUR21-CRL-016-1	This Study	24169624	MG	Bacteria	Actinomycetota	Actinomycetia	Propionibacteriales	Propionibacteriaceae	Cutibacterium	Cutibacterium acnes
	CUR21-CRL-017-1_bin.2	96.73	1.08	4532595	0.7	None	CUR21-CRL-017-1	This Study	27435912	MG	Bacteria	Pseudomonadota	Alphaproteobacteria	Rhodobacterales	Rhodobacteraceae	Amaricoccus
	CUR21-CRL-017-2_bin.1	62.6	2.05	2838244	0.69	None	CUR21-CRL-017-2	This Study	23739456	MG	Bacteria	Pseudomonadota	Alphaproteobacteria	Rhodobacterales	Rhodobacteraceae	Amaricoccus
	CUR21-CRL-019-2_bin.2	75.9	1.17	1659521	0.28	None	CUR21-CRL-019-2	This Study	26757346	MG	Bacteria	Spirochaetota	UBA12135	COTS27
	CUR21-CRL-021-1_bin.2	92.69	0.01	885380	0.27	None	CUR21-CRL-021-1	This Study	29888026	MG	Bacteria	Bacillota	Bacilli	Mycoplasmatales	MT37
	CUR21-CRL-021-3_bin.1	92.98	0.62	1876853	0.41	None	CUR21-CRL-021-3	This Study	23353556	MG	Bacteria	Bacteroidota	Bacteroidia	Flavobacteriales	Flavobacteriaceae	DT-33
	MIA22-EM-CRL1_bin.1	100	1.57	4680379	0.7	None	MIA22-EM-CRL1	This Study	24584518	MG	Bacteria	Pseudomonadota	Alphaproteobacteria	Rhodobacterales	Rhodobacteraceae	Amaricoccus
	MIA22-EM-CRL2_bin.1	99.89	1.94	4659163	0.7	None	MIA22-EM-CRL2	This Study	28763596	MG	Bacteria	Pseudomonadota	Alphaproteobacteria	Rhodobacterales	Rhodobacteraceae	Amaricoccus
	MIA22-EM-CRL2_bin.2	95.48	0.44	3795577	0.41	None	MIA22-EM-CRL2	This Study	28763596	MG	Bacteria	Acidobacteriota	Blastocatellia	Pyrinomonadales	Pyrinomonadaceae	Aridibacter
	MIA22-EM-CRL3_bin.1	97.71	3.18	4603336	0.7	None	MIA22-EM-CRL3	This Study	25392288	MG	Bacteria	Pseudomonadota	Alphaproteobacteria	Rhodobacterales	Rhodobacteraceae	Amaricoccus
	MIA22-RBW-CRL1_bin.1	78	0.19	1766806	0.28	None	MIA22-RBW-CRL1	This Study	22845118	MG	Bacteria	Spirochaetota	UBA12135	COTS27
	MIA22-RBW-CRL2_bin.1	59.47	1.83	2781720	0.68	None	MIA22-RBW-CRL2	This Study	22751968	MG	Bacteria	Pseudomonadota	Alphaproteobacteria	Rhodobacterales	Rhodobacteraceae	Amaricoccus
	MIA22-RBW-CRL2_bin.2	93.79	0.35	2496496	0.4	None	MIA22-RBW-CRL2	This Study	22751968	MG	Bacteria	Acidobacteriota	Blastocatellia	Pyrinomonadales	Pyrinomonadaceae	Aridibacter
	SRR10686945_bin.1	50.28	0.3	671552	0.3	None	SRR10686945	PRJNA595374	1447384	MG	Bacteria	Pseudomonadota	Alphaproteobacteria	Pelagibacterales	Pelagibacteraceae	Pelagibacter	Pelagibacter sp902548405
	SRR10686948_bin.1	51.11	0.25	556279	0.3	None	SRR10686948	PRJNA595374	1524962	MG	Bacteria	Pseudomonadota	Alphaproteobacteria	Pelagibacterales	Pelagibacteraceae	Pelagibacter	Pelagibacter sp902548405
	SRR15959992_bin.1	85.64	5.91	1985070	0.41	None	SRR15959992	PRJNA576217	55897354	MG	Bacteria	Pseudomonadota	Alphaproteobacteria
	SRR15959995_bin.1	87.85	4.2	2011844	0.41	None	SRR15959995	PRJNA576217	47969024	MG	Bacteria	Pseudomonadota	Alphaproteobacteria
	SRR15959998_bin.1	86.97	0.23	1841730	0.43	None	SRR15959998	PRJNA576217	50535136	MG	Bacteria	Bacteroidota	Bacteroidia	Flavobacteriales	Ichthyobacteriaceae
	SRR15960001_bin.1	92.11	1.37	2100813	0.43	None	SRR15960001	PRJNA576217	45805242	MG	Bacteria	Bacteroidota	Bacteroidia	Flavobacteriales	Ichthyobacteriaceae
	SRR15960031_bin.1	79.3	2.17	1047877	0.35	None	SRR15960031	PRJNA576217	51434562	MG	Bacteria	Pseudomonadota	Gammaproteobacteria	PS1	Thioglobaceae
	SRR15960031_bin.2	55.06	4.65	1467279	0.39	None	SRR15960031	PRJNA576217	51434562	MG	Bacteria	Bacteroidota	Bacteroidia	Cytophagales	Flammeovirgaceae
	SRR15960032_bin.2	86.32	5.23	3338799	0.52	None	SRR15960032	PRJNA576217	57051786	MG	Bacteria	Pseudomonadota	Gammaproteobacteria	Pseudomonadales	Nitrincolaceae	Amphritea
	SRR15960032_bin.3	61.42	0.94	2339171	0.59	None	SRR15960032	PRJNA576217	57051786	MG	Bacteria	Pseudomonadota	Alphaproteobacteria	Rhodobacterales	Rhodobacteraceae	Thalassobius	Thalassobius mediterraneus
	SRR15960032_bin.4	99.92	0.47	3480377	0.3	None	SRR15960032	PRJNA576217	57051786	MG	Bacteria	Campylobacterota	Campylobacteria	Campylobacterales	Arcobacteraceae
	SRR15960032_bin.6	99.95	1.3	4045608	0.5	None	SRR15960032	PRJNA576217	57051786	MG	Bacteria	Pseudomonadota	Alphaproteobacteria	Rhizobiales	Cohaesibacteraceae	Cohaesibacter
	SRR15960032_bin.9	63.23	2.74	2762232	0.5	None	SRR15960032	PRJNA576217	57051786	MG	Bacteria	Pseudomonadota	Gammaproteobacteria	Enterobacterales_A	Alteromonadaceae	M269
	SRR15960035_bin.1	100	0.14	3893434	0.5	None	SRR15960035	PRJNA576217	54952766	MG	Bacteria	Pseudomonadota	Alphaproteobacteria	Rhizobiales	Cohaesibacteraceae	Cohaesibacter
	SRR15960035_bin.3	84.95	0.8	3016649	0.36	None	SRR15960035	PRJNA576217	54952766	MG	Bacteria	Bacteroidota	Bacteroidia	Flavobacteriales	Flavobacteriaceae	Tenacibaculum
	SRR15960035_bin.5	80.79	0.84	3765409	0.52	None	SRR15960035	PRJNA576217	54952766	MG	Bacteria	Pseudomonadota	Gammaproteobacteria	Pseudomonadales	Nitrincolaceae	JAILYN01
	SRR15960039_bin.10	71.43	2.84	1933200	0.32	None	SRR15960039	PRJNA576217	42672716	MG	Bacteria	Campylobacterota	Campylobacteria	Campylobacterales	SZUA-545	JAABTA01
	SRR15960039_bin.13	97.47	4.66	3259014	0.5	None	SRR15960039	PRJNA576217	42672716	MG	Bacteria	Pseudomonadota	Alphaproteobacteria	Rhizobiales	Cohaesibacteraceae	Cohaesibacter
	SRR15960039_bin.18	99.89	0	3426410	0.6	None	SRR15960039	PRJNA576217	42672716	MG	Bacteria	Pseudomonadota	Alphaproteobacteria	Rhodobacterales	Rhodobacteraceae	Phaeobacter_A
	SRR15960039_bin.19	97.38	0	958990	0.31	None	SRR15960039	PRJNA576217	42672716	MG	Bacteria	Pseudomonadota	Alphaproteobacteria
	SRR15960039_bin.2	84.88	4.84	3578119	0.57	None	SRR15960039	PRJNA576217	42672716	MG	Bacteria	Pseudomonadota	Alphaproteobacteria	Rhodobacterales	Rhodobacteraceae	Thalassobius
	SRR15960039_bin.6	96.97	1.11	4253646	0.51	None	SRR15960039	PRJNA576217	42672716	MG	Bacteria	Pseudomonadota	Gammaproteobacteria	Pseudomonadales	Nitrincolaceae	Amphritea
	SRR15960039_bin.9	82.21	7.98	4686418	0.36	None	SRR15960039	PRJNA576217	42672716	MG	Bacteria	Bacillota_A	Clostridia	Peptostreptococcales	Acidaminobacteraceae	JABXKX01
	SRR15960041_bin.1	71.08	2.27	2170399	0.39	None	SRR15960041	PRJNA576217	55151274	MG	Bacteria	Bacteroidota	Bacteroidia	Cytophagales	Flammeovirgaceae
	SRR15960042_bin.15	67.46	2.24	1231061	0.41	None	SRR15960042	PRJNA576217	53932230	MG	Bacteria	Pseudomonadota	Alphaproteobacteria	Micavibrionales	Micavibrionaceae	UBA1664
	SRR15960042_bin.16	50.29	2.44	1413632	0.45	None	SRR15960042	PRJNA576217	53932230	MG	Bacteria	Pseudomonadota	Gammaproteobacteria	Enterobacterales_A	Vibrionaceae	GCA-021513135
	SRR15960042_bin.18	96.34	1.27	3184949	0.6	None	SRR15960042	PRJNA576217	53932230	MG	Bacteria	Pseudomonadota	Alphaproteobacteria	Rhodobacterales	Rhodobacteraceae	JANSYP01
	SRR15960042_bin.22	88.34	3.54	4031366	0.59	None	SRR15960042	PRJNA576217	53932230	MG	Bacteria	Pseudomonadota	Alphaproteobacteria	Rhodobacterales	Rhodobacteraceae	Ruegeria
	SRR15960042_bin.25	55.76	4.09	2511938	0.37	None	SRR15960042	PRJNA576217	53932230	MG	Bacteria	Bacteroidota	Bacteroidia	Flavobacteriales	Salibacteraceae	CAJXZP01	CAJXZP01 sp024398135
	SRR15960042_bin.28	78.45	7.46	2197093	0.28	None	SRR15960042	PRJNA576217	53932230	MG	Bacteria	Campylobacterota	Campylobacteria	Campylobacterales	Arcobacteraceae	ARW1-2F2
	SRR15960042_bin.31	88.32	1.15	3700951	0.41	None	SRR15960042	PRJNA576217	53932230	MG	Bacteria	Pseudomonadota	Gammaproteobacteria	Thiotrichales	Thiotrichaceae
	SRR15960042_bin.33	87.74	0.65	3657820	0.64	None	SRR15960042	PRJNA576217	53932230	MG	Bacteria	Pseudomonadota	Alphaproteobacteria	Rhodobacterales	Rhodobacteraceae
	SRR15960042_bin.34	78.61	3.05	2817122	0.54	None	SRR15960042	PRJNA576217	53932230	MG	Bacteria	Pseudomonadota	Gammaproteobacteria	Pseudomonadales	Cellvibrionaceae	Pseudoteredinibacter
	SRR15960042_bin.35	53.99	0.36	1314987	0.34	None	SRR15960042	PRJNA576217	53932230	MG	Bacteria	Bacteroidota	Bacteroidia	Flavobacteriales	CAJXXR01
	SRR15960042_bin.38	62.72	1.82	2108918	0.37	None	SRR15960042	PRJNA576217	53932230	MG	Bacteria	Bacteroidota	Bacteroidia	Flavobacteriales	Flavobacteriaceae
	SRR15960042_bin.39	81.05	4.62	3309720	0.52	None	SRR15960042	PRJNA576217	53932230	MG	Bacteria	Pseudomonadota	Gammaproteobacteria	Pseudomonadales	Nitrincolaceae	Amphritea
	SRR15960042_bin.4	70.72	0.15	2484744	0.34	None	SRR15960042	PRJNA576217	53932230	MG	Bacteria	Bacteroidota	Bacteroidia	Flavobacteriales	Flavobacteriaceae	Tenacibaculum
	SRR15960042_bin.42	67.34	0.18	2576562	0.44	None	SRR15960042	PRJNA576217	53932230	MG	Bacteria	Bacteroidota	Bacteroidia	Flavobacteriales	Flavobacteriaceae	Sediminicola_A
	SRR15960042_bin.45	71.53	3.37	3105579	0.61	None	SRR15960042	PRJNA576217	53932230	MG	Bacteria	Pseudomonadota	Alphaproteobacteria	Rhodobacterales	Rhodobacteraceae	HXMU1420-2
	SRR15960042_bin.49	88.86	0.25	3754101	0.64	None	SRR15960042	PRJNA576217	53932230	MG	Bacteria	Pseudomonadota	Alphaproteobacteria	Rhodobacterales	Rhodobacteraceae	JABDJO01
	SRR15960042_bin.51	50.32	2.55	1400558	0.47	None	SRR15960042	PRJNA576217	53932230	MG	Bacteria	Pseudomonadota	Gammaproteobacteria	Enterobacterales_A	Neiellaceae
	SRR15960042_bin.7	100	0.02	3901355	0.5	None	SRR15960042	PRJNA576217	53932230	MG	Bacteria	Pseudomonadota	Alphaproteobacteria	Rhizobiales	Cohaesibacteraceae	Cohaesibacter
	SRR15960042_bin.8	91.59	0.35	3794169	0.64	None	SRR15960042	PRJNA576217	53932230	MG	Bacteria	Pseudomonadota	Alphaproteobacteria	Rhodobacterales	Rhodobacteraceae	HXMU1420-2
	SRR15960042_bin.9	63.38	3.64	2885690	0.36	None	SRR15960042	PRJNA576217	53932230	MG	Bacteria	Bacillota_A	Clostridia	Peptostreptococcales	Acidaminobacteraceae	JAFGTX01
	SRR15960044_bin.1	97.38	0.15	2952496	0.39	None	SRR15960044	PRJNA576217	42126418	MG	Bacteria	Bacteroidota	Bacteroidia	Cytophagales	Flammeovirgaceae
	SRR15960045_bin.14	87.54	2.04	3422065	0.48	None	SRR15960045	PRJNA576217	46095674	MG	Bacteria	Pseudomonadota	Gammaproteobacteria	Pseudomonadales	DSM-6294	Bacterioplanoides	Bacterioplanoides sp024397975
	SRR15960045_bin.15	79.6	6.13	4466609	0.37	None	SRR15960045	PRJNA576217	46095674	MG	Bacteria	Bacillota_A	Clostridia	Peptostreptococcales	Acidaminobacteraceae	JABXKX01
	SRR15960045_bin.17	99.91	0.19	4730682	0.39	None	SRR15960045	PRJNA576217	46095674	MG	Bacteria	Pseudomonadota	Gammaproteobacteria	Beggiatoales	Beggiatoaceae	BB20
	SRR15960045_bin.20	82.55	0.76	2921032	0.47	None	SRR15960045	PRJNA576217	46095674	MG	Bacteria	Pseudomonadota	Gammaproteobacteria	Enterobacterales_A	Neiellaceae
	SRR15960045_bin.21	65.65	5.64	2788371	0.59	None	SRR15960045	PRJNA576217	46095674	MG	Bacteria	Pseudomonadota	Alphaproteobacteria	Rhodobacterales	Rhodobacteraceae	Thalassobius	Thalassobius mediterraneus
	SRR15960045_bin.23	94.34	1.62	4027750	0.3	None	SRR15960045	PRJNA576217	46095674	MG	Bacteria	Bacteroidota	Bacteroidia	Flavobacteriales	Flavobacteriaceae	Tenacibaculum
	SRR15960045_bin.30	70.02	1.54	2213474	0.41	None	SRR15960045	PRJNA576217	46095674	MG	Bacteria	Verrucomicrobiota	Lentisphaeria	UBA2565	UBA2565	UBA2565
	SRR15960045_bin.31	92.95	0.61	4625683	0.46	None	SRR15960045	PRJNA576217	46095674	MG	Bacteria	Pseudomonadota	Gammaproteobacteria	Pseudomonadales	Cellvibrionaceae	Pseudoteredinibacter
	SRR15960045_bin.32	68.59	1.16	1883544	0.34	None	SRR15960045	PRJNA576217	46095674	MG	Bacteria	Bacteroidota	Bacteroidia	Flavobacteriales	CAJXXR01
	SRR15960045_bin.35	94.21	1.31	4164562	0.52	None	SRR15960045	PRJNA576217	46095674	MG	Bacteria	Pseudomonadota	Gammaproteobacteria	Pseudomonadales	Nitrincolaceae	Amphritea
	SRR15960045_bin.36	76.73	4.48	3230271	0.58	None	SRR15960045	PRJNA576217	46095674	MG	Bacteria	Pseudomonadota	Alphaproteobacteria	Rhodobacterales	Rhodobacteraceae	Pelagimonas
	SRR15960045_bin.37	61.51	4.25	3037717	0.59	None	SRR15960045	PRJNA576217	46095674	MG	Bacteria	Pseudomonadota	Alphaproteobacteria	Rhodobacterales	Rhodobacteraceae	Ruegeria
	SRR15960045_bin.6	94.92	2.88	3418726	0.29	None	SRR15960045	PRJNA576217	46095674	MG	Bacteria	Campylobacterota	Campylobacteria	Campylobacterales	Arcobacteraceae	Halarcobacter
	SRR15960045_bin.9	99.91	3.28	3923016	0.38	None	SRR15960045	PRJNA576217	46095674	MG	Bacteria	Bacteroidota	Bacteroidia	Flavobacteriales	Flavobacteriaceae
	SRR18532171_bin.1	97.33	2.62	8349198	0.49	None	SRR18532171	PRJNA757245	43184446	MG	Bacteria	Cyanobacteriota	Cyanobacteriia	Phormidesmiales	Phormidesmiaceae	JAKSDM01	JAKSDM01 sp022360135
	SRR18532171_bin.4	86.51	3.35	5621511	0.69	None	SRR18532171	PRJNA757245	43184446	MG	Bacteria	Pseudomonadota	Alphaproteobacteria	Kiloniellales	JAKSBE01	JAKSBE01
	SRR18532172_bin.1	99.24	0.59	4670103	0.63	None	SRR18532172	PRJNA757245	42184162	MG	Bacteria	Pseudomonadota	Alphaproteobacteria	Sphingomonadales	JAKSBY01	JAKSBY01	JAKSBY01 sp022360855
	SRR18532172_bin.10	97.39	0.04	3967691	0.67	None	SRR18532172	PRJNA757245	42184162	MG	Bacteria	Acidobacteriota	Thermoanaerobaculia	UBA5704	UBA5704
	SRR18532172_bin.5	63.05	4.95	4215177	0.69	None	SRR18532172	PRJNA757245	42184162	MG	Bacteria	Pseudomonadota	Alphaproteobacteria	Kiloniellales	JAKSDN01
	SRR18532172_bin.9	99.96	0.03	2660245	0.49	None	SRR18532172	PRJNA757245	42184162	MG	Bacteria	Bacteroidota	Chlorobia	Chlorobiales	Chlorobiaceae	Chlorobium_A	Chlorobium_A sp022360415
	SRR18532173_bin.3	97.53	6.8	5165721	0.55	None	SRR18532173	PRJNA757245	49850756	MG	Bacteria	Desulfobacterota	Desulfobacteria	Desulfobacterales	Desulfolunaceae	Desulfoluna
	SRR18532174_bin.11	84.54	1.21	3822915	0.52	None	SRR18532174	PRJNA757245	15306588	MG	Bacteria	Pseudomonadota	Gammaproteobacteria	Chromatiales	Sedimenticolaceae	Thiodiazotropha	Thiodiazotropha sp022360905
	SRR18532174_bin.5	100	0.64	4323268	0.63	None	SRR18532174	PRJNA757245	15306588	MG	Bacteria	Pseudomonadota	Gammaproteobacteria	Pseudomonadales	Alcanivoracaceae	Alcanivorax_A	Alcanivorax_A sp009846755
	SRR18532174_bin.9	73.9	9.04	4370819	0.57	None	SRR18532174	PRJNA757245	15306588	MG	Bacteria	Desulfobacterota	Desulfobacteria	Desulfobacterales	Desulfobacteraceae	JAKSBM01
	SRR18532175_bin.2	69.83	1.22	3422215	0.68	None	SRR18532175	PRJNA757245	29526482	MG	Bacteria	Pseudomonadota	Alphaproteobacteria	Sphingomonadales
	SRR18532175_bin.3	73.32	2.05	3980708	0.67	None	SRR18532175	PRJNA757245	29526482	MG	Bacteria	Pseudomonadota	Alphaproteobacteria	Rhizobiales	Methyloligellaceae	JAKSBI01	JAKSBI01 sp022361215
	SRR18532176_bin.11	70.12	1.16	852558	0.48	None	SRR18532176	PRJNA757245	36464902	MG	Bacteria	Patescibacteria	Gracilibacteria	JAHISY01	JAHISY01	JAHISY01
	SRR18532176_bin.12	73.62	0.18	1655313	0.49	None	SRR18532176	PRJNA757245	36464902	MG	Bacteria	Bacteroidota	Chlorobia	Chlorobiales	Chlorobiaceae	Chlorobium_A	Chlorobium_A sp022360275
	SRR18532176_bin.3	82.74	1.61	5951689	0.38	None	SRR18532176	PRJNA757245	36464902	MG	Bacteria	Bacteroidota	Bacteroidia	Bacteroidales	Marinilabiliaceae	Carboxylicivirga
	SRR18532176_bin.4	98.78	0.01	2200075	0.49	None	SRR18532176	PRJNA757245	36464902	MG	Bacteria	Bacteroidota	Chlorobia	Chlorobiales	Chlorobiaceae	Chlorobium_A	Chlorobium_A sp022360355
	SRR18532176_bin.5	63.09	0.49	757565	0.35	None	SRR18532176	PRJNA757245	36464902	MG	Bacteria	Cyanobacteriota	Cyanobacteriia	Gloeomargaritales
	SRR18532176_bin.6	54.76	4.4	4150446	0.63	None	SRR18532176	PRJNA757245	36464902	MG	Bacteria	Planctomycetota	Phycisphaerae	UBA1845	Fen-1342	JAGMDK01
	SRR18532176_bin.7	59.11	4.83	3577799	0.63	None	SRR18532176	PRJNA757245	36464902	MG	Bacteria	Desulfobacterota	Desulfarculia
	SRR18532176_bin.8	99.89	1.24	4567135	0.68	None	SRR18532176	PRJNA757245	36464902	MG	Bacteria	Pseudomonadota	Alphaproteobacteria	Sphingomonadales
	SRR18532176_bin.9	94.96	7.46	4934738	0.57	None	SRR18532176	PRJNA757245	36464902	MG	Bacteria	Desulfobacterota	Desulfarculia	Desulfarculales	Desulfarculaceae	Desulfocarbo
	SRR18532177_bin.10	52.62	0.05	1218258	0.49	None	SRR18532177	PRJNA757245	29982358	MG	Bacteria	Bacteroidota	Chlorobia	Chlorobiales	Chlorobiaceae	Chlorobium_A	Chlorobium_A sp022360275
	SRR18532177_bin.6	81.76	1.98	709863	0.47	None	SRR18532177	PRJNA757245	29982358	MG	Bacteria	Bacteroidota	Bacteroidia	Cytophagales	Amoebophilaceae
	SRR18532178_bin.18	73.84	3.83	2559258	0.31	None	SRR18532178	PRJNA757245	26231110	MG	Bacteria	Verrucomicrobiota	Lentisphaeria	Victivallales	SZUA-371	WC36
	SRR18532178_bin.20	99.96	3.93	5432246	0.54	None	SRR18532178	PRJNA757245	26231110	MG	Bacteria	Pseudomonadota	Gammaproteobacteria	Chromatiales	Sedimenticolaceae	Thiodiazotropha
	SRR18532178_bin.5	60.23	0.73	2315271	0.31	None	SRR18532178	PRJNA757245	26231110	MG	Bacteria	Bacteroidota	Bacteroidia	Bacteroidales	UBA12077	UBA12077	UBA12077 sp022360575
	SRR18532178_bin.8	64.12	4.71	3426538	0.49	None	SRR18532178	PRJNA757245	26231110	MG	Bacteria	Pseudomonadota	Gammaproteobacteria	Pseudomonadales	Ketobacteraceae	Ketobacter
	SRR18532178_bin.9	81.94	0.31	2924946	0.59	None	SRR18532178	PRJNA757245	26231110	MG	Bacteria	Pseudomonadota	Gammaproteobacteria	Pseudomonadales	Alcanivoracaceae	Alcanivorax	Alcanivorax sp002706085
	SRR18532179_bin.10	58.31	7.2	2895138	0.64	None	SRR18532179	PRJNA757245	67956636	MG	Bacteria	Pseudomonadota	Alphaproteobacteria	Caulobacterales	Parvularculaceae	Marinicaulis
	SRR18532179_bin.13	97.43	5.5	4310673	0.41	None	SRR18532179	PRJNA757245	67956636	MG	Bacteria	Bacillota_F	Halanaerobiia	Halanaerobiales	DTU029	JAKSCG01	JAKSCG01 sp022360715
	SRR18532179_bin.16	64.86	5.43	3209555	0.47	None	SRR18532179	PRJNA757245	67956636	MG	Bacteria	Pseudomonadota	Gammaproteobacteria	HTCC5015	HTCC5015
	SRR18532179_bin.18	89.87	3.4	4312840	0.58	None	SRR18532179	PRJNA757245	67956636	MG	Bacteria	Desulfobacterota	Desulfarculia	Desulfarculales	Desulfarculaceae	Desulfocarbo
	SRR18532179_bin.2	56.19	2.74	3175799	0.66	None	SRR18532179	PRJNA757245	67956636	MG	Bacteria	Pseudomonadota	Alphaproteobacteria	Minwuiales	Minwuiaceae
	SRR18532179_bin.23	97	0.61	4191354	0.68	None	SRR18532179	PRJNA757245	67956636	MG	Bacteria	Pseudomonadota	Alphaproteobacteria	Sphingomonadales
	SRR18532179_bin.24	94.34	4.78	5169899	0.45	None	SRR18532179	PRJNA757245	67956636	MG	Bacteria	Desulfobacterota	Desulfobacteria	Desulfobacterales	Desulfobacteraceae	Desulfobacter	Desulfobacter sp022361535
	SRR18532179_bin.26	98.82	0.87	5642157	0.68	None	SRR18532179	PRJNA757245	67956636	MG	Bacteria	Pseudomonadota	Alphaproteobacteria	Kiloniellales	JAKSBE01	JAKSBE01	JAKSBE01 sp022361275
	SRR18532179_bin.27	100	2.49	5482344	0.64	None	SRR18532179	PRJNA757245	67956636	MG	Bacteria	Pseudomonadota	Alphaproteobacteria	Kiloniellales	DSM-21159
	SRR18532179_bin.31	89.31	2.63	4436429	0.33	None	SRR18532179	PRJNA757245	67956636	MG	Bacteria	Bacillota_A	Clostridia	Peptostreptococcales	Caminicellaceae	JAKSBP01	JAKSBP01 sp022361035
	SRR18532179_bin.32	55.15	0.65	438022	0.47	None	SRR18532179	PRJNA757245	67956636	MG	Bacteria	Bacteroidota	Bacteroidia	Cytophagales	Amoebophilaceae
	SRR18532179_bin.33	96.42	1.26	4268816	0.6	None	SRR18532179	PRJNA757245	67956636	MG	Bacteria	Spirochaetota	Spirochaetia	DSM-27196	Alkalispirochaetaceae
	SRR18532179_bin.5	100	2.37	9390825	0.45	None	SRR18532179	PRJNA757245	67956636	MG	Bacteria	Bacteroidota	Bacteroidia	Cytophagales	Cyclobacteriaceae	Fulvivirga
	SRR18532179_bin.7	52.23	1.67	1371592	0.48	None	SRR18532179	PRJNA757245	67956636	MG	Bacteria	Pseudomonadota	Alphaproteobacteria	Micavibrionales	Micavibrionaceae	TMED27
	SRR18532179_bin.9	67.71	3.44	3047794	0.41	None	SRR18532179	PRJNA757245	67956636	MG	Bacteria	Bacillota_A	Clostridia	SK-Y3	SK-Y3	JAKSBV01	JAKSBV01 sp022360955
	SRR18532180_bin.10	98.72	2	5290036	0.67	None	SRR18532180	PRJNA757245	45312776	MG	Bacteria	Pseudomonadota	Alphaproteobacteria	Rhizobiales	Methyloligellaceae	JAKSBI01	JAKSBI01 sp022361215
	SRR18532180_bin.14	92.42	5.66	3540336	0.42	None	SRR18532180	PRJNA757245	45312776	MG	Bacteria	Bacillota_F	Halanaerobiia	Halanaerobiales	DTU029	JAKSCG01	JAKSCG01 sp022360715
	SRR18532180_bin.26	75.93	0.77	3634519	0.67	None	SRR18532180	PRJNA757245	45312776	MG	Bacteria	Pseudomonadota	Alphaproteobacteria	Kiloniellales	JAKSDN01
	SRR18532180_bin.3	100	3.12	5616248	0.68	None	SRR18532180	PRJNA757245	45312776	MG	Bacteria	Pseudomonadota	Alphaproteobacteria	Kiloniellales	JAKSBE01	JAKSBE01	JAKSBE01 sp022361275
	SRR18532180_bin.32	53.8	3.1	2637201	0.53	None	SRR18532180	PRJNA757245	45312776	MG	Bacteria	Pseudomonadota	Gammaproteobacteria	Chromatiales	Sedimenticolaceae	Thiodiazotropha	Thiodiazotropha sp022360905
	SRR18532180_bin.35	90.27	4	4270758	0.67	None	SRR18532180	PRJNA757245	45312776	MG	Bacteria	Pseudomonadota	Alphaproteobacteria	Sphingomonadales
	SRR18532180_bin.43	92.07	2.02	3852910	0.45	None	SRR18532180	PRJNA757245	45312776	MG	Bacteria	Desulfobacterota	Desulfovibrionia	Desulfovibrionales	Desulfovibrionaceae	Halodesulfovibrio
	SRR18532180_bin.6	53.42	1.2	2116789	0.64	None	SRR18532180	PRJNA757245	45312776	MG	Bacteria	Pseudomonadota	Gammaproteobacteria	Woeseiales	Woeseiaceae	JAKEGN01
	SRR18532180_bin.9	92.95	4.67	5453058	0.58	None	SRR18532180	PRJNA757245	45312776	MG	Bacteria	Desulfobacterota	Desulfobacteria	Desulfobacterales	Desulfobacteraceae	JAKSBM01
	SRR18532181_bin.1	82.08	2.01	588813	0.47	None	SRR18532181	PRJNA757245	13395662	MG	Bacteria	Bacteroidota	Bacteroidia	Cytophagales	Amoebophilaceae
	SRR18532182_bin.1	73.86	5.4	2403882	0.54	None	SRR18532182	PRJNA757245	18131168	MG	Bacteria	Pseudomonadota	Alphaproteobacteria	Parvibaculales
	SRR18532188_bin.3	80.17	3.23	3762599	0.68	None	SRR18532188	PRJNA757245	33246986	MG	Bacteria	Pseudomonadota	Alphaproteobacteria	Sphingomonadales
	SRR18532188_bin.5	81.86	1.06	4223030	0.47	None	SRR18532188	PRJNA757245	33246986	MG	Bacteria	Pseudomonadota	Gammaproteobacteria	HTCC5015	HTCC5015	JAFGLM01
	SRR18532188_bin.6	83.89	0.13	3904591	0.61	None	SRR18532188	PRJNA757245	33246986	MG	Bacteria	Pseudomonadota	Gammaproteobacteria	Woeseiales	Woeseiaceae	JAACFB01
	SRR18532188_bin.8	93.48	8.01	7259754	0.66	None	SRR18532188	PRJNA757245	33246986	MG	Bacteria	Pseudomonadota	Alphaproteobacteria	Kiloniellales	JAKSDN01	JAKSDN01	JAKSDN01 sp022360075
	SRR18532188_bin.9	97.47	1.68	5442614	0.69	None	SRR18532188	PRJNA757245	33246986	MG	Bacteria	Pseudomonadota	Alphaproteobacteria	Kiloniellales	JAKSBE01	JAKSBE01	JAKSBE01 sp022361275
	SRR18532205_bin.1	57.87	3.73	7780313	0.61	None	SRR18532205	PRJNA757245	48660842	MG	Bacteria	Myxococcota	Polyangia	Haliangiales	Haliangiaceae	JAKSDA01	JAKSDA01 sp022360315
	SRR18532205_bin.3	86.46	2.88	3743837	0.73	None	SRR18532205	PRJNA757245	48660842	MG	Bacteria	Myxococcota_A	UBA9160	UBA9160	UBA6930
	SRR18532205_bin.5	91.46	0.54	3508228	0.68	None	SRR18532205	PRJNA757245	48660842	MG	Bacteria	Acidobacteriota	Thermoanaerobaculia	UBA5704	UBA5704
	SRR18532214_bin.1	98.65	2.62	4473311	0.68	None	SRR18532214	PRJNA757245	42613210	MG	Bacteria	Pseudomonadota	Alphaproteobacteria	Sphingomonadales
	SRR18532214_bin.10	98.53	0.99	5345966	0.6	None	SRR18532214	PRJNA757245	42613210	MG	Bacteria	Pseudomonadota	Gammaproteobacteria	Woeseiales	Woeseiaceae
	SRR18532214_bin.17	99.46	0.97	5556385	0.68	None	SRR18532214	PRJNA757245	42613210	MG	Bacteria	Pseudomonadota	Alphaproteobacteria	Kiloniellales	JAKSBE01	JAKSBE01	JAKSBE01 sp022361275
	SRR18532214_bin.19	100	0.29	5706642	0.61	None	SRR18532214	PRJNA757245	42613210	MG	Bacteria	Pseudomonadota	Alphaproteobacteria	Rhizobiales	Rhizobiaceae	SPNT01
	SRR18532214_bin.21	52.66	0.86	4043818	0.66	None	SRR18532214	PRJNA757245	42613210	MG	Bacteria	Pseudomonadota	Alphaproteobacteria	Kiloniellales	JAKSDN01	JAKSDN01	JAKSDN01 sp022360075
	SRR18532214_bin.5	58.86	7.22	4147999	0.34	None	SRR18532214	PRJNA757245	42613210	MG	Bacteria	Spirochaetota	GWE2-31-10
	SRR18532214_bin.8	98.47	3.59	7036566	0.65	None	SRR18532214	PRJNA757245	42613210	MG	Bacteria	Pseudomonadota	Alphaproteobacteria	Kiloniellales	JAKSDN01
	SRR18532215_bin.1	100	1.24	6246252	0.68	None	SRR18532215	PRJNA757245	34278034	MG	Bacteria	Pseudomonadota	Alphaproteobacteria	Kiloniellales	JAKSBE01	JAKSBE01	JAKSBE01 sp022361275
	SRR18532216_bin.17	71.2	4.84	3563796	0.63	None	SRR18532216	PRJNA757245	56904482	MG	Bacteria	Pseudomonadota	Alphaproteobacteria	Sphingomonadales	JAKSBY01	JAKSBY01	JAKSBY01 sp022360855
	SRR18532216_bin.19	50.95	2.36	1084253	0.58	None	SRR18532216	PRJNA757245	56904482	MG	Bacteria	Nitrospirota	Nitrospiria	Nitrospirales	UBA8639	Bin75
	SRR18532216_bin.26	88.24	6.5	4763335	0.48	None	SRR18532216	PRJNA757245	56904482	MG	Bacteria	Poribacteria	WGA-4E	WGA-4E	WGA-3G	WGA-3G
	SRR18532216_bin.37	75.04	5.07	3959471	0.68	None	SRR18532216	PRJNA757245	56904482	MG	Bacteria	Pseudomonadota	Alphaproteobacteria	JAAEOK01	JAAEOK01
	SRR18532216_bin.5	60.84	6.19	1861636	0.63	None	SRR18532216	PRJNA757245	56904482	MG	Bacteria	Chloroflexota	Dehalococcoidia	UBA3495	UBA3495	VXOI01
	SRR18532218_bin.2	70.3	1.33	1501052	0.54	None	SRR18532218	PRJNA757245	14681308	MG	Bacteria	Omnitrophota	Koll11	GIF10	Profunditerraquicolaceae	JAHIZC01
	SRR18532220_bin.1	79.52	1.77	1972788	0.49	None	SRR18532220	PRJNA757245	42424836	MG	Bacteria	Bacteroidota	Chlorobia	Chlorobiales	Chlorobiaceae	Chlorobium_A	Chlorobium_A sp022360355
	SRR18532220_bin.12	93.92	0.86	811279	0.47	None	SRR18532220	PRJNA757245	42424836	MG	Bacteria	Bacteroidota	Bacteroidia	Cytophagales	Amoebophilaceae
	SRR18532220_bin.14	99.85	2.55	9333944	0.45	None	SRR18532220	PRJNA757245	42424836	MG	Bacteria	Bacteroidota	Bacteroidia	Cytophagales	Cyclobacteriaceae	Fulvivirga
	SRR18532220_bin.15	100	2.1	4549620	0.68	None	SRR18532220	PRJNA757245	42424836	MG	Bacteria	Pseudomonadota	Alphaproteobacteria	Sphingomonadales
	SRR18532220_bin.17	66.35	1.77	3467079	0.37	None	SRR18532220	PRJNA757245	42424836	MG	Bacteria	Bacteroidota	Bacteroidia	Flavobacteriales	Crocinitomicaceae	JAKSBJ01	JAKSBJ01 sp022361195
	SRR18532220_bin.18	56.67	1.91	3166335	0.59	None	SRR18532220	PRJNA757245	42424836	MG	Bacteria	Desulfobacterota	Desulfobacteria	Desulfobacterales	Desulfolunaceae	Desulfoluna	Desulfoluna butyratoxydans
	SRR18532220_bin.21	88.93	2.65	3827679	0.61	None	SRR18532220	PRJNA757245	42424836	MG	Bacteria	Spirochaetota	Spirochaetia	DSM-27196	Alkalispirochaetaceae
	SRR18532220_bin.5	88.43	1.47	3061352	0.59	None	SRR18532220	PRJNA757245	42424836	MG	Bacteria	Pseudomonadota	Alphaproteobacteria	Rhodospirillales_A	Magnetovibrionaceae	Magnetovibrio
	SRR18532220_bin.6	71.59	4.05	3579798	0.61	None	SRR18532220	PRJNA757245	42424836	MG	Bacteria	Pseudomonadota	Gammaproteobacteria	Pseudomonadales	Oleiphilaceae	Marinobacter	Marinobacter xestospongiae
	SRR18532221_bin.1	99.98	0.63	3193314	0.28	None	SRR18532221	PRJNA757245	50501540	MG	Bacteria	Campylobacterota	Campylobacteria	Campylobacterales	Arcobacteraceae	JAIOSF01
	SRR18532221_bin.14	60.69	0.84	540246	0.48	None	SRR18532221	PRJNA757245	50501540	MG	Bacteria	Bacteroidota	Bacteroidia	Cytophagales	Amoebophilaceae
	SRR18532221_bin.15	99.82	0	2876509	0.41	None	SRR18532221	PRJNA757245	50501540	MG	Bacteria	Deferribacterota	Deferribacteres	Deferribacterales	Denitrovibrionaceae	Denitrovibrio
	SRR18532221_bin.2	97.03	4.44	6032237	0.58	None	SRR18532221	PRJNA757245	50501540	MG	Bacteria	Desulfobacterota	Desulfobacteria	Desulfobacterales	Desulfolunaceae	Desulfoluna
	SRR18532221_bin.3	99.66	0.16	3396026	0.45	None	SRR18532221	PRJNA757245	50501540	MG	Bacteria	Desulfobacterota	Desulfovibrionia	Desulfovibrionales	Desulfovibrionaceae	Halodesulfovibrio
	SRR18532221_bin.4	92.94	3.44	3199614	0.43	None	SRR18532221	PRJNA757245	50501540	MG	Bacteria	Verrucomicrobiota	Lentisphaeria	UBA2565	UBA2565	UBA2565
	SRR18532221_bin.7	62.44	1.3	1682724	0.29	None	SRR18532221	PRJNA757245	50501540	MG	Bacteria	Campylobacterota	Campylobacteria	Campylobacterales	Arcobacteraceae	JAIOSF01
	SRR18532221_bin.8	67.24	1.58	2538167	0.45	None	SRR18532221	PRJNA757245	50501540	MG	Bacteria	Desulfobacterota	Desulfovibrionia	Desulfovibrionales	Desulfovibrionaceae	Halodesulfovibrio	Halodesulfovibrio sp015482765
	SRR18532223_bin.1	100	3.05	9408970	0.45	None	SRR18532223	PRJNA757245	35428974	MG	Bacteria	Bacteroidota	Bacteroidia	Cytophagales	Cyclobacteriaceae	Fulvivirga
	SRR18532223_bin.2	80.48	3.7	3620281	0.6	None	SRR18532223	PRJNA757245	35428974	MG	Bacteria	Spirochaetota	Spirochaetia	DSM-27196	Alkalispirochaetaceae
	SRR18532223_bin.3	100	1.94	5706781	0.68	None	SRR18532223	PRJNA757245	35428974	MG	Bacteria	Pseudomonadota	Alphaproteobacteria	Kiloniellales	JAKSBE01	JAKSBE01	JAKSBE01 sp022361275
	SRR18532223_bin.4	54.7	0.12	393823	0.47	None	SRR18532223	PRJNA757245	35428974	MG	Bacteria	Bacteroidota	Bacteroidia	Cytophagales	Amoebophilaceae
	SRR18532223_bin.5	94.54	3.15	4360855	0.68	None	SRR18532223	PRJNA757245	35428974	MG	Bacteria	Pseudomonadota	Alphaproteobacteria	Sphingomonadales
	SRR18532224_bin.12	79.59	2.5	5614759	0.42	None	SRR18532224	PRJNA757245	42613210	MG	Bacteria	Bacteroidota	Bacteroidia	Cytophagales	Cyclobacteriaceae	JAKSDQ01	JAKSDQ01 sp022360015
	SRR18532224_bin.17	86.32	5.78	3685454	0.58	None	SRR18532224	PRJNA757245	42613210	MG	Bacteria	Pseudomonadota	Gammaproteobacteria	Pseudomonadales	Oleiphilaceae	Marinobacter	Marinobacter nauticus
	SRR18532224_bin.2	73.64	0.43	2569608	0.64	None	SRR18532224	PRJNA757245	42613210	MG	Bacteria	Pseudomonadota	Alphaproteobacteria	Parvibaculales	CGMCC-115125	Pyruvatibacter	Pyruvatibacter mobilis
	SRR18532224_bin.3	76.66	2.17	3601307	0.69	None	SRR18532224	PRJNA757245	42613210	MG	Bacteria	Pseudomonadota	Alphaproteobacteria	Sphingomonadales
	SRR18532224_bin.4	96.34	2.08	5910789	0.68	None	SRR18532224	PRJNA757245	42613210	MG	Bacteria	Pseudomonadota	Alphaproteobacteria	Kiloniellales	JAKSBE01	JAKSBE01	JAKSBE01 sp022361275
	SRR18532224_bin.6	97.95	1.32	3355918	0.67	None	SRR18532224	PRJNA757245	42613210	MG	Bacteria	Planctomycetota	Phycisphaerae	Phycisphaerales	UBA1924	RECY01
	SRR18532224_bin.7	64.24	2.16	3609421	0.61	None	SRR18532224	PRJNA757245	42613210	MG	Bacteria	Pseudomonadota	Gammaproteobacteria	Woeseiales	Woeseiaceae	JAACFE01
	SRR18532225_bin.1	77.1	4	4902877	0.68	None	SRR18532225	PRJNA757245	34278034	MG	Bacteria	Pseudomonadota	Alphaproteobacteria	Kiloniellales	JAKSBE01	JAKSBE01	JAKSBE01 sp022361275
	SRR18532226_bin.1	92.27	4.54	5453768	0.68	None	SRR18532226	PRJNA757245	56904482	MG	Bacteria	Pseudomonadota	Alphaproteobacteria	Kiloniellales	JAKSBE01	JAKSBE01	JAKSBE01 sp022361275
	SRR18532226_bin.2	87.89	2.1	4574011	0.61	None	SRR18532226	PRJNA757245	56904482	MG	Bacteria	Pseudomonadota	Gammaproteobacteria	Woeseiales	Woeseiaceae
	SRR18532243_bin.1	90.39	2.23	5886992	0.69	None	SRR18532243	PRJNA757245	34657852	MG	Bacteria	Pseudomonadota	Alphaproteobacteria	Kiloniellales	JAKSBE01	JAKSBE01
	SRR18532244_bin.12	63.51	3.46	4137287	0.66	None	SRR18532244	PRJNA757245	52101764	MG	Bacteria	Pseudomonadota	Alphaproteobacteria	Kiloniellales	JAKSDN01
	SRR18532244_bin.15	50.89	3.72	2822104	0.57	None	SRR18532244	PRJNA757245	52101764	MG	Bacteria	Planctomycetota	Phycisphaerae	UBA1845	UTPLA1	JAKSDK01	JAKSDK01 sp022360095
	SRR18532244_bin.2	98.18	1.49	4401339	0.64	None	SRR18532244	PRJNA757245	52101764	MG	Bacteria	Pseudomonadota	Alphaproteobacteria	Sphingomonadales	JAKSBY01	JAKSBY01	JAKSBY01 sp022360855
	SRR18532244_bin.6	99.93	0.09	2598570	0.49	None	SRR18532244	PRJNA757245	52101764	MG	Bacteria	Bacteroidota	Chlorobia	Chlorobiales	Chlorobiaceae	Chlorobium_A	Chlorobium_A sp022360415
	SRR18532244_bin.9	50.31	2.96	3695020	0.73	None	SRR18532244	PRJNA757245	52101764	MG	Bacteria	Planctomycetota	UBA1135	UBA1135	GCA-002686595
	SRR18532245_bin.3	74.58	5.71	4638422	0.66	None	SRR18532245	PRJNA757245	94628628	MG	Bacteria	Pseudomonadota	Alphaproteobacteria	Kiloniellales	JAKSDN01
	SRR18532245_bin.4	78.04	3.86	4442629	0.44	None	SRR18532245	PRJNA757245	94628628	MG	Bacteria	Pseudomonadota	Gammaproteobacteria	Pseudomonadales	Ketobacteraceae	GCA-2748575	GCA-2748575 sp022361455
	SRR18532245_bin.6	75.54	3.46	4621611	0.57	None	SRR18532245	PRJNA757245	94628628	MG	Bacteria	Planctomycetota	Phycisphaerae	UBA1845	UTPLA1	JAKSDK01	JAKSDK01 sp022360095
	SRR18532246_bin.3	60.98	2.03	2662191	0.73	None	SRR18532246	PRJNA757245	49228742	MG	Bacteria	Myxococcota_A	UBA9160	UBA9160	UBA6930
	SRR18532257_bin.10	88.94	8.06	4616107	0.67	None	SRR18532257	PRJNA757245	64336246	MG	Bacteria	Pseudomonadota	Alphaproteobacteria	Kiloniellales	J153	J153
	SRR18532257_bin.12	85.29	1.65	6098781	0.61	None	SRR18532257	PRJNA757245	64336246	MG	Bacteria	Bacteroidota	Rhodothermia	Rhodothermales	Bin80
	SRR18532257_bin.16	69.48	1.81	3336058	0.37	None	SRR18532257	PRJNA757245	64336246	MG	Bacteria	Bacteroidota	Bacteroidia	Flavobacteriales	Crocinitomicaceae	JAKSBJ01	JAKSBJ01 sp022361195
	SRR18532257_bin.17	79.85	4.1	3091963	0.58	None	SRR18532257	PRJNA757245	64336246	MG	Bacteria	Pseudomonadota	Gammaproteobacteria	GCA-001735895	GCA-001735895	GCA-001735895
	SRR18532257_bin.18	96.48	0.64	7050286	0.61	None	SRR18532257	PRJNA757245	64336246	MG	Bacteria	Bacteroidota	Rhodothermia	Rhodothermales	Bin80
	SRR18532257_bin.21	62.29	1.19	3752237	0.69	None	SRR18532257	PRJNA757245	64336246	MG	Bacteria	Pseudomonadota	Alphaproteobacteria	Kiloniellales	JAKSBE01	JAKSBE01
	SRR18532257_bin.3	93.03	0.53	5511339	0.67	None	SRR18532257	PRJNA757245	64336246	MG	Bacteria	Pseudomonadota	Alphaproteobacteria	GCA-2731375	GCA-2731375
	SRR18532257_bin.8	91.09	5.27	5719391	0.68	None	SRR18532257	PRJNA757245	64336246	MG	Bacteria	Pseudomonadota	Alphaproteobacteria	Kiloniellales	JAKSBE01	JAKSBE01
	SRR18532259_bin.1	51.87	1.04	4698936	0.68	None	SRR18532259	PRJNA757245	24819072	MG	Bacteria	Acidobacteriota	Thermoanaerobaculia	UBA5704	UBA5704	JAHZIX01
	SRR18532259_bin.2	64.96	4.89	2530572	0.61	None	SRR18532259	PRJNA757245	24819072	MG	Bacteria	Pseudomonadota	Gammaproteobacteria	Pseudomonadales	Alcanivoracaceae	Alcanivorax	Alcanivorax sp022360555
	SRR21856057_bin.5	65.35	1.45	1525311	0.54	None	SRR21856057	PRJNA595374	2297606	MG	Bacteria	Pseudomonadota	Alphaproteobacteria	Puniceispirillales	Puniceispirillaceae
	SRR21856057_bin.8	75	1.47	2042765	0.53	None	SRR21856057	PRJNA595374	2297606	MG	Bacteria	Pseudomonadota	Gammaproteobacteria	Pseudomonadales	Halieaceae	Luminiphilus
	SRR21856057_bin.9	83.31	2.41	1505768	0.55	None	SRR21856057	PRJNA595374	2297606	MG	Bacteria	Pseudomonadota	Alphaproteobacteria	Parvibaculales	RS24	UBA8337
	SRR21856058_bin.10	59.14	1.7	1123444	0.55	None	SRR21856058	PRJNA595374	1318088	MG	Bacteria	Pseudomonadota	Alphaproteobacteria	Parvibaculales	RS24	UBA8337
	SRR21856058_bin.4	58.84	1.99	1315794	0.53	None	SRR21856058	PRJNA595374	1318088	MG	Bacteria	Pseudomonadota	Gammaproteobacteria	Pseudomonadales	Halieaceae	Luminiphilus
	SRR21856060_bin.2	63.8	3.54	1628668	0.53	None	SRR21856060	PRJNA595374	1355170	MG	Bacteria	Pseudomonadota	Gammaproteobacteria	Pseudomonadales	Halieaceae	Luminiphilus
	SRR21856060_bin.4	58.97	2.13	1371773	0.54	None	SRR21856060	PRJNA595374	1355170	MG	Bacteria	Pseudomonadota	Alphaproteobacteria	Puniceispirillales	Puniceispirillaceae
	SRR21856063_bin.3	54.31	0.15	766228	0.3	None	SRR21856063	PRJNA595374	1787336	MG	Bacteria	Pseudomonadota	Alphaproteobacteria	Pelagibacterales	Pelagibacteraceae	Pelagibacter	Pelagibacter sp902548405
	SRR23162923_bin.1	83.36	3.91	2083009	0.6	None	SRR23162923	PRJNA925892	109506238	MG	Bacteria	Actinomycetota	Actinomycetia	Propionibacteriales	Propionibacteriaceae	Cutibacterium	Cutibacterium acnes
	SRR23162926_bin.1	95.06	0.76	2295778	0.6	None	SRR23162926	PRJNA925892	151970748	MG	Bacteria	Actinomycetota	Actinomycetia	Propionibacteriales	Propionibacteriaceae	Cutibacterium	Cutibacterium acnes
	SRR23162938_bin.1	61.76	3.1	1628216	0.6	None	SRR23162938	PRJNA925892	178389356	MG	Bacteria	Actinomycetota	Actinomycetia	Propionibacteriales	Propionibacteriaceae	Cutibacterium	Cutibacterium acnes
	SRR23162946_bin.1	86.19	2.82	2175801	0.6	None	SRR23162946	PRJNA925892	153814650	MG	Bacteria	Actinomycetota	Actinomycetia	Propionibacteriales	Propionibacteriaceae	Cutibacterium	Cutibacterium acnes
	SRR23162947_bin.2	57.6	0.95	1464018	0.6	None	SRR23162947	PRJNA925892	146400720	MG	Bacteria	Actinomycetota	Actinomycetia	Propionibacteriales	Propionibacteriaceae	Cutibacterium	Cutibacterium acnes
	SRR23162981_bin.1	91.88	2.46	2217454	0.6	None	SRR23162981	PRJNA925892	155746380	MG	Bacteria	Actinomycetota	Actinomycetia	Propionibacteriales	Propionibacteriaceae	Cutibacterium	Cutibacterium acnes
	SRR23162986_bin.1	99.96	0.01	4761434	0.7	None	SRR23162986	PRJNA925892	192254672	MG	Bacteria	Pseudomonadota	Gammaproteobacteria	Burkholderiales	Burkholderiaceae_B	Pelomonas
	SRR23162986_bin.3	86.31	0.3	2169950	0.6	None	SRR23162986	PRJNA925892	192254672	MG	Bacteria	Actinomycetota	Actinomycetia	Propionibacteriales	Propionibacteriaceae	Cutibacterium	Cutibacterium acnes
	SRR23162987_bin.3	87.57	0.91	1448435	0.53	None	SRR23162987	PRJNA925892	113719970	MG	Bacteria	Actinomycetota	Actinomycetia	Mycobacteriales	Mycobacteriaceae	Lawsonella	Lawsonella clevelandensis_A
	SRR23162987_bin.4	98.82	0.18	2296747	0.6	None	SRR23162987	PRJNA925892	113719970	MG	Bacteria	Actinomycetota	Actinomycetia	Propionibacteriales	Propionibacteriaceae	Cutibacterium	Cutibacterium acnes
	SRR23162994_bin.1	92.89	1.4	2317232	0.6	None	SRR23162994	PRJNA925892	126004868	MG	Bacteria	Actinomycetota	Actinomycetia	Propionibacteriales	Propionibacteriaceae	Cutibacterium	Cutibacterium acnes
	SRR23162996_bin.1	93.07	1.19	2245090	0.6	None	SRR23162996	PRJNA925892	148335830	MG	Bacteria	Actinomycetota	Actinomycetia	Propionibacteriales	Propionibacteriaceae	Cutibacterium	Cutibacterium acnes
	SRR23162999_bin.2	92.24	0.56	2294257	0.6	None	SRR23162999	PRJNA925892	131749482	MG	Bacteria	Actinomycetota	Actinomycetia	Propionibacteriales	Propionibacteriaceae	Cutibacterium	Cutibacterium acnes
	SRR23163002_bin.1	99.46	0.3	2345056	0.6	None	SRR23163002	PRJNA925892	137154628	MG	Bacteria	Actinomycetota	Actinomycetia	Propionibacteriales	Propionibacteriaceae	Cutibacterium	Cutibacterium acnes
	SRR23163002_bin.3	52.88	0.87	1726366	0.51	None	SRR23163002	PRJNA925892	137154628	MG	Bacteria	Actinomycetota	Actinomycetia	Mycobacteriales	Mycobacteriaceae	Lawsonella
	SRR23163003_bin.1	84.92	0.98	2116066	0.6	None	SRR23163003	PRJNA925892	141492156	MG	Bacteria	Actinomycetota	Actinomycetia	Propionibacteriales	Propionibacteriaceae	Cutibacterium	Cutibacterium acnes
	SRR23163003_bin.2	50.46	1.24	712461	0.51	None	SRR23163003	PRJNA925892	141492156	MG	Bacteria	Actinomycetota	Actinomycetia	Mycobacteriales	Mycobacteriaceae	Lawsonella	Lawsonella clevelandensis_A
	SRR7418762_bin.10	94.11	1.75	4355699	0.33	None	SRR7418762	PRJNA477682	5204458	MG	Bacteria	Bacillota_A	Clostridia	Peptostreptococcales	Caminicellaceae	JAKSBP01	JAKSBP01 sp022361035
	SRR7418762_bin.11	65.18	3.12	1721221	0.48	None	SRR7418762	PRJNA477682	5204458	MG	Bacteria	Bacteroidota	Chlorobia	Chlorobiales	Chlorobiaceae	Chlorobium_A	Chlorobium_A sp004028745
	SRR7418762_bin.12	51.33	1.08	2069590	0.52	None	SRR7418762	PRJNA477682	5204458	MG	Bacteria	Bacillota_B	Desulfotomaculia	Desulfotomaculales	Desulfallaceae	BRH-c8a	BRH-c8a sp022360435
	SRR7418762_bin.2	95.36	5.06	3876366	0.42	None	SRR7418762	PRJNA477682	5204458	MG	Bacteria	Bacillota_F	Halanaerobiia	Halanaerobiales	DTU029	JAKSCG01	JAKSCG01 sp022360715
	SRR7418762_bin.5	69.36	0.94	3323513	0.39	None	SRR7418762	PRJNA477682	5204458	MG	Bacteria	Bacillota_A	Clostridia	SK-Y3	SK-Y3	JAKSBV01	JAKSBV01 sp022360955
	SRR7418762_bin.9	68.12	2.33	944944	0.47	None	SRR7418762	PRJNA477682	5204458	MG	Bacteria	Patescibacteria	4484-211	GCA-002791395	GCA-002791395
	SRR7418765_bin.1	94.11	1.73	2520042	0.64	None	SRR7418765	PRJNA477682	3731400	MG	Bacteria	Actinomycetota	Acidimicrobiia	UBA5794	ZC4RG35	Bin76
	SRR7418765_bin.11	56.5	1.72	3256425	0.57	None	SRR7418765	PRJNA477682	3731400	MG	Bacteria	Desulfobacterota	Desulfarculia	Desulfarculales	Desulfarculaceae	Desulfocarbo
	SRR7418765_bin.15	72.42	2.14	1136805	0.42	None	SRR7418765	PRJNA477682	3731400	MG	Bacteria	Patescibacteria	Paceibacteria	Moranbacterales	DUUL01
	SRR7418765_bin.16	51.43	0.73	2415305	0.58	None	SRR7418765	PRJNA477682	3731400	MG	Bacteria	Chloroflexota	Anaerolineae	Aggregatilineales	Phototrophicaceae	UBA6055
	SRR7418766_bin.2	66.3	9.31	2314581	0.47	None	SRR7418766	PRJNA477682	3171074	MG	Bacteria	Bacteroidota	Chlorobia	Chlorobiales	Chlorobiaceae	Chlorobium_A	Chlorobium_A sp004028745
	SRR7418766_bin.3	65.45	3.33	690353	0.36	None	SRR7418766	PRJNA477682	3171074	MG	Bacteria	Patescibacteria	Paceibacteria	Moranbacterales
	SRR7418767_bin.2	90.75	0.92	2241594	0.49	None	SRR7418767	PRJNA477682	3469126	MG	Bacteria	Bacteroidota	Chlorobia	Chlorobiales	Chlorobiaceae	Chlorobium_A	Chlorobium_A sp022360355
	SRR7418767_bin.3	88.64	0.12	2561595	0.47	None	SRR7418767	PRJNA477682	3469126	MG	Bacteria	Bacteroidota	Chlorobia	Chlorobiales	Chlorobiaceae	Chlorobium_A	Chlorobium_A sp004028745
	SRR7418768_bin.4	52.47	0.11	1036818	0.46	None	SRR7418768	PRJNA477682	6155932	MG	Bacteria	Pseudomonadota	Gammaproteobacteria	Legionellales
	SRR7418770_bin.4	84.16	0.4	1170180	0.39	None	SRR7418770	PRJNA477682	4713452	MG	Bacteria	Patescibacteria	Gracilibacteria	JAHISY01	JAHISY01
	SRR7418770_bin.6	66.23	7.14	1928129	0.48	None	SRR7418770	PRJNA477682	4713452	MG	Bacteria	Bacteroidota	Chlorobia	Chlorobiales	Chlorobiaceae	Chlorobium_A	Chlorobium_A sp004028745
	SRR7418770_bin.9	59.63	2.53	1532922	0.4	None	SRR7418770	PRJNA477682	4713452	MG	Bacteria	Actinomycetota	Humimicrobiia	Humimicrobiales	Humimicrobiaceae	M55B120
	SRR8664771_bin.1	85.52	3.34	3754683	0.4	None	SRR8664771	PRJNA525179	75954534	MG	Bacteria	Bacteroidota	Bacteroidia	Flavobacteriales	Flavobacteriaceae	Croceivirga
	SRR8664771_bin.11	77.51	3.54	806938	0.49	None	SRR8664771	PRJNA525179	75954534	MG	Bacteria	Patescibacteria	Paceibacteria	UBA9983_A	UBA918	OLB19
	SRR8664771_bin.12	71.5	2.09	2984277	0.49	None	SRR8664771	PRJNA525179	75954534	MG	Bacteria	Pseudomonadota	Gammaproteobacteria	Pseudomonadales	Oleiphilaceae	PZPK01
	SRR8664771_bin.13	96.44	1.68	3754738	0.46	None	SRR8664771	PRJNA525179	75954534	MG	Bacteria	Pseudomonadota	Gammaproteobacteria	Pseudomonadales	DT-91
	SRR8664771_bin.2	73.82	2.68	3731156	0.39	None	SRR8664771	PRJNA525179	75954534	MG	Bacteria	Bacteroidota	Bacteroidia	Chitinophagales	Saprospiraceae	JAHDCG01
	SRR8664771_bin.6	78.24	4.79	3119619	0.48	None	SRR8664771	PRJNA525179	75954534	MG	Bacteria	Pseudomonadota	Gammaproteobacteria	Pseudomonadales	Oleiphilaceae	PZPK01
	SRR8664771_bin.9	86.66	0.17	3091536	0.34	None	SRR8664771	PRJNA525179	75954534	MG	Bacteria	Bacteroidota	Bacteroidia	Flavobacteriales	Flavobacteriaceae	Winogradskyella
	SRR8664773_bin.1	83.29	2.91	3939652	0.42	None	SRR8664773	PRJNA525179	109415024	MG	Bacteria	Bacteroidota	Bacteroidia	Flavobacteriales	Crocinitomicaceae	UBA4466
	SRR8664773_bin.10	59.72	1.09	2863615	0.59	None	SRR8664773	PRJNA525179	109415024	MG	Bacteria	Pseudomonadota	Alphaproteobacteria	Rhodobacterales	Rhodobacteraceae	Sulfitobacter_F
	SRR8664773_bin.14	91.46	2.36	3682706	0.65	None	SRR8664773	PRJNA525179	109415024	MG	Bacteria	Pseudomonadota	Alphaproteobacteria	Rhodobacterales	Rhodobacteraceae	Mangrovicoccus
	SRR8664773_bin.16	95.19	0.46	4410847	0.44	None	SRR8664773	PRJNA525179	109415024	MG	Bacteria	Pseudomonadota	Gammaproteobacteria	Enterobacterales_A	Alteromonadaceae	Glaciecola
	SRR8664773_bin.18	100	5.96	5534778	0.68	None	SRR8664773	PRJNA525179	109415024	MG	Bacteria	Pseudomonadota	Alphaproteobacteria	DSM-16000	Inquilinaceae
	SRR8664773_bin.2	98.85	1.61	5543668	0.67	None	SRR8664773	PRJNA525179	109415024	MG	Bacteria	Pseudomonadota	Alphaproteobacteria	Rhizobiales	Methyloligellaceae	JAKSBI01	JAKSBI01 sp022361215
	SRR8664773_bin.22	77.34	0.75	2974545	0.6	None	SRR8664773	PRJNA525179	109415024	MG	Bacteria	Pseudomonadota	Alphaproteobacteria	Rhodobacterales	Rhodobacteraceae	Phaeobacter_A
	SRR8664773_bin.24	99.99	0.09	2597783	0.48	None	SRR8664773	PRJNA525179	109415024	MG	Bacteria	Bacteroidota	Chlorobia	Chlorobiales	Chlorobiaceae	Chlorobium_A	Chlorobium_A sp022360355
	SRR8664773_bin.27	97.11	0.01	4129178	0.63	None	SRR8664773	PRJNA525179	109415024	MG	Bacteria	Pseudomonadota	Alphaproteobacteria	Rhodobacterales	Rhodobacteraceae	Phaeobacter_A
	SRR8664773_bin.28	70.43	2.41	5614910	0.41	None	SRR8664773	PRJNA525179	109415024	MG	Bacteria	Bacteroidota	Bacteroidia	Cytophagales	Cyclobacteriaceae	JAKSDQ01
	SRR8664773_bin.3	69.32	1.46	3087235	0.58	None	SRR8664773	PRJNA525179	109415024	MG	Bacteria	Desulfobacterota	Desulfarculia	Desulfarculales	Desulfarculaceae	Desulfocarbo
	SRR8664773_bin.30	80.4	2.37	2900032	0.6	None	SRR8664773	PRJNA525179	109415024	MG	Bacteria	Pseudomonadota	Alphaproteobacteria	Rhodobacterales	Rhodobacteraceae	JANSYP01
	SRR8664773_bin.31	52.32	1.46	723421	0.48	None	SRR8664773	PRJNA525179	109415024	MG	Bacteria	Patescibacteria	Gracilibacteria	JAHISY01	JAHISY01	JAHISY01
	SRR8664773_bin.33	81.06	4.16	3667558	0.57	None	SRR8664773	PRJNA525179	109415024	MG	Bacteria	Pseudomonadota	Alphaproteobacteria	Rhodobacterales	Rhodobacteraceae	Pelagimonas
	SRR8664773_bin.34	99.46	1.26	6825080	0.68	None	SRR8664773	PRJNA525179	109415024	MG	Bacteria	Pseudomonadota	Alphaproteobacteria	Kiloniellales	JAKSBE01	JAKSBE01
	SRR8664773_bin.4	97.9	4	9741477	0.45	None	SRR8664773	PRJNA525179	109415024	MG	Bacteria	Bacteroidota	Bacteroidia	Cytophagales	Cyclobacteriaceae	Fulvivirga
	SRR8664773_bin.5	83.08	0.79	601102	0.47	None	SRR8664773	PRJNA525179	109415024	MG	Bacteria	Bacteroidota	Bacteroidia	Cytophagales	Amoebophilaceae
	SRR8664773_bin.7	86.74	0.98	3491629	0.34	None	SRR8664773	PRJNA525179	109415024	MG	Bacteria	Bacteroidota	Bacteroidia	Flavobacteriales	Flavobacteriaceae	DT-34
	SRR8664773_bin.8	56.83	1.83	2457676	0.61	None	SRR8664773	PRJNA525179	109415024	MG	Bacteria	Spirochaetota	Spirochaetia	DSM-27196	Alkalispirochaetaceae
	SRR8664774_bin.1	67.49	2.07	1515868	0.49	None	SRR8664774	PRJNA525179	115729160	MG	Bacteria	Bacteroidota	Chlorobia	Chlorobiales	Chlorobiaceae	Chlorobium_A	Chlorobium_A sp022360355
	SRR9182856_bin.11	73.49	1.59	1174910	0.51	None	SRR9182856	PRJNA545004	39474026	MG	Bacteria	Desulfobacterota_D	UBA1144	RKRQ01	RKRQ01	RKRQ01
	SRR9182861_bin.1	61.39	1.19	3598286	0.47	None	SRR9182861	PRJNA545004	24605772	MG	Bacteria	Pseudomonadota	Gammaproteobacteria	Pseudomonadales	Endozoicomonadaceae	Sansalvadorimonas
	SRR9182869_bin.1	56.09	0.22	812476	0.52	None	SRR9182869	PRJNA545004	64113636	MG	Bacteria	Desulfobacterota_D	UBA1144	RKRQ01	RKRQ01	RKRQ01
	SRR9219370_bin.12	60.06	5.96	3301418	0.59	None	SRR9219370	PRJNA545004	158118432	MG	Bacteria	Latescibacterota	UBA2968	UBA8231	UBA8231	GCA-2724215
	SRR9219370_bin.8	92.12	1.82	1485256	0.51	None	SRR9219370	PRJNA545004	158118432	MG	Bacteria	Desulfobacterota_D	UBA1144	RKRQ01	RKRQ01	RKRQ01
	SRR9219371_bin.2	60.39	2.65	3080937	0.59	None	SRR9219371	PRJNA545004	157740442	MG	Bacteria	Latescibacterota	UBA2968	UBA8231	UBA8231	GCA-2724215
	SRR9219371_bin.3	52.32	0.48	1519822	0.46	None	SRR9219371	PRJNA545004	157740442	MG	Bacteria	Pseudomonadota	Gammaproteobacteria	Pseudomonadales_A	HTCC2089_A	Bin55	Bin55 sp012267385
	SRR9219371_bin.9	82.24	0.94	1156575	0.51	None	SRR9219371	PRJNA545004	157740442	MG	Bacteria	Desulfobacterota_D	UBA1144	RKRQ01	RKRQ01	RKRQ01
	SRR9219372_bin.15	60.47	7.63	4048079	0.58	None	SRR9219372	PRJNA545004	156267756	MG	Bacteria	Latescibacterota	UBA2968	UBA8231	UBA8231	GCA-2724215
	SRR9219372_bin.6	96.38	4.43	1471163	0.51	None	SRR9219372	PRJNA545004	156267756	MG	Bacteria	Desulfobacterota_D	UBA1144	RKRQ01	RKRQ01	RKRQ01
	SRR9219373_bin.1	50.75	1.3	872073	0.51	None	SRR9219373	PRJNA545004	78823152	MG	Bacteria	Desulfobacterota_D	UBA1144	RKRQ01	RKRQ01	RKRQ01
	SRR9219374_bin.10	62.43	3.55	2968781	0.52	None	SRR9219374	PRJNA545004	162886786	MG	Bacteria	Latescibacterota	UBA2968	UBA2968	UBA2968	VXRD01
	SRR9219374_bin.13	64.63	1.96	1735504	0.47	None	SRR9219374	PRJNA545004	162886786	MG	Bacteria	Pseudomonadota	Gammaproteobacteria	Pseudomonadales_A	HTCC2089_A	Bin55	Bin55 sp012267385
	SRR9219374_bin.17	86.29	1.83	2651458	0.64	None	SRR9219374	PRJNA545004	162886786	MG	Bacteria	Tectomicrobia	Entotheonellia	Entotheonellales	Entotheonellaceae	SXND01
	SRR9219374_bin.3	78.89	7	4630801	0.59	None	SRR9219374	PRJNA545004	162886786	MG	Bacteria	Latescibacterota	UBA2968	UBA8231	UBA8231	GCA-2724215
	SRR9219374_bin.32	96.17	1.16	2246650	0.56	None	SRR9219374	PRJNA545004	162886786	MG	Bacteria	Nitrospirota	Nitrospiria	Nitrospirales	UBA8639	Bin75	Bin75 sp012270585
	SRR9219374_bin.7	97.52	2.22	1526188	0.52	None	SRR9219374	PRJNA545004	162886786	MG	Bacteria	Desulfobacterota_D	UBA1144	RKRQ01	RKRQ01	RKRQ01
	SRR9219375_bin.15	59.57	1.77	1735325	0.47	None	SRR9219375	PRJNA545004	163407544	MG	Bacteria	Pseudomonadota	Gammaproteobacteria	Pseudomonadales_A	HTCC2089_A	Bin55	Bin55 sp012267385
	SRR9219375_bin.16	90.17	3.78	2248618	0.56	None	SRR9219375	PRJNA545004	163407544	MG	Bacteria	Nitrospirota	Nitrospiria	Nitrospirales	UBA8639	Bin75	Bin75 sp012270585
	SRR9219375_bin.19	89.48	1.9	2721960	0.64	None	SRR9219375	PRJNA545004	163407544	MG	Bacteria	Tectomicrobia	Entotheonellia	Entotheonellales	Entotheonellaceae	SXND01
	SRR9219375_bin.26	64.99	3.11	2920787	0.52	None	SRR9219375	PRJNA545004	163407544	MG	Bacteria	Latescibacterota	UBA2968	UBA2968	UBA2968	VXRD01
	SRR9219375_bin.33	64.91	9.67	3645088	0.68	None	SRR9219375	PRJNA545004	163407544	MG	Bacteria	Acidobacteriota	Thermoanaerobaculia	UBA5704	QQVD01	WTGL01	WTGL01 sp012270995
	SRR9219375_bin.34	81.78	7.17	5013420	0.59	None	SRR9219375	PRJNA545004	163407544	MG	Bacteria	Latescibacterota	UBA2968	UBA8231	UBA8231	GCA-2724215
	SRR9219375_bin.6	91.22	0.1	1335679	0.52	None	SRR9219375	PRJNA545004	163407544	MG	Bacteria	Desulfobacterota_D	UBA1144	RKRQ01	RKRQ01	RKRQ01
	SRR9219376_bin.10	59.85	3.24	2917170	0.52	None	SRR9219376	PRJNA545004	162483398	MG	Bacteria	Latescibacterota	UBA2968	UBA2968	UBA2968	VXRD01
	SRR9219376_bin.19	59.01	3.14	1743102	0.47	None	SRR9219376	PRJNA545004	162483398	MG	Bacteria	Pseudomonadota	Gammaproteobacteria	Pseudomonadales_A	HTCC2089_A	Bin55	Bin55 sp012267385
	SRR9219376_bin.21	77.46	9.83	4807641	0.59	None	SRR9219376	PRJNA545004	162483398	MG	Bacteria	Latescibacterota	UBA2968	UBA8231	UBA8231	GCA-2724215
	SRR9219376_bin.25	95.67	0.49	1551262	0.51	None	SRR9219376	PRJNA545004	162483398	MG	Bacteria	Desulfobacterota_D	UBA1144	RKRQ01	RKRQ01	RKRQ01
	SRR9219376_bin.26	50.25	4.15	1946724	0.61	None	SRR9219376	PRJNA545004	162483398	MG	Bacteria	JAAXHH01	JAAXHH01	JAAXHH01	JAAXHH01	JAAXHH01	JAAXHH01 sp012270975
	SRR9219376_bin.31	85.96	2.1	2168109	0.56	None	SRR9219376	PRJNA545004	162483398	MG	Bacteria	Nitrospirota	Nitrospiria	Nitrospirales	UBA8639	Bin75	Bin75 sp012270585
	SRR9219376_bin.7	96.57	0.76	2842078	0.64	None	SRR9219376	PRJNA545004	162483398	MG	Bacteria	Tectomicrobia	Entotheonellia	Entotheonellales	Entotheonellaceae	SXND01
	SRR9219377_bin.10	58.1	4.32	3333778	0.59	None	SRR9219377	PRJNA545004	106037000	MG	Bacteria	Latescibacterota	UBA2968	UBA8231	UBA8231	GCA-2724215
	SRR9219377_bin.11	94.64	2.95	1460851	0.52	None	SRR9219377	PRJNA545004	106037000	MG	Bacteria	Desulfobacterota_D	UBA1144	RKRQ01	RKRQ01	RKRQ01
	SRR9219377_bin.16	68.18	2.84	2256548	0.64	None	SRR9219377	PRJNA545004	106037000	MG	Bacteria	Tectomicrobia	Entotheonellia	Entotheonellales	Entotheonellaceae	SXND01
	SRR18532216_bin.8	87.41	0	1422691	0.51	None	SRR18532216	PRJNA757245	56904482	MG	Archaea	Thermoproteota	Nitrososphaeria	Nitrososphaerales	Nitrosopumilaceae	VYCS01
	SRR7418765_bin.7	99.46	2.21	1985296	0.59	None	SRR7418765	PRJNA477682	3731400	MG	Archaea	Thermoproteota	Nitrososphaeria	Nitrososphaerales	Nitrosopumilaceae	VYCS01
	SRR9219374_bin.5	66.1	0.06	1359685	0.59	None	SRR9219374	PRJNA545004	162886786	MG	Archaea	Thermoproteota	Nitrososphaeria	Nitrososphaerales	Nitrosopumilaceae	Nitrosopumilus
	SRR9219375_bin.13	72.56	0.22	1387611	0.59	None	SRR9219375	PRJNA545004	163407544	MG	Archaea	Thermoproteota	Nitrososphaeria	Nitrososphaerales	Nitrosopumilaceae	Nitrosopumilus
	SRR9219376_bin.23	67.99	0.07	1381744	0.59	None	SRR9219376	PRJNA545004	162483398	MG	Archaea	Thermoproteota	Nitrososphaeria	Nitrososphaerales	Nitrosopumilaceae	Nitrosopumilus
