## Supplementary Tables for "Globally distributed bacteriophage genomes reveal mechanisms of tripartite phage-bacteria-coral interactions": Wallace2024_TableS6.xlsx

### Sheet: Sheet1
Table S6 | Phage-host linkages
	Virus	Virus_Realm	Virus_Family	Link Method	Host	Host_Domain	Host_Phylum	Host_Class	Host_Order	Host_Family	Host_Genus
	CUR21-CRL-A_CUR21-CRL-002-4_NODE_510_length_3887_cov_6.519833	Duplodnaviria	NA	CRISPR_bMAG	CUR21-CRL-002-4_bin.2	Bacteria	Bacteroidota	Bacteroidia	Flavobacteriales	Flavobacteriaceae	DT-33
	PRJNA576217_D_SRR15960035_NODE_21656_length_2548_cov_2.844765	ambiguous	ambiguous	CRISPR_bMAG	SRR15960032_bin.4	Bacteria	Campylobacterota	Campylobacteria	Campylobacterales	Arcobacteraceae	NA
	PRJNA576217_D_vRhyme_bin_43_single_line	Duplodnaviria	NA	CRISPR_bMAG	SRR15960032_bin.4	Bacteria	Campylobacterota	Campylobacteria	Campylobacterales	Arcobacteraceae	NA
	PRJNA576217_D_SRR15960045_NODE_1394_length_10896_cov_10.725948	Duplodnaviria	NA	CRISPR_bMAG	SRR15960039_bin.18	Bacteria	Pseudomonadota	Alphaproteobacteria	Rhodobacterales	Rhodobacteraceae	Phaeobacter_A
	PRJNA576217_D_vRhyme_bin_46_single_line	Duplodnaviria	NA	CRISPR_bMAG	SRR15960039_bin.18	Bacteria	Pseudomonadota	Alphaproteobacteria	Rhodobacterales	Rhodobacteraceae	Phaeobacter_A
	PRJNA576217_D_SRR15960045_NODE_3113_length_5838_cov_5.967491	Duplodnaviria	NA	CRISPR_bMAG	SRR15960039_bin.2	Bacteria	Pseudomonadota	Alphaproteobacteria	Rhodobacterales	Rhodobacteraceae	Thalassobius
	PRJNA576217_D_vRhyme_bin_60_single_line	Duplodnaviria	NA	CRISPR_bMAG	SRR15960039_bin.2	Bacteria	Pseudomonadota	Alphaproteobacteria	Rhodobacterales	Rhodobacteraceae	Thalassobius
	PRJNA576217_D_SRR15960045_NODE_3916_length_4773_cov_14.033701	Duplodnaviria	NA	CRISPR_bMAG	SRR15960039_bin.6	Bacteria	Pseudomonadota	Gammaproteobacteria	Pseudomonadales	Nitrincolaceae	Amphritea
	PRJNA576217_D_vRhyme_bin_78_single_line	Duplodnaviria	NA	CRISPR_bMAG	SRR15960039_bin.6	Bacteria	Pseudomonadota	Gammaproteobacteria	Pseudomonadales	Nitrincolaceae	Amphritea
	PRJNA576217_D_SRR15960045_NODE_899_length_14588_cov_3.566229_fragment_1	unknown	unknown	CRISPR_bMAG	SRR15960042_bin.22	Bacteria	Pseudomonadota	Alphaproteobacteria	Rhodobacterales	Rhodobacteraceae	Ruegeria
	PRJNA576217_D_vRhyme_bin_81_single_line	Duplodnaviria	NA	CRISPR_bMAG	SRR15960042_bin.22	Bacteria	Pseudomonadota	Alphaproteobacteria	Rhodobacterales	Rhodobacteraceae	Ruegeria
	PRJNA576217_D_SRR15960042_NODE_3782_length_4407_cov_3.446921	Duplodnaviria	NA	CRISPR_bMAG	SRR15960042_bin.31	Bacteria	Pseudomonadota	Gammaproteobacteria	Thiotrichales	Thiotrichaceae	NA
	PRJNA576217_D_SRR15960039_NODE_144_length_30501_cov_13.948860	Duplodnaviria	NA	CRISPR_bMAG	SRR15960042_bin.7	Bacteria	Pseudomonadota	Alphaproteobacteria	Rhizobiales	Cohaesibacteraceae	Cohaesibacter
	PRJNA576217_D_SRR15960042_NODE_96_length_43218_cov_9.962815	Duplodnaviria	NA	CRISPR_bMAG	SRR15960042_bin.7	Bacteria	Pseudomonadota	Alphaproteobacteria	Rhizobiales	Cohaesibacteraceae	Cohaesibacter
	PRJNA576217_D_vRhyme_bin_77_single_line	Duplodnaviria	NA	CRISPR_bMAG	SRR15960042_bin.7	Bacteria	Pseudomonadota	Alphaproteobacteria	Rhizobiales	Cohaesibacteraceae	Cohaesibacter
	PRJNA576217_D_SRR15960045_NODE_842_length_15341_cov_11.558877	Duplodnaviria	NA	CRISPR_bMAG	SRR15960045_bin.23	Bacteria	Bacteroidota	Bacteroidia	Flavobacteriales	Flavobacteriaceae	Tenacibaculum
	PRJNA757245_A_SRR18532174_NODE_1755_length_3136_cov_2.517040	Duplodnaviria	NA	CRISPR_bMAG	SRR18532176_bin.8	Bacteria	Pseudomonadota	Alphaproteobacteria	Sphingomonadales	NA	NA
	PRJNA757245_A_SRR18532174_NODE_2302_length_2774_cov_2.752115	Duplodnaviria	NA	CRISPR_bMAG	SRR18532176_bin.8	Bacteria	Pseudomonadota	Alphaproteobacteria	Sphingomonadales	NA	NA
	PRJNA757245_A_SRR18532175_NODE_629_length_4163_cov_4.327897	unknown	unknown	CRISPR_bMAG	SRR18532176_bin.8	Bacteria	Pseudomonadota	Alphaproteobacteria	Sphingomonadales	NA	NA
	PRJNA477682_vRhyme_bin_3_single_line	Duplodnaviria	NA	CRISPR_bMAG	SRR18532179_bin.13	Bacteria	Bacillota_F	Halanaerobiia	Halanaerobiales	DTUNA29	JAKSCGNA1
	PRJNA477682_vRhyme_bin_6_single_line	Duplodnaviria	NA	CRISPR_bMAG	SRR18532179_bin.13	Bacteria	Bacillota_F	Halanaerobiia	Halanaerobiales	DTUNA29	JAKSCGNA1
	PRJNA757245_A_SRR18532179_NODE_44_length_123895_cov_11.850686_fragment_1	Duplodnaviria	NA	CRISPR_bMAG	SRR18532179_bin.13	Bacteria	Bacillota_F	Halanaerobiia	Halanaerobiales	DTUNA29	JAKSCGNA1
	PRJNA757245_A_SRR18532180_NODE_4407_length_4181_cov_5.169413	unknown	unknown	CRISPR_bMAG	SRR18532179_bin.13	Bacteria	Bacillota_F	Halanaerobiia	Halanaerobiales	DTUNA29	JAKSCGNA1
	PRJNA757245_A_SRR18532180_NODE_498_length_14411_cov_5.217052	Duplodnaviria	NA	CRISPR_bMAG	SRR18532179_bin.13	Bacteria	Bacillota_F	Halanaerobiia	Halanaerobiales	DTUNA29	JAKSCGNA1
	PRJNA757245_A_SRR18532214_NODE_81_length_88181_cov_22.840558_fragment_1	Duplodnaviria	NA	CRISPR_bMAG	SRR18532179_bin.26	Bacteria	Pseudomonadota	Alphaproteobacteria	Kiloniellales	JAKSBENA1	JAKSBENA1
	NXEI01000001.1_Dietzia_sp._WMMA184_tig00000000,_whole_genome_shotgun_sequence_fragment_54	Duplodnaviria	NA	ISO_PROVIRUS	Endozoicomonas_acroporae_Acr-14	Bacteria	Pseudomonadota	Gammaproteobacteria	Oceanospirillales	Endozoicomonadaceae	Endozoicomonas
	PRJNA525179_B_SRR8664773_NODE_124_length_76773_cov_19.044540_fragment_1	Duplodnaviria	NA	CRISPR_bMAG	SRR18532180_bin.10	Bacteria	Pseudomonadota	Alphaproteobacteria	Rhizobiales	Methyloligellaceae	JAKSBINA1
	PRJNA525179_B_SRR8664773_NODE_243_length_42316_cov_22.365207	Duplodnaviria	NA	CRISPR_bMAG	SRR18532180_bin.10	Bacteria	Pseudomonadota	Alphaproteobacteria	Rhizobiales	Methyloligellaceae	JAKSBINA1
	PRJNA757245_A_SRR18532179_NODE_87_length_82717_cov_9.630217_fragment_1	Duplodnaviria	NA	CRISPR_bMAG	SRR18532180_bin.14	Bacteria	Bacillota_F	Halanaerobiia	Halanaerobiales	DTUNA29	JAKSCGNA1
	PRJNA757245_B_SRR18532225_NODE_16481_length_3779_cov_3.656015	Duplodnaviria	NA	CRISPR_bMAG	SRR18532214_bin.17	Bacteria	Pseudomonadota	Alphaproteobacteria	Kiloniellales	JAKSBENA1	JAKSBENA1
	PRJNA757245_B_vRhyme_bin_30_single_line	Duplodnaviria	NA	CRISPR_bMAG	SRR18532215_bin.1	Bacteria	Pseudomonadota	Alphaproteobacteria	Kiloniellales	JAKSBENA1	JAKSBENA1
	PRJNA757245_A_SRR18532174_NODE_18_length_92816_cov_9.089510	Duplodnaviria	NA	CRISPR_bMAG	SRR18532220_bin.14	Bacteria	Bacteroidota	Bacteroidia	Cytophagales	Cyclobacteriaceae	Fulvivirga
	PRJNA757245_A_SRR18532175_NODE_2247_length_2547_cov_5.502408	Duplodnaviria	NA	CRISPR_bMAG	SRR18532220_bin.15	Bacteria	Pseudomonadota	Alphaproteobacteria	Sphingomonadales	NA	NA
	PRJNA757245_A_SRR18532175_NODE_4420_length_1936_cov_4.725146	unknown	unknown	CRISPR_bMAG	SRR18532220_bin.15	Bacteria	Pseudomonadota	Alphaproteobacteria	Sphingomonadales	NA	NA
	PRJNA757245_A_SRR18532175_NODE_8_length_43599_cov_42.335293	Duplodnaviria	NA	CRISPR_bMAG	SRR18532220_bin.21	Bacteria	Spirochaetota	Spirochaetia	DSM-27196	Alkalispirochaetaceae	NA
	PRJNA757245_A_SRR18532180_NODE_427_length_15827_cov_52.441821	Duplodnaviria	NA	CRISPR_bMAG	SRR18532223_bin.1	Bacteria	Bacteroidota	Bacteroidia	Cytophagales	Cyclobacteriaceae	Fulvivirga
	PRJNA757245_A_SRR18532188_NODE_7_length_117405_cov_40.537674	Duplodnaviria	NA	CRISPR_bMAG	SRR18532223_bin.1	Bacteria	Bacteroidota	Bacteroidia	Cytophagales	Cyclobacteriaceae	Fulvivirga
	PRJNA757245_B_SRR18532223_NODE_29_length_88703_cov_19.588316	Duplodnaviria	NA	CRISPR_bMAG	SRR18532223_bin.1	Bacteria	Bacteroidota	Bacteroidia	Cytophagales	Cyclobacteriaceae	Fulvivirga
	PRJNA757245_B_SRR18532224_NODE_41_length_39841_cov_10.387272	Duplodnaviria	NA	CRISPR_bMAG	SRR18532223_bin.3	Bacteria	Pseudomonadota	Alphaproteobacteria	Kiloniellales	JAKSBENA1	JAKSBENA1
	PRJNA757245_B_SRR18532243_NODE_259_length_7258_cov_5.537693	Duplodnaviria	NA	CRISPR_bMAG	SRR18532223_bin.3	Bacteria	Pseudomonadota	Alphaproteobacteria	Kiloniellales	JAKSBENA1	JAKSBENA1
	PRJNA757245_B_vRhyme_bin_69_single_line	Duplodnaviria	NA	CRISPR_bMAG	SRR18532223_bin.3	Bacteria	Pseudomonadota	Alphaproteobacteria	Kiloniellales	JAKSBENA1	JAKSBENA1
	PRJNA757245_A_SRR18532179_NODE_17_length_199034_cov_128.114585_fragment_1	Duplodnaviria	NA	CRISPR_bMAG	SRR18532226_bin.1	Bacteria	Pseudomonadota	Alphaproteobacteria	Kiloniellales	JAKSBENA1	JAKSBENA1
	PRJNA757245_A_SRR18532179_NODE_574_length_20247_cov_5.907340	Duplodnaviria	NA	CRISPR_bMAG	SRR7418762_bin.10	Bacteria	Bacillota_A	Clostridia	Peptostreptococcales	Caminicellaceae	JAKSBPNA1
	PRJNA477682_SRR7418762_NODE_1653_length_4527_cov_3.459302	ambiguous	ambiguous	CRISPR_bMAG	SRR7418762_bin.2	Bacteria	Bacillota_F	Halanaerobiia	Halanaerobiales	DTUNA29	JAKSCGNA1
	PRJNA757245_A_SRR18532176_NODE_59_length_40252_cov_39.714158_fragment_1	Duplodnaviria	NA	CRISPR_bMAG	SRR7418767_bin.3	Bacteria	Bacteroidota	Chlorobia	Chlorobiales	Chlorobiaceae	Chlorobium_A
	PRJNA525179_B_vRhyme_bin_41_single_line	Duplodnaviria	NA	CRISPR_bMAG	SRR8664773_bin.27	Bacteria	Pseudomonadota	Alphaproteobacteria	Rhodobacterales	Rhodobacteraceae	Phaeobacter_A
	JAGHQW010000055.1_Salinisphaera_sp._G21_0_NODE_55_length_35081_cov_66.866567,_whole_genome_shotgun_sequence	Duplodnaviria	NA	CRISPR_DBISO	Thalassotalea_sp._G20_0	Bacteria	Pseudomonadota	Gammaproteobacteria	Alteromonadales	Colwelliaceae	Thalassotalea
	JAGHQW010000082.1_Salinisphaera_sp._G21_0_NODE_82_length_17777_cov_59.567932,_whole_genome_shotgun_sequence	Duplodnaviria	NA	CRISPR_DBISO	Thalassotalea_sp._G20_0	Bacteria	Pseudomonadota	Gammaproteobacteria	Alteromonadales	Colwelliaceae	Thalassotalea
	SAUT01000014.1_Endozoicomonas_acroporae_strain_Acr-1_Endo._Acr-1_14,_whole_genome_shotgun_sequence_fragment_2	Duplodnaviria	NA	CRISPR_DBISO	Thalassotalea_sp._G20_0	Bacteria	Pseudomonadota	Gammaproteobacteria	Alteromonadales	Colwelliaceae	Thalassotalea
	PRJNA242900_A_SRR1246941_NODE_1448_length_1654_cov_32.132583	Duplodnaviria	Peduoviridae	CRISPR_DBISO	Endozoicomonas_acroporae_Acr-14	Bacteria	Pseudomonadota	Gammaproteobacteria	Oceanospirillales	Endozoicomonadaceae	Endozoicomonas
	PRJNA242900_A_SRR1246941_NODE_780_length_1917_cov_78.204619	unknown	unknown	CRISPR_DBISO	Endozoicomonas_acroporae_Acr-14	Bacteria	Pseudomonadota	Gammaproteobacteria	Oceanospirillales	Endozoicomonadaceae	Endozoicomonas
	PRJNA242900_B_vRhyme_bin_12_single_line	Duplodnaviria	NA	CRISPR_DBISO	Endozoicomonas_acroporae_Acr-14	Bacteria	Pseudomonadota	Gammaproteobacteria	Oceanospirillales	Endozoicomonadaceae	Endozoicomonas
	PRJNA242900_B_vRhyme_bin_15_single_line	Duplodnaviria	NA	CRISPR_DBISO	Endozoicomonas_acroporae_Acr-14	Bacteria	Pseudomonadota	Gammaproteobacteria	Oceanospirillales	Endozoicomonadaceae	Endozoicomonas
	PRJNA242900_B_vRhyme_bin_21_single_line	Duplodnaviria	NA	CRISPR_DBISO	Endozoicomonas_acroporae_Acr-14	Bacteria	Pseudomonadota	Gammaproteobacteria	Oceanospirillales	Endozoicomonadaceae	Endozoicomonas
	SAUT01000008.1_Endozoicomonas_acroporae_strain_Acr-1_Endo._Acr-1_8,_whole_genome_shotgun_sequence_fragment_1	Duplodnaviria	NA	CRISPR_DBISO	Endozoicomonas_acroporae_Acr-14	Bacteria	Pseudomonadota	Gammaproteobacteria	Oceanospirillales	Endozoicomonadaceae	Endozoicomonas
	PJPV01000132.1_Endozoicomonas_acroporae_strain_Acr-14_Endozoicomoas_acroporae_sp._Acr-14_contig_132,_whole_genome_shotgun_sequence_fragment_1	Duplodnaviria	NA	CRISPR_DBISO	Endozoicomonas_acroporae_Acr-5	Bacteria	Pseudomonadota	Gammaproteobacteria	Oceanospirillales	Endozoicomonadaceae	Endozoicomonas
	SAUU01000012.1_Endozoicomonas_acroporae_strain_Acr-5_Endo._Acr-5_12,_whole_genome_shotgun_sequence	Duplodnaviria	NA	CRISPR_DBISO	Endozoicomonas_acroporae_Acr-5	Bacteria	Pseudomonadota	Gammaproteobacteria	Oceanospirillales	Endozoicomonadaceae	Endozoicomonas
	Ga0440344_27_Halomonas_coralii_362.1__Ga0440344_27	Duplodnaviria	NA	CRISPR_DBISO	Halomonas_coralii_362.1	Bacteria	Pseudomonadota	Gammaproteobacteria	Oceanospirillales	Halomonadaceae	Halomonas
	Ga0446373_44_Psuedoalteromonas_sp._McH1-7__Ga0446373_44_fragment_5	Duplodnaviria	NA	CRISPR_DBISO	Pseudoalteromonas_sp._McH1-7	Bacteria	Pseudomonadota	Gammaproteobacteria	Alteromonadales	Pseudoalteromonadaceae	Pseudoalteromonas
	Ga0446373_55_Psuedoalteromonas_sp._McH1-7__Ga0446373_55_fragment_1	Duplodnaviria	NA	CRISPR_DBISO	Pseudoalteromonas_sp._McH1-7	Bacteria	Pseudomonadota	Gammaproteobacteria	Alteromonadales	Pseudoalteromonadaceae	Pseudoalteromonas
	JAGHRO010000010.1_Shimia_sp._R9_2_NODE_10_length_137695_cov_71.795083,_whole_genome_shotgun_sequence_fragment_1	Duplodnaviria	NA	CRISPR_DBISO	Shimia_sp._R9_3	Bacteria	Pseudomonadota	Alphaproteobacteria	Rhodobacterales	Roseobacteraceae	Shimia
	JAGHQV010000008.1_Thalassotalea_sp._G20_0_NODE_8_length_183093_cov_48.763513,_whole_genome_shotgun_sequence_fragment_1	Duplodnaviria	NA	CRISPR_DBISO	Salinisphaera_sp._G21_0	Bacteria	Pseudomonadota	Gammaproteobacteria	Salinisphaerales	Salinisphaeraceae	Salinisphaera
	JAGHQV010000112.1_Thalassotalea_sp._G20_0_NODE_112_length_4152_cov_50.919006,_whole_genome_shotgun_sequence	Duplodnaviria	NA	CRISPR_DBISO	Salinisphaera_sp._G21_0	Bacteria	Pseudomonadota	Gammaproteobacteria	Salinisphaerales	Salinisphaeraceae	Salinisphaera
	JAGHQW010000102.1_Salinisphaera_sp._G21_0_NODE_102_length_8822_cov_27.276711,_whole_genome_shotgun_sequence	Duplodnaviria	NA	CRISPR_DBISO	Salinisphaera_sp._G21_0	Bacteria	Pseudomonadota	Gammaproteobacteria	Salinisphaerales	Salinisphaeraceae	Salinisphaera
	JACSOE010000085.1_Alteromonas_sp._BZK5_Ga0137943_1085,_whole_genome_shotgun_sequence_fragment_1	Duplodnaviria	NA	ISO_PROVIRUS	Alteromonas_sp._BZK5	Bacteria	Pseudomonadota	Gammaproteobacteria	Alteromonadales	Alteromonadaceae	Alteromonas
	JACSOE010000112.1_Alteromonas_sp._BZK5_Ga0137943_1112,_whole_genome_shotgun_sequence	unknown	unknown	ISO_PROVIRUS	Alteromonas_sp._BZK5	Bacteria	Pseudomonadota	Gammaproteobacteria	Alteromonadales	Alteromonadaceae	Alteromonas
	JACSOE010000114.1_Alteromonas_sp._BZK5_Ga0137943_1114,_whole_genome_shotgun_sequence	Duplodnaviria	NA	ISO_PROVIRUS	Alteromonas_sp._BZK5	Bacteria	Pseudomonadota	Gammaproteobacteria	Alteromonadales	Alteromonadaceae	Alteromonas
	JACSOE010000119.1_Alteromonas_sp._BZK5_Ga0137943_1119,_whole_genome_shotgun_sequence	Duplodnaviria	NA	ISO_PROVIRUS	Alteromonas_sp._BZK5	Bacteria	Pseudomonadota	Gammaproteobacteria	Alteromonadales	Alteromonadaceae	Alteromonas
	JACSOE010000166.1_Alteromonas_sp._BZK5_Ga0137943_1166,_whole_genome_shotgun_sequence	Duplodnaviria	NA	ISO_PROVIRUS	Alteromonas_sp._BZK5	Bacteria	Pseudomonadota	Gammaproteobacteria	Alteromonadales	Alteromonadaceae	Alteromonas
	JACSOE010000179.1_Alteromonas_sp._BZK5_Ga0137943_1179,_whole_genome_shotgun_sequence	unknown	unknown	ISO_PROVIRUS	Alteromonas_sp._BZK5	Bacteria	Pseudomonadota	Gammaproteobacteria	Alteromonadales	Alteromonadaceae	Alteromonas
	Ga0400022_039_Alteromonas_CnT1-28__Ga0400022_039	Duplodnaviria	Herelleviridae	ISO_PROVIRUS	Alteromonas_sp._CnT1-28	Bacteria	Pseudomonadota	Gammaproteobacteria	Alteromonadales	Alteromonadaceae	Alteromonas
	Ga0400013_096_Alteromonas_sp._MmMcT2-2__Ga0400013_096	unknown	unknown	ISO_PROVIRUS	Alteromonas_sp._MmMcT2-2	Bacteria	Pseudomonadota	Gammaproteobacteria	Alteromonadales	Alteromonadaceae	Alteromonas
	Ga0400021_005_Alteromonas_sp._MmMcT2-5__Ga0400021_005_fragment_2	Duplodnaviria	NA	ISO_PROVIRUS	Alteromonas_sp._MmMcT2-5	Bacteria	Pseudomonadota	Gammaproteobacteria	Alteromonadales	Alteromonadaceae	Alteromonas
	Ga0400021_091_Alteromonas_sp._MmMcT2-5__Ga0400021_091	Duplodnaviria	Herelleviridae	ISO_PROVIRUS	Alteromonas_sp._MmMcT2-5	Bacteria	Pseudomonadota	Gammaproteobacteria	Alteromonadales	Alteromonadaceae	Alteromonas
	JAGHQP010000002.1_Brevundimonas_sp._A19_0_NODE_2_length_348615_cov_53.238717,_whole_genome_shotgun_sequence_fragment_5	Duplodnaviria	Peduoviridae	ISO_PROVIRUS	Brevundimonas_sp._A19_0	Bacteria	Pseudomonadota	Alphaproteobacteria	Caulobacterales	Caulobacteraceae	Breundimonas
	JAGHQP010000003.1_Brevundimonas_sp._A19_0_NODE_3_length_288160_cov_57.214455,_whole_genome_shotgun_sequence_fragment_7	Duplodnaviria	NA	ISO_PROVIRUS	Brevundimonas_sp._A19_0	Bacteria	Pseudomonadota	Alphaproteobacteria	Caulobacterales	Caulobacteraceae	Breundimonas
	JAGHQP010000015.1_Brevundimonas_sp._A19_0_NODE_15_length_55093_cov_57.429738,_whole_genome_shotgun_sequence_fragment_1	Duplodnaviria	NA	ISO_PROVIRUS	Brevundimonas_sp._A19_0	Bacteria	Pseudomonadota	Alphaproteobacteria	Caulobacterales	Caulobacteraceae	Breundimonas
	JAGHQP010000040.1_Brevundimonas_sp._A19_0_NODE_40_length_2599_cov_129.540453,_whole_genome_shotgun_sequence	Duplodnaviria	NA	ISO_PROVIRUS	Brevundimonas_sp._A19_0	Bacteria	Pseudomonadota	Alphaproteobacteria	Caulobacterales	Caulobacteraceae	Breundimonas
	JAGHQV010000008.1_Thalassotalea_sp._G20_0_NODE_8_length_183093_cov_48.763513,_whole_genome_shotgun_sequence_fragment_1	Duplodnaviria	NA	ISO_PROVIRUS	Thalassotalea_sp._G20_0	Bacteria	Pseudomonadota	Gammaproteobacteria	Alteromonadales	Colwelliaceae	Thalassotalea
	JAGHQV010000023.1_Thalassotalea_sp._G20_0_NODE_23_length_96683_cov_57.118657,_whole_genome_shotgun_sequence_fragment_2	Duplodnaviria	NA	ISO_PROVIRUS	Thalassotalea_sp._G20_0	Bacteria	Pseudomonadota	Gammaproteobacteria	Alteromonadales	Colwelliaceae	Thalassotalea
	JAGHQV010000073.1_Thalassotalea_sp._G20_0_NODE_73_length_15475_cov_39.021892,_whole_genome_shotgun_sequence	Duplodnaviria	NA	ISO_PROVIRUS	Thalassotalea_sp._G20_0	Bacteria	Pseudomonadota	Gammaproteobacteria	Alteromonadales	Colwelliaceae	Thalassotalea
	JAGHQV010000112.1_Thalassotalea_sp._G20_0_NODE_112_length_4152_cov_50.919006,_whole_genome_shotgun_sequence	Duplodnaviria	NA	ISO_PROVIRUS	Thalassotalea_sp._G20_0	Bacteria	Pseudomonadota	Gammaproteobacteria	Alteromonadales	Colwelliaceae	Thalassotalea
	JAGHQV010000127.1_Thalassotalea_sp._G20_0_NODE_127_length_3276_cov_59.301366,_whole_genome_shotgun_sequence	unknown	unknown	ISO_PROVIRUS	Thalassotalea_sp._G20_0	Bacteria	Pseudomonadota	Gammaproteobacteria	Alteromonadales	Colwelliaceae	Thalassotalea
	JAGHQV010000138.1_Thalassotalea_sp._G20_0_NODE_138_length_2883_cov_10.730044,_whole_genome_shotgun_sequence	unknown	unknown	ISO_PROVIRUS	Thalassotalea_sp._G20_0	Bacteria	Pseudomonadota	Gammaproteobacteria	Alteromonadales	Colwelliaceae	Thalassotalea
	JAGHQV010000149.1_Thalassotalea_sp._G20_0_NODE_149_length_2529_cov_90.894671,_whole_genome_shotgun_sequence	Duplodnaviria	NA	ISO_PROVIRUS	Thalassotalea_sp._G20_0	Bacteria	Pseudomonadota	Gammaproteobacteria	Alteromonadales	Colwelliaceae	Thalassotalea
	JAGHQV010000233.1_Thalassotalea_sp._G20_0_NODE_233_length_1165_cov_3.794798,_whole_genome_shotgun_sequence	Duplodnaviria	Peduoviridae	ISO_PROVIRUS	Thalassotalea_sp._G20_0	Bacteria	Pseudomonadota	Gammaproteobacteria	Alteromonadales	Colwelliaceae	Thalassotalea
	JAGHRD010000002.1_Tropicibacter_sp._R15_0_NODE_2_length_649937_cov_24.314269,_whole_genome_shotgun_sequence_fragment_1	Duplodnaviria	NA	ISO_PROVIRUS	Tropicibacter_sp._R15_0	Bacteria	Pseudomonadota	Gammaproteobacteria	Alteromonadales	Colwelliaceae	Tropicibacter
	JAGHRD010000011.1_Tropicibacter_sp._R15_0_NODE_11_length_142458_cov_29.757411,_whole_genome_shotgun_sequence_fragment_1	Duplodnaviria	NA	ISO_PROVIRUS	Tropicibacter_sp._R15_0	Bacteria	Pseudomonadota	Gammaproteobacteria	Alteromonadales	Colwelliaceae	Tropicibacter
	JAGHRE010000001.1_Tropicibacter_sp._R16_0_NODE_1_length_780437_cov_18.868101,_whole_genome_shotgun_sequence_fragment_3	unknown	unknown	ISO_PROVIRUS	Tropicibacter_sp._R16_0	Bacteria	Pseudomonadota	Gammaproteobacteria	Alteromonadales	Colwelliaceae	Tropicibacter
	JAGHRE010000007.1_Tropicibacter_sp._R16_0_NODE_7_length_333507_cov_18.051095,_whole_genome_shotgun_sequence_fragment_1	Duplodnaviria	NA	ISO_PROVIRUS	Tropicibacter_sp._R16_0	Bacteria	Pseudomonadota	Gammaproteobacteria	Alteromonadales	Colwelliaceae	Tropicibacter
	JAGHRE010000016.1_Tropicibacter_sp._R16_0_NODE_16_length_86846_cov_18.235231,_whole_genome_shotgun_sequence_fragment_1	Duplodnaviria	NA	ISO_PROVIRUS	Tropicibacter_sp._R16_0	Bacteria	Pseudomonadota	Gammaproteobacteria	Alteromonadales	Colwelliaceae	Tropicibacter
	JAGHRE010000018.1_Tropicibacter_sp._R16_0_NODE_18_length_51948_cov_22.124197,_whole_genome_shotgun_sequence_fragment_1	Duplodnaviria	NA	ISO_PROVIRUS	Tropicibacter_sp._R16_0	Bacteria	Pseudomonadota	Gammaproteobacteria	Alteromonadales	Colwelliaceae	Tropicibacter
	JACSOH010000004.1_Cytophaga_sp._FL35_Ga0137942_1004,_whole_genome_shotgun_sequence_fragment_3	Duplodnaviria	NA	ISO_PROVIRUS	Dietzia_sp._WMMA184	Bacteria	Actinomycetota	Actinomycetes	Mycobacteriales	Dietziaceae	Dietzia
	SAUT01000008.1_Endozoicomonas_acroporae_strain_Acr-1_Endo._Acr-1_8,_whole_genome_shotgun_sequence_fragment_1	Duplodnaviria	NA	ISO_PROVIRUS	Endozoicomonas_acroporae_Acr-1	Bacteria	Pseudomonadota	Gammaproteobacteria	Oceanospirillales	Endozoicomonadaceae	Endozoicomonas
	SAUT01000014.1_Endozoicomonas_acroporae_strain_Acr-1_Endo._Acr-1_14,_whole_genome_shotgun_sequence_fragment_2	Duplodnaviria	NA	ISO_PROVIRUS	Endozoicomonas_acroporae_Acr-1	Bacteria	Pseudomonadota	Gammaproteobacteria	Oceanospirillales	Endozoicomonadaceae	Endozoicomonas
	SAUT01000056.1_Endozoicomonas_acroporae_strain_Acr-1_Endo._Acr-1_56,_whole_genome_shotgun_sequence_fragment_1	Duplodnaviria	NA	ISO_PROVIRUS	Endozoicomonas_acroporae_Acr-1	Bacteria	Pseudomonadota	Gammaproteobacteria	Oceanospirillales	Endozoicomonadaceae	Endozoicomonas
	SAUT01000146.1_Endozoicomonas_acroporae_strain_Acr-1_Endo._Acr-1_146,_whole_genome_shotgun_sequence	Duplodnaviria	NA	ISO_PROVIRUS	Endozoicomonas_acroporae_Acr-1	Bacteria	Pseudomonadota	Gammaproteobacteria	Oceanospirillales	Endozoicomonadaceae	Endozoicomonas
	PJPV01000044.1_Endozoicomonas_acroporae_strain_Acr-14_Endozoicomoas_acroporae_sp._Acr-14_contig_44,_whole_genome_shotgun_sequence_fragment_1	Duplodnaviria	NA	ISO_PROVIRUS	Endozoicomonas_acroporae_Acr-14	Bacteria	Pseudomonadota	Gammaproteobacteria	Oceanospirillales	Endozoicomonadaceae	Endozoicomonas
	PJPV01000045.1_Endozoicomonas_acroporae_strain_Acr-14_Endozoicomoas_acroporae_sp._Acr-14_contig_45,_whole_genome_shotgun_sequence	Duplodnaviria	NA	ISO_PROVIRUS	Endozoicomonas_acroporae_Acr-14	Bacteria	Pseudomonadota	Gammaproteobacteria	Oceanospirillales	Endozoicomonadaceae	Endozoicomonas
	PJPV01000060.1_Endozoicomonas_acroporae_strain_Acr-14_Endozoicomoas_acroporae_sp._Acr-14_contig_60,_whole_genome_shotgun_sequence	Duplodnaviria	NA	ISO_PROVIRUS	Endozoicomonas_acroporae_Acr-14	Bacteria	Pseudomonadota	Gammaproteobacteria	Oceanospirillales	Endozoicomonadaceae	Endozoicomonas
	PJPV01000132.1_Endozoicomonas_acroporae_strain_Acr-14_Endozoicomoas_acroporae_sp._Acr-14_contig_132,_whole_genome_shotgun_sequence_fragment_1	Duplodnaviria	NA	ISO_PROVIRUS	Endozoicomonas_acroporae_Acr-14	Bacteria	Pseudomonadota	Gammaproteobacteria	Oceanospirillales	Endozoicomonadaceae	Endozoicomonas
	PJPV01000149.1_Endozoicomonas_acroporae_strain_Acr-14_Endozoicomoas_acroporae_sp._Acr-14_contig_149,_whole_genome_shotgun_sequence	unknown	unknown	ISO_PROVIRUS	Endozoicomonas_acroporae_Acr-14	Bacteria	Pseudomonadota	Gammaproteobacteria	Oceanospirillales	Endozoicomonadaceae	Endozoicomonas
	PJPV01000173.1_Endozoicomonas_acroporae_strain_Acr-14_Endozoicomoas_acroporae_sp._Acr-14_contig_173,_whole_genome_shotgun_sequence	Duplodnaviria	NA	ISO_PROVIRUS	Endozoicomonas_acroporae_Acr-14	Bacteria	Pseudomonadota	Gammaproteobacteria	Oceanospirillales	Endozoicomonadaceae	Endozoicomonas
	PJPV01000174.1_Endozoicomonas_acroporae_strain_Acr-14_Endozoicomoas_acroporae_sp._Acr-14_contig_174,_whole_genome_shotgun_sequence	Duplodnaviria	NA	ISO_PROVIRUS	Endozoicomonas_acroporae_Acr-14	Bacteria	Pseudomonadota	Gammaproteobacteria	Oceanospirillales	Endozoicomonadaceae	Endozoicomonas
	PJPV01000175.1_Endozoicomonas_acroporae_strain_Acr-14_Endozoicomoas_acroporae_sp._Acr-14_contig_175,_whole_genome_shotgun_sequence	Duplodnaviria	NA	ISO_PROVIRUS	Endozoicomonas_acroporae_Acr-14	Bacteria	Pseudomonadota	Gammaproteobacteria	Oceanospirillales	Endozoicomonadaceae	Endozoicomonas
	PJPV01000249.1_Endozoicomonas_acroporae_strain_Acr-14_Endozoicomoas_acroporae_sp._Acr-14_contig_249,_whole_genome_shotgun_sequence	unknown	unknown	ISO_PROVIRUS	Endozoicomonas_acroporae_Acr-14	Bacteria	Pseudomonadota	Gammaproteobacteria	Oceanospirillales	Endozoicomonadaceae	Endozoicomonas
	SAUU01000012.1_Endozoicomonas_acroporae_strain_Acr-5_Endo._Acr-5_12,_whole_genome_shotgun_sequence	Duplodnaviria	NA	ISO_PROVIRUS	Endozoicomonas_acroporae_Acr-5	Bacteria	Pseudomonadota	Gammaproteobacteria	Oceanospirillales	Endozoicomonadaceae	Endozoicomonas
	SAUU01000168.1_Endozoicomonas_acroporae_strain_Acr-5_Endo._Acr-5_168,_whole_genome_shotgun_sequence	Duplodnaviria	NA	ISO_PROVIRUS	Endozoicomonas_acroporae_Acr-5	Bacteria	Pseudomonadota	Gammaproteobacteria	Oceanospirillales	Endozoicomonadaceae	Endozoicomonas
	SAUU01000235.1_Endozoicomonas_acroporae_strain_Acr-5_Endo._Acr-5_235,_whole_genome_shotgun_sequence	Duplodnaviria	NA	ISO_PROVIRUS	Endozoicomonas_acroporae_Acr-5	Bacteria	Pseudomonadota	Gammaproteobacteria	Oceanospirillales	Endozoicomonadaceae	Endozoicomonas
	CP013251.1_Endozoicomonas_montiporae_CL-33_genome_fragment_21	Duplodnaviria	NA	ISO_PROVIRUS	Endozoicomonas_montiporae_CL_33	Bacteria	Pseudomonadota	Gammaproteobacteria	Oceanospirillales	Endozoicomonadaceae	Endozoicomonas
	CP013251.1_Endozoicomonas_montiporae_CL-33_genome_fragment_26	Duplodnaviria	Peduoviridae	ISO_PROVIRUS	Endozoicomonas_montiporae_CL_33	Bacteria	Pseudomonadota	Gammaproteobacteria	Oceanospirillales	Endozoicomonadaceae	Endozoicomonas
	CP013251.1_Endozoicomonas_montiporae_CL-33_genome_fragment_30	Duplodnaviria	NA	ISO_PROVIRUS	Endozoicomonas_montiporae_CL_33	Bacteria	Pseudomonadota	Gammaproteobacteria	Oceanospirillales	Endozoicomonadaceae	Endozoicomonas
	CP013251.1_Endozoicomonas_montiporae_CL-33_genome_fragment_39	Duplodnaviria	Peduoviridae	ISO_PROVIRUS	Endozoicomonas_montiporae_CL_33	Bacteria	Pseudomonadota	Gammaproteobacteria	Oceanospirillales	Endozoicomonadaceae	Endozoicomonas
	CP013251.1_Endozoicomonas_montiporae_CL-33_genome_fragment_40	Duplodnaviria	NA	ISO_PROVIRUS	Endozoicomonas_montiporae_CL_33	Bacteria	Pseudomonadota	Gammaproteobacteria	Oceanospirillales	Endozoicomonadaceae	Endozoicomonas
	CP013251.1_Endozoicomonas_montiporae_CL-33_genome_fragment_67	Duplodnaviria	NA	ISO_PROVIRUS	Endozoicomonas_montiporae_CL_33	Bacteria	Pseudomonadota	Gammaproteobacteria	Oceanospirillales	Endozoicomonadaceae	Endozoicomonas
	CP013251.1_Endozoicomonas_montiporae_CL-33_genome_fragment_68	Duplodnaviria	NA	ISO_PROVIRUS	Endozoicomonas_montiporae_CL_33	Bacteria	Pseudomonadota	Gammaproteobacteria	Oceanospirillales	Endozoicomonadaceae	Endozoicomonas
	CP013251.1_Endozoicomonas_montiporae_CL-33_genome_fragment_73	Duplodnaviria	NA	ISO_PROVIRUS	Endozoicomonas_montiporae_CL_33	Bacteria	Pseudomonadota	Gammaproteobacteria	Oceanospirillales	Endozoicomonadaceae	Endozoicomonas
	JAGHQT010000021.1_Endozoicomonas_sp._G2_1_NODE_21_length_59813_cov_155.313139,_whole_genome_shotgun_sequence	Duplodnaviria	NA	ISO_PROVIRUS	Endozoicomonas_sp._G2_1	Bacteria	Pseudomonadota	Gammaproteobacteria	Oceanospirillales	Endozoicomonadaceae	Endozoicomonas
	JAGHQT010000023.1_Endozoicomonas_sp._G2_1_NODE_23_length_57582_cov_665.120198,_whole_genome_shotgun_sequence	Duplodnaviria	NA	ISO_PROVIRUS	Endozoicomonas_sp._G2_1	Bacteria	Pseudomonadota	Gammaproteobacteria	Oceanospirillales	Endozoicomonadaceae	Endozoicomonas
	Ga0453049_01_Erythrobacter_sp._A7_0__Ga0453049_01_fragment_11	Duplodnaviria	NA	ISO_PROVIRUS	Erythrobacter_sp._A7_0	Bacteria	Pseudomonadota	Alphaproteobacteria	Sphingomonadales	Erythrobacteraceae	Erythrobacter
	JABVXD010000005.1_Cobetia_marina_strain_402_NODE_5_length_302885_cov_48.1136,_whole_genome_shotgun_sequence_fragment_1	Duplodnaviria	NA	ISO_PROVIRUS	Cobetia_marina_strain 402	Bacteria	Pseudomonadota	Gammaproteobacteria	Oceanospirillales	Halomonadaceae	Cobetia
	Ga0440344_07_Halomonas_coralii_362.1__Ga0440344_07_fragment_1	Duplodnaviria	NA	ISO_PROVIRUS	Halomonas_coralii_362.1	Bacteria	Pseudomonadota	Gammaproteobacteria	Oceanospirillales	Halomonadaceae	Halomonas
	Ga0440344_27_Halomonas_coralii_362.1__Ga0440344_27	Duplodnaviria	NA	ISO_PROVIRUS	Halomonas_coralii_362.1	Bacteria	Pseudomonadota	Gammaproteobacteria	Oceanospirillales	Halomonadaceae	Halomonas
	JZEM01000001.1_Halomonas_meridiana_strain_R1t3_scaffold_5,_whole_genome_shotgun_sequence_fragment_1	Duplodnaviria	Peduoviridae	ISO_PROVIRUS	Halomonas_meridiana_R1t3	Bacteria	Pseudomonadota	Gammaproteobacteria	Oceanospirillales	Halomonadaceae	Halomonas
	JZEM01000003.1_Halomonas_meridiana_strain_R1t3_scaffold_3,_whole_genome_shotgun_sequence_fragment_2	Duplodnaviria	NA	ISO_PROVIRUS	Halomonas_meridiana_R1t3	Bacteria	Pseudomonadota	Gammaproteobacteria	Oceanospirillales	Halomonadaceae	Halomonas
	JABVXC010000026.1_Halomonas_taeanensis_strain_As1101_NODE_26_length_11893_cov_85.5231,_whole_genome_shotgun_sequence	Duplodnaviria	NA	ISO_PROVIRUS	Halomonas_taeanensis_As1101	Bacteria	Pseudomonadota	Gammaproteobacteria	Oceanospirillales	Halomonadaceae	Halomonas
	LIQF01000003.1_Marinomonas_fungiae_strain_JCM_18476_DSM_18476_03,_whole_genome_shotgun_sequence_fragment_1	Duplodnaviria	NA	ISO_PROVIRUS	Marinomonas_fungiae_JCM_18476	Bacteria	Pseudomonadota	Gammaproteobacteria	Oceanospirillales	Oceanospirillaceae	Marinomonas
	LIQF01000020.1_Marinomonas_fungiae_strain_JCM_18476_DSM_18476_20,_whole_genome_shotgun_sequence	Duplodnaviria	NA	ISO_PROVIRUS	Marinomonas_fungiae_JCM_18476	Bacteria	Pseudomonadota	Gammaproteobacteria	Oceanospirillales	Oceanospirillaceae	Marinomonas
	QQOH01000001.1_Motiliproteus_coralliicola_strain_C34_Scaffold1_1,_whole_genome_shotgun_sequence_fragment_16	Duplodnaviria	NA	ISO_PROVIRUS	Motiliproteus_coralliicola_C34	Bacteria	Pseudomonadota	Gammaproteobacteria	Oceanospirillales	Oceanospirillaceae	Motiliproteus
	Ga0104544_109_Paracoccus_isoporae_DSM_22220__Ga0104544_109_fragment_2	Duplodnaviria	NA	ISO_PROVIRUS	Paracoccus_isoporae_DSM_22220	Bacteria	Pseudomonadota	Alphaproteobacteria	Rhodobacterales	Paracoccaceae	Paracoccus
	Ga0104544_118_Paracoccus_isoporae_DSM_22220__Ga0104544_118_fragment_1	Duplodnaviria	NA	ISO_PROVIRUS	Paracoccus_isoporae_DSM_22220	Bacteria	Pseudomonadota	Alphaproteobacteria	Rhodobacterales	Paracoccaceae	Paracoccus
	JAGHQZ010000008.1_Paracoccus_sp._R12_1_NODE_8_length_164097_cov_50.448789,_whole_genome_shotgun_sequence_fragment_2	Duplodnaviria	NA	ISO_PROVIRUS	Paracoccus_sp._R12_1	Bacteria	Pseudomonadota	Alphaproteobacteria	Rhodobacterales	Paracoccaceae	Paracoccus
	JAGHQZ010000031.1_Paracoccus_sp._R12_1_NODE_31_length_27321_cov_60.014636,_whole_genome_shotgun_sequence	Duplodnaviria	NA	ISO_PROVIRUS	Paracoccus_sp._R12_1	Bacteria	Pseudomonadota	Alphaproteobacteria	Rhodobacterales	Paracoccaceae	Paracoccus
	JAGHQZ010000040.1_Paracoccus_sp._R12_1_NODE_40_length_5096_cov_104.802375,_whole_genome_shotgun_sequence	unknown	unknown	ISO_PROVIRUS	Paracoccus_sp._R12_1	Bacteria	Pseudomonadota	Alphaproteobacteria	Rhodobacterales	Paracoccaceae	Paracoccus
	JAGHRA010000027.1_Paracoccus_sp._R12_2_NODE_27_length_20808_cov_52.628548,_whole_genome_shotgun_sequence	Duplodnaviria	NA	ISO_PROVIRUS	Paracoccus_sp._R12_2	Bacteria	Pseudomonadota	Alphaproteobacteria	Rhodobacterales	Paracoccaceae	Paracoccus
	JAGHRA010000028.1_Paracoccus_sp._R12_2_NODE_28_length_20772_cov_50.833955,_whole_genome_shotgun_sequence	Duplodnaviria	NA	ISO_PROVIRUS	Paracoccus_sp._R12_2	Bacteria	Pseudomonadota	Alphaproteobacteria	Rhodobacterales	Paracoccaceae	Paracoccus
	MAYB01000002.1_Nitratireductor_aquibiodomus_strain_EBB_35.1_NODE_2_length_648522_cov_44.283_ID_2860,_whole_genome_shotgun_sequence_fragment_2	Duplodnaviria	NA	ISO_PROVIRUS	Nitratireductor_aquibiodomus_EBB_35.1	Bacteria	Pseudomonadota	Alphaproteobacteria	Hyphomicrobiales	Phyllobacteriaceae	Nitratireductor
	ML660163.1_Aliikangiella_sp._M105_genomic_scaffold_Scaffold4,_whole_genome_shotgun_sequence_fragment_2	unknown	unknown	ISO_PROVIRUS	Aliikangiella_sp._M105	Bacteria	Pseudomonadota	Gammaproteobacteria	Oceanospirillales	Pleioneaceae	Aliikangiella
	ML660171.1_Aliikangiella_sp._M105_genomic_scaffold_Scaffold12,_whole_genome_shotgun_sequence_fragment_2	Duplodnaviria	NA	ISO_PROVIRUS	Aliikangiella_sp._M105	Bacteria	Pseudomonadota	Gammaproteobacteria	Oceanospirillales	Pleioneaceae	Aliikangiella
	JACSOG010000005.1_Pseudoalteromonas_sp._BZK2_Ga0137940_1005,_whole_genome_shotgun_sequence_fragment_4	ambiguous	ambiguous	ISO_PROVIRUS	Pseudoalteromonas_sp. _BZK2	Bacteria	Pseudomonadota	Gammaproteobacteria	Alteromonadales	Pseudoalteromonadaceae	Pseudoalteromonas
	Ga0446373_08_Psuedoalteromonas_sp._McH1-7__Ga0446373_08_fragment_1	Duplodnaviria	NA	ISO_PROVIRUS	Pseudoalteromonas_sp. _McH1-7	Bacteria	Pseudomonadota	Gammaproteobacteria	Alteromonadales	Pseudoalteromonadaceae	Pseudoalteromonas
	Ga0446373_10_Psuedoalteromonas_sp._McH1-7__Ga0446373_10	Duplodnaviria	NA	ISO_PROVIRUS	Pseudoalteromonas_sp. _McH1-7	Bacteria	Pseudomonadota	Gammaproteobacteria	Alteromonadales	Pseudoalteromonadaceae	Pseudoalteromonas
	Ga0446373_44_Psuedoalteromonas_sp._McH1-7__Ga0446373_44_fragment_5	Duplodnaviria	NA	ISO_PROVIRUS	Pseudoalteromonas_sp. _McH1-7	Bacteria	Pseudomonadota	Gammaproteobacteria	Alteromonadales	Pseudoalteromonadaceae	Pseudoalteromonas
	Ga0446373_55_Psuedoalteromonas_sp._McH1-7__Ga0446373_55_fragment_1	Duplodnaviria	NA	ISO_PROVIRUS	Pseudoalteromonas_sp. _McH1-7	Bacteria	Pseudomonadota	Gammaproteobacteria	Alteromonadales	Pseudoalteromonadaceae	Pseudoalteromonas
	MASV01000011.1_Prauserella_coralliicola_strain_DSM_45821_BAY59_c11,_whole_genome_shotgun_sequence_fragment_2	Duplodnaviria	NA	ISO_PROVIRUS	Parauserella_coralliicola_DSM_45821	Bacteria	Actinomycetota	Actinomycetes	Pseudonocardiales	Pseudonocardiaceae	Parauserella
	MASV01000022.1_Prauserella_coralliicola_strain_DSM_45821_BAY59_c23,_whole_genome_shotgun_sequence_fragment_2	Duplodnaviria	NA	ISO_PROVIRUS	Parauserella_coralliicola_DSM_45822	Bacteria	Actinomycetota	Actinomycetes	Pseudonocardiales	Pseudonocardiaceae	Parauserella
	MASV01000008.1_Prauserella_coralliicola_strain_DSM_45821_BAY59_c08,_whole_genome_shotgun_sequence_fragment_5	Duplodnaviria	NA	ISO_PROVIRUS	Parauserella_coralliicola_DSM_45823	Bacteria	Actinomycetota	Actinomycetes	Pseudonocardiales	Pseudonocardiaceae	Parauserella
	MASV01000003.1_Prauserella_coralliicola_strain_DSM_45821_BAY59_c03,_whole_genome_shotgun_sequence_fragment_9	Duplodnaviria	NA	ISO_PROVIRUS	Parauserella_coralliicola_DSM_45824	Bacteria	Actinomycetota	Actinomycetes	Pseudonocardiales	Pseudonocardiaceae	Parauserella
	MASV01000009.1_Prauserella_coralliicola_strain_DSM_45821_BAY59_c09,_whole_genome_shotgun_sequence_fragment_4	Duplodnaviria	NA	ISO_PROVIRUS	Parauserella_coralliicola_DSM_45825	Bacteria	Actinomycetota	Actinomycetes	Pseudonocardiales	Pseudonocardiaceae	Parauserella
	Ga0268508_1004_Leisingera_sp._McT4-56__Ga0268508_1004_fragment_1	Duplodnaviria	NA	ISO_PROVIRUS	Leisingera_sp._McT4-56	Bacteria	Pseudomonadota	Alphaproteobacteria	Rhodobacterales	Roseobacteraceae	Leisingera
	Ga0453551_01_Nautella_sp._R17_0__Ga0453551_01_fragment_4	Duplodnaviria	NA	ISO_PROVIRUS	Nautella_sp._R17_0	Bacteria	Pseudomonadota	Alphaproteobacteria	Rhodobacterales	Roseobacteraceae	Nautella
	Ga0453551_01_Nautella_sp._R17_0__Ga0453551_01_fragment_5	Duplodnaviria	NA	ISO_PROVIRUS	Nautella_sp._R17_0	Bacteria	Pseudomonadota	Alphaproteobacteria	Rhodobacterales	Roseobacteraceae	Nautella
	Ga0400015_013_Phaeobacter_sp._CNT1-3__Ga0400015_013_fragment_1	Duplodnaviria	NA	ISO_PROVIRUS	Phaeobacter_sp. _CNT1-3	Bacteria	Pseudomonadota	Alphaproteobacteria	Rhodobacterales	Roseobacteraceae	Phaeobacter
	Ga0400015_013_Phaeobacter_sp._CNT1-3__Ga0400015_013_fragment_2	Duplodnaviria	NA	ISO_PROVIRUS	Phaeobacter_sp. _CNT1-3	Bacteria	Pseudomonadota	Alphaproteobacteria	Rhodobacterales	Roseobacteraceae	Phaeobacter
	Ga0479049_12_fragment_3	Duplodnaviria	NA	ISO_PROVIRUS	Roseobacter_sp. _HKCCD5916	Bacteria	Pseudomonadota	Alphaproteobacteria	Rhodobacterales	Roseobacteraceae	Roseobacter
	Ga0478965_02	Duplodnaviria	NA	ISO_PROVIRUS	Roseobacter_sp. _HKCCD5928	Bacteria	Pseudomonadota	Alphaproteobacteria	Rhodobacterales	Roseobacteraceae	Roseobacter
	Ga0478028_38	Duplodnaviria	NA	ISO_PROVIRUS	Roseobacter_sp. _HKCCD7397	Bacteria	Pseudomonadota	Alphaproteobacteria	Rhodobacterales	Roseobacteraceae	Roseobacter
	Ga0479049_12_fragment_12	Duplodnaviria	NA	ISO_PROVIRUS	Roseobacter_sp. _HKCCD7632	Bacteria	Pseudomonadota	Alphaproteobacteria	Rhodobacterales	Roseobacteraceae	Roseobacter
	Ga0478028_03	Duplodnaviria	NA	ISO_PROVIRUS	Roseobacter_sp. _HKCCD8414	Bacteria	Pseudomonadota	Alphaproteobacteria	Rhodobacterales	Roseobacteraceae	Roseobacter
	Ga0400020_02_Ruegeria_sp._CNT1-13L.2__Ga0400020_02_fragment_5	Duplodnaviria	NA	ISO_PROVIRUS	Ruegeria_sp._CNT1-13L.2	Bacteria	Pseudomonadota	Alphaproteobacteria	Rhodobacterales	Roseobacteraceae	Ruegeria
	Ga0400020_06_Ruegeria_sp._CNT1-13L.2__Ga0400020_06_fragment_1	Duplodnaviria	NA	ISO_PROVIRUS	Ruegeria_sp._CNT1-13L.2	Bacteria	Pseudomonadota	Alphaproteobacteria	Rhodobacterales	Roseobacteraceae	Ruegeria
	Ga0478067_01_Ruegeria_sp._HKCCD4315__Ga0478067_01_fragment_13	Duplodnaviria	NA	ISO_PROVIRUS	Ruegeria_sp._HKCCD4315	Bacteria	Pseudomonadota	Alphaproteobacteria	Rhodobacterales	Roseobacteraceae	Ruegeria
	Ga0479077_24_Ruegeria_sp._HKCCD4318-2__Ga0479077_24_fragment_4	Duplodnaviria	NA	ISO_PROVIRUS	Ruegeria_sp._HKCCD4318-2	Bacteria	Pseudomonadota	Alphaproteobacteria	Rhodobacterales	Roseobacteraceae	Ruegeria
	Ga0479073_14_Ruegeria_sp._HKCCD5851__Ga0479073_14	unknown	unknown	ISO_PROVIRUS	Ruegeria_sp._HKCCD5851	Bacteria	Pseudomonadota	Alphaproteobacteria	Rhodobacterales	Roseobacteraceae	Ruegeria
	Ga0478065_07_Ruegeria_sp._HKCCD6109__Ga0478065_07	Duplodnaviria	NA	ISO_PROVIRUS	Ruegeria_sp._HKCCD6109	Bacteria	Pseudomonadota	Alphaproteobacteria	Rhodobacterales	Roseobacteraceae	Ruegeria
	Ga0478063_01_Ruegeria_sp._HKCCD6119__Ga0478063_01_fragment_12	Duplodnaviria	NA	ISO_PROVIRUS	Ruegeria_sp._HKCCD6119	Bacteria	Pseudomonadota	Alphaproteobacteria	Rhodobacterales	Roseobacteraceae	Ruegeria
	Ga0479068_01_Ruegeria_sp._HKCCD6157__Ga0479068_01_fragment_9	Duplodnaviria	NA	ISO_PROVIRUS	Ruegeria_sp._HKCCD6157	Bacteria	Pseudomonadota	Alphaproteobacteria	Rhodobacterales	Roseobacteraceae	Ruegeria
	Ga0478064_01_Ruegeria_sp._HKCCD6604__Ga0478064_01_fragment_12	Duplodnaviria	NA	ISO_PROVIRUS	Ruegeria_sp._HKCCD6604	Bacteria	Pseudomonadota	Alphaproteobacteria	Rhodobacterales	Roseobacteraceae	Ruegeria
	Ga0479071_18_Ruegeria_sp._HKCCD7303__Ga0479071_18_fragment_1	Duplodnaviria	NA	ISO_PROVIRUS	Ruegeria_sp._HKCCD7303	Bacteria	Pseudomonadota	Alphaproteobacteria	Rhodobacterales	Roseobacteraceae	Ruegeria
	Ga0479070_01_Ruegeria_sp._HKCCD7318__Ga0479070_01_fragment_4	Duplodnaviria	NA	ISO_PROVIRUS	Ruegeria_sp._HKCCD7318	Bacteria	Pseudomonadota	Alphaproteobacteria	Rhodobacterales	Roseobacteraceae	Ruegeria
	JAGHRB010000006.1_Ruegeria_sp._R13_0_NODE_6_length_280331_cov_51.218013,_whole_genome_shotgun_sequence_fragment_2	Duplodnaviria	NA	ISO_PROVIRUS	Ruegeria_sp._R13_0	Bacteria	Pseudomonadota	Alphaproteobacteria	Rhodobacterales	Roseobacteraceae	Ruegeria
	JAGHRB010000010.1_Ruegeria_sp._R13_0_NODE_10_length_221443_cov_42.307172,_whole_genome_shotgun_sequence_fragment_1	Duplodnaviria	NA	ISO_PROVIRUS	Ruegeria_sp._R13_0	Bacteria	Pseudomonadota	Alphaproteobacteria	Rhodobacterales	Roseobacteraceae	Ruegeria
	JAGHRC010000001.1_Ruegeria_sp._R14_0_NODE_1_length_1207437_cov_30.143457,_whole_genome_shotgun_sequence_fragment_6	Duplodnaviria	NA	ISO_PROVIRUS	Ruegeria_sp._R13_0	Bacteria	Pseudomonadota	Alphaproteobacteria	Rhodobacterales	Roseobacteraceae	Ruegeria
	JAGHRC010000022.1_Ruegeria_sp._R14_0_NODE_22_length_3094_cov_5.039771,_whole_genome_shotgun_sequence	Duplodnaviria	NA	ISO_PROVIRUS	Ruegeria_sp._R13_0	Bacteria	Pseudomonadota	Alphaproteobacteria	Rhodobacterales	Roseobacteraceae	Ruegeria
	JAGHRL010000001.1_Ruegeria_sp._R8_1_NODE_1_length_819255_cov_184.143163,_whole_genome_shotgun_sequence_fragment_8	Duplodnaviria	NA	ISO_PROVIRUS	Ruegeria_sp._R8_1	Bacteria	Pseudomonadota	Alphaproteobacteria	Rhodobacterales	Roseobacteraceae	Ruegeria
	JAGHQX010000001.1_Shimia_sp._R10_1_NODE_1_length_928905_cov_26.595688,_whole_genome_shotgun_sequence_fragment_1	Duplodnaviria	NA	ISO_PROVIRUS	Shimia_sp._R10_1	Bacteria	Pseudomonadota	Alphaproteobacteria	Rhodobacterales	Roseobacteraceae	Shimia
	JAGHQY010000005.1_Shimia_sp._R11_0_NODE_5_length_392395_cov_77.514026,_whole_genome_shotgun_sequence_fragment_3	Duplodnaviria	NA	ISO_PROVIRUS	Shimia_sp._R11_0	Bacteria	Pseudomonadota	Alphaproteobacteria	Rhodobacterales	Roseobacteraceae	Shimia
	JAGHQY010000009.1_Shimia_sp._R11_0_NODE_9_length_187199_cov_75.391352,_whole_genome_shotgun_sequence_fragment_3	Duplodnaviria	NA	ISO_PROVIRUS	Shimia_sp._R11_0	Bacteria	Pseudomonadota	Alphaproteobacteria	Rhodobacterales	Roseobacteraceae	Shimia
	JAGHQY010000009.1_Shimia_sp._R11_0_NODE_9_length_187199_cov_75.391352,_whole_genome_shotgun_sequence_fragment_4	Duplodnaviria	NA	ISO_PROVIRUS	Shimia_sp._R11_0	Bacteria	Pseudomonadota	Alphaproteobacteria	Rhodobacterales	Roseobacteraceae	Shimia
	JAGHRN010000003.1_Shimia_sp._R9_1_NODE_3_length_504546_cov_36.512665,_whole_genome_shotgun_sequence_fragment_1	Duplodnaviria	NA	ISO_PROVIRUS	Shimia_sp._R9_1	Bacteria	Pseudomonadota	Alphaproteobacteria	Rhodobacterales	Roseobacteraceae	Shimia
	JAGHRN010000006.1_Shimia_sp._R9_1_NODE_6_length_240103_cov_44.447882,_whole_genome_shotgun_sequence_fragment_2	Duplodnaviria	Herelleviridae	ISO_PROVIRUS	Shimia_sp._R9_1	Bacteria	Pseudomonadota	Alphaproteobacteria	Rhodobacterales	Roseobacteraceae	Shimia
	JAGHRN010000008.1_Shimia_sp._R9_1_NODE_8_length_86396_cov_56.236667,_whole_genome_shotgun_sequence_fragment_1	Duplodnaviria	NA	ISO_PROVIRUS	Shimia_sp._R9_1	Bacteria	Pseudomonadota	Alphaproteobacteria	Rhodobacterales	Roseobacteraceae	Shimia
	JAGHRO010000010.1_Shimia_sp._R9_2_NODE_10_length_137695_cov_71.795083,_whole_genome_shotgun_sequence_fragment_1	Duplodnaviria	NA	ISO_PROVIRUS	Shimia_sp._R9_2	Bacteria	Pseudomonadota	Alphaproteobacteria	Rhodobacterales	Roseobacteraceae	Shimia
	JAGHRP010000002.1_Shimia_sp._R9_3_NODE_2_length_898996_cov_36.617715,_whole_genome_shotgun_sequence_fragment_8	Duplodnaviria	NA	ISO_PROVIRUS	Shimia_sp._R9_3	Bacteria	Pseudomonadota	Alphaproteobacteria	Rhodobacterales	Roseobacteraceae	Shimia
	JAGHRG010000001.1_Sulfitobacter_sp._R18_1_NODE_1_length_819584_cov_78.659648,_whole_genome_shotgun_sequence_fragment_1	Duplodnaviria	NA	ISO_PROVIRUS	Sulfitobacter_sp._R18_1	Bacteria	Pseudomonadota	Alphaproteobacteria	Rhodobacterales	Roseobacteraceae	Sulfitobacter
	JAGHRG010000001.1_Sulfitobacter_sp._R18_1_NODE_1_length_819584_cov_78.659648,_whole_genome_shotgun_sequence_fragment_2	Duplodnaviria	NA	ISO_PROVIRUS	Sulfitobacter_sp._R18_1	Bacteria	Pseudomonadota	Alphaproteobacteria	Rhodobacterales	Roseobacteraceae	Sulfitobacter
	JAGHRG010000006.1_Sulfitobacter_sp._R18_1_NODE_6_length_292139_cov_61.660082,_whole_genome_shotgun_sequence_fragment_5	Duplodnaviria	NA	ISO_PROVIRUS	Sulfitobacter_sp._R18_1	Bacteria	Pseudomonadota	Alphaproteobacteria	Rhodobacterales	Roseobacteraceae	Sulfitobacter
	JAGHRG010000010.1_Sulfitobacter_sp._R18_1_NODE_10_length_234125_cov_65.447935,_whole_genome_shotgun_sequence_fragment_5	Duplodnaviria	NA	ISO_PROVIRUS	Sulfitobacter_sp._R18_1	Bacteria	Pseudomonadota	Alphaproteobacteria	Rhodobacterales	Roseobacteraceae	Sulfitobacter
	JAGHRH010000001.1_Sulfitobacter_sp._R18_2_NODE_1_length_435783_cov_60.451026,_whole_genome_shotgun_sequence_fragment_5	Duplodnaviria	NA	ISO_PROVIRUS	Sulfitobacter_sp._R18_2	Bacteria	Pseudomonadota	Alphaproteobacteria	Rhodobacterales	Roseobacteraceae	Sulfitobacter
	JAGHRH010000002.1_Sulfitobacter_sp._R18_2_NODE_2_length_348415_cov_47.055417,_whole_genome_shotgun_sequence_fragment_2	Duplodnaviria	NA	ISO_PROVIRUS	Sulfitobacter_sp._R18_2	Bacteria	Pseudomonadota	Alphaproteobacteria	Rhodobacterales	Roseobacteraceae	Sulfitobacter
	JAGHQW010000016.1_Salinisphaera_sp._G21_0_NODE_16_length_107685_cov_29.096041,_whole_genome_shotgun_sequence_fragment_2	Duplodnaviria	NA	ISO_PROVIRUS	Salinisphaera_sp._G21_0	Bacteria	Pseudomonadota	Gammaproteobacteria	Salinisphaerales	Salinisphaeraceae	Salinisphaera
	JAGHQW010000055.1_Salinisphaera_sp._G21_0_NODE_55_length_35081_cov_66.866567,_whole_genome_shotgun_sequence	Duplodnaviria	NA	ISO_PROVIRUS	Salinisphaera_sp._G21_0	Bacteria	Pseudomonadota	Gammaproteobacteria	Salinisphaerales	Salinisphaeraceae	Salinisphaera
	JAGHQW010000069.1_Salinisphaera_sp._G21_0_NODE_69_length_25676_cov_33.224549,_whole_genome_shotgun_sequence	Duplodnaviria	NA	ISO_PROVIRUS	Salinisphaera_sp._G21_0	Bacteria	Pseudomonadota	Gammaproteobacteria	Salinisphaerales	Salinisphaeraceae	Salinisphaera
	JAGHQW010000077.1_Salinisphaera_sp._G21_0_NODE_77_length_21510_cov_33.632979,_whole_genome_shotgun_sequence	Duplodnaviria	NA	ISO_PROVIRUS	Salinisphaera_sp._G21_0	Bacteria	Pseudomonadota	Gammaproteobacteria	Salinisphaerales	Salinisphaeraceae	Salinisphaera
	JAGHQW010000081.1_Salinisphaera_sp._G21_0_NODE_81_length_18520_cov_32.022617,_whole_genome_shotgun_sequence	unknown	unknown	ISO_PROVIRUS	Salinisphaera_sp._G21_0	Bacteria	Pseudomonadota	Gammaproteobacteria	Salinisphaerales	Salinisphaeraceae	Salinisphaera
	JAGHQW010000082.1_Salinisphaera_sp._G21_0_NODE_82_length_17777_cov_59.567932,_whole_genome_shotgun_sequence	Duplodnaviria	NA	ISO_PROVIRUS	Salinisphaera_sp._G21_0	Bacteria	Pseudomonadota	Gammaproteobacteria	Salinisphaerales	Salinisphaeraceae	Salinisphaera
	JAGHQW010000098.1_Salinisphaera_sp._G21_0_NODE_98_length_9731_cov_27.931383,_whole_genome_shotgun_sequence	Duplodnaviria	NA	ISO_PROVIRUS	Salinisphaera_sp._G21_0	Bacteria	Pseudomonadota	Gammaproteobacteria	Salinisphaerales	Salinisphaeraceae	Salinisphaera
	JAGHQW010000102.1_Salinisphaera_sp._G21_0_NODE_102_length_8822_cov_27.276711,_whole_genome_shotgun_sequence	Duplodnaviria	NA	ISO_PROVIRUS	Salinisphaera_sp._G21_0	Bacteria	Pseudomonadota	Gammaproteobacteria	Salinisphaerales	Salinisphaeraceae	Salinisphaera
	JAGHQW010000109.1_Salinisphaera_sp._G21_0_NODE_109_length_6714_cov_25.815242,_whole_genome_shotgun_sequence	unknown	unknown	ISO_PROVIRUS	Salinisphaera_sp._G21_0	Bacteria	Pseudomonadota	Gammaproteobacteria	Salinisphaerales	Salinisphaeraceae	Salinisphaera
	JAGHQW010000135.1_Salinisphaera_sp._G21_0_NODE_135_length_3256_cov_24.548098,_whole_genome_shotgun_sequence	Duplodnaviria	NA	ISO_PROVIRUS	Salinisphaera_sp._G21_0	Bacteria	Pseudomonadota	Gammaproteobacteria	Salinisphaerales	Salinisphaeraceae	Salinisphaera
	ML014758.1_Shewanellaceae_bacterium_C51_genomic_scaffold_Scaffold6,_whole_genome_shotgun_sequence_fragment_1	Duplodnaviria	NA	ISO_PROVIRUS	Shewanellaceae_bacterium_sp._C51	Bacteria	Pseudomonadota	Gammaproteobacteria	Alteromonadales	Shewanellaceae	bacterium
	ML014864.1_Shewanellaceae_bacterium_C51_genomic_scaffold_Scaffold112,_whole_genome_shotgun_sequence	Duplodnaviria	Peduoviridae	ISO_PROVIRUS	Shewanellaceae_bacterium_sp._C51	Bacteria	Pseudomonadota	Gammaproteobacteria	Alteromonadales	Shewanellaceae	bacterium
	JAGHRI010000001.1_Labrenzia_sp._R4_1_NODE_1_length_1988667_cov_63.015379,_whole_genome_shotgun_sequence_fragment_11	Duplodnaviria	NA	ISO_PROVIRUS	Labrenzia_sp._R4_1	Bacteria	Pseudomonadota	Alphaproteobacteria	Hyphomicrobiales	Stappiaceae	Labrenzia
	JAGHRI010000001.1_Labrenzia_sp._R4_1_NODE_1_length_1988667_cov_63.015379,_whole_genome_shotgun_sequence_fragment_15	Duplodnaviria	NA	ISO_PROVIRUS	Labrenzia_sp._R4_1	Bacteria	Pseudomonadota	Alphaproteobacteria	Hyphomicrobiales	Stappiaceae	Labrenzia
	JAGHRI010000003.1_Labrenzia_sp._R4_1_NODE_3_length_1007846_cov_55.490802,_whole_genome_shotgun_sequence_fragment_6	Duplodnaviria	NA	ISO_PROVIRUS	Labrenzia_sp._R4_1	Bacteria	Pseudomonadota	Alphaproteobacteria	Hyphomicrobiales	Stappiaceae	Labrenzia
	JAGHRJ010000001.1_Labrenzia_sp._R4_2_NODE_1_length_1267730_cov_39.372891,_whole_genome_shotgun_sequence_fragment_2	Duplodnaviria	NA	ISO_PROVIRUS	Labrenzia_sp._R4_2	Bacteria	Pseudomonadota	Alphaproteobacteria	Hyphomicrobiales	Stappiaceae	Labrenzia
	JAGHRJ010000002.1_Labrenzia_sp._R4_2_NODE_2_length_1188895_cov_39.081788,_whole_genome_shotgun_sequence_fragment_2	Duplodnaviria	NA	ISO_PROVIRUS	Labrenzia_sp._R4_2	Bacteria	Pseudomonadota	Alphaproteobacteria	Hyphomicrobiales	Stappiaceae	Labrenzia
	JAGHRJ010000005.1_Labrenzia_sp._R4_2_NODE_5_length_410774_cov_44.814848,_whole_genome_shotgun_sequence_fragment_3	Duplodnaviria	NA	ISO_PROVIRUS	Labrenzia_sp._R4_2	Bacteria	Pseudomonadota	Alphaproteobacteria	Hyphomicrobiales	Stappiaceae	Labrenzia
	JAGHRJ010000008.1_Labrenzia_sp._R4_2_NODE_8_length_163047_cov_51.691622,_whole_genome_shotgun_sequence_fragment_2	Duplodnaviria	NA	ISO_PROVIRUS	Labrenzia_sp._R4_2	Bacteria	Pseudomonadota	Alphaproteobacteria	Hyphomicrobiales	Stappiaceae	Labrenzia
	JAGHRJ010000008.1_Labrenzia_sp._R4_2_NODE_8_length_163047_cov_51.691622,_whole_genome_shotgun_sequence_fragment_4	Duplodnaviria	NA	ISO_PROVIRUS	Labrenzia_sp._R4_2	Bacteria	Pseudomonadota	Alphaproteobacteria	Hyphomicrobiales	Stappiaceae	Labrenzia
	JAGHRK010000001.1_Labrenzia_sp._R5_0_NODE_1_length_1933250_cov_30.590156,_whole_genome_shotgun_sequence_fragment_12	Duplodnaviria	NA	ISO_PROVIRUS	Labrenzia_sp._R5_0	Bacteria	Pseudomonadota	Alphaproteobacteria	Hyphomicrobiales	Stappiaceae	Labrenzia
	JAGHRK010000001.1_Labrenzia_sp._R5_0_NODE_1_length_1933250_cov_30.590156,_whole_genome_shotgun_sequence_fragment_5	Duplodnaviria	NA	ISO_PROVIRUS	Labrenzia_sp._R5_0	Bacteria	Pseudomonadota	Alphaproteobacteria	Hyphomicrobiales	Stappiaceae	Labrenzia
	JAGHRK010000002.1_Labrenzia_sp._R5_0_NODE_2_length_1448905_cov_29.435644,_whole_genome_shotgun_sequence_fragment_10	Duplodnaviria	NA	ISO_PROVIRUS	Labrenzia_sp._R5_0	Bacteria	Pseudomonadota	Alphaproteobacteria	Hyphomicrobiales	Stappiaceae	Labrenzia
	MBQE01000001.1_Stappia_indica_strain_SBBC_49_NODE_1_length_1710053_cov_39.9292_ID_131,_whole_genome_shotgun_sequence_fragment_7	Duplodnaviria	NA	ISO_PROVIRUS	Stappia_indica_SSBC_49	Bacteria	Pseudomonadota	Alphaproteobacteria	Hyphomicrobiales	Stappiaceae	Stappia
	MBQE01000003.1_Stappia_indica_strain_SBBC_49_NODE_3_length_718987_cov_41.7099_ID_345,_whole_genome_shotgun_sequence_fragment_3	Duplodnaviria	NA	ISO_PROVIRUS	Stappia_indica_SSBC_49	Bacteria	Pseudomonadota	Alphaproteobacteria	Hyphomicrobiales	Stappiaceae	Stappia
	Ga0126007_134_Enterovibrio_coralii_CAIM_912__Ga0126007_134_fragment_1	ambiguous	ambiguous	ISO_PROVIRUS	Enterovibrio_coralii_CAIM_912	Bacteria	Pseudomonadota	Gammaproteobacteria	Vibrionales	Vibrionaceae	Enterovibrio
	ACZB01000006.1_Vibrio_alginolyticus_40B_Cont6,_whole_genome_shotgun_sequence_fragment_1	Duplodnaviria	NA	ISO_PROVIRUS	Vibrio_alginolyticus_40B	Bacteria	Pseudomonadota	Gammaproteobacteria	Vibrionales	Vibrionaceae	Vibrio
	ACZB01000124.1_Vibrio_alginolyticus_40B_Cont126,_whole_genome_shotgun_sequence	Varidnaviria	Corticoviridae	ISO_PROVIRUS	Vibrio_alginolyticus_40B	Bacteria	Pseudomonadota	Gammaproteobacteria	Vibrionales	Vibrionaceae	Vibrio
	CP048693.1_Vibrio_coralliilyticus_OCN008_chromosome_I,_complete_sequence_fragment_14	Duplodnaviria	NA	ISO_PROVIRUS	Vibrio_coralliilyticus_OCN008	Bacteria	Pseudomonadota	Gammaproteobacteria	Vibrionales	Vibrionaceae	Vibrio
	CP048693.1_Vibrio_coralliilyticus_OCN008_chromosome_I,_complete_sequence_fragment_7	ambiguous	ambiguous	ISO_PROVIRUS	Vibrio_coralliilyticus_OCN008	Bacteria	Pseudomonadota	Gammaproteobacteria	Vibrionales	Vibrionaceae	Vibrio
	CP048694.1_Vibrio_coralliilyticus_OCN008_chromosome_II,_complete_sequence_fragment_12	Duplodnaviria	Peduoviridae	ISO_PROVIRUS	Vibrio_coralliilyticus_OCN008	Bacteria	Pseudomonadota	Gammaproteobacteria	Vibrionales	Vibrionaceae	Vibrio
	CP009264.2_Vibrio_coralliilyticus_strain_OCN014_chromosome_1,_complete_sequence_fragment_10	Duplodnaviria	NA	ISO_PROVIRUS	Vibrio_coralliilyticus_OCN014	Bacteria	Pseudomonadota	Gammaproteobacteria	Vibrionales	Vibrionaceae	Vibrio
	CP009264.2_Vibrio_coralliilyticus_strain_OCN014_chromosome_1,_complete_sequence_fragment_15	Duplodnaviria	NA	ISO_PROVIRUS	Vibrio_coralliilyticus_OCN014	Bacteria	Pseudomonadota	Gammaproteobacteria	Vibrionales	Vibrionaceae	Vibrio
	AEQS01000015.1_Vibrio_coralliilyticus_P1_contig00019,_whole_genome_shotgun_sequence	Duplodnaviria	Peduoviridae	ISO_PROVIRUS	Vibrio_coralliilyticus_P1	Bacteria	Pseudomonadota	Gammaproteobacteria	Vibrionales	Vibrionaceae	Vibrio
	AEQS01000022.1_Vibrio_coralliilyticus_P1_contig00027,_whole_genome_shotgun_sequence_fragment_1	unknown	unknown	ISO_PROVIRUS	Vibrio_coralliilyticus_P1	Bacteria	Pseudomonadota	Gammaproteobacteria	Vibrionales	Vibrionaceae	Vibrio
	AEQS01000044.1_Vibrio_coralliilyticus_P1_contig00050,_whole_genome_shotgun_sequence	Monodnaviria	Inoviridae	ISO_PROVIRUS	Vibrio_coralliilyticus_P1	Bacteria	Pseudomonadota	Gammaproteobacteria	Vibrionales	Vibrionaceae	Vibrio
	AEQS01000064.1_Vibrio_coralliilyticus_P1_contig00070,_whole_genome_shotgun_sequence	Duplodnaviria	Peduoviridae	ISO_PROVIRUS	Vibrio_coralliilyticus_P1	Bacteria	Pseudomonadota	Gammaproteobacteria	Vibrionales	Vibrionaceae	Vibrio
	AEQS01000068.1_Vibrio_coralliilyticus_P1_contig00074,_whole_genome_shotgun_sequence_fragment_1	Duplodnaviria	NA	ISO_PROVIRUS	Vibrio_coralliilyticus_P1	Bacteria	Pseudomonadota	Gammaproteobacteria	Vibrionales	Vibrionaceae	Vibrio
	AEQS01000070.1_Vibrio_coralliilyticus_P1_contig00076,_whole_genome_shotgun_sequence	Duplodnaviria	Peduoviridae	ISO_PROVIRUS	Vibrio_coralliilyticus_P1	Bacteria	Pseudomonadota	Gammaproteobacteria	Vibrionales	Vibrionaceae	Vibrio
	AEQS01000101.1_Vibrio_coralliilyticus_P1_contig00108,_whole_genome_shotgun_sequence_fragment_1	Duplodnaviria	Peduoviridae	ISO_PROVIRUS	Vibrio_coralliilyticus_P1	Bacteria	Pseudomonadota	Gammaproteobacteria	Vibrionales	Vibrionaceae	Vibrio
	AEQS01000122.1_Vibrio_coralliilyticus_P1_contig00129,_whole_genome_shotgun_sequence	unknown	unknown	ISO_PROVIRUS	Vibrio_coralliilyticus_P1	Bacteria	Pseudomonadota	Gammaproteobacteria	Vibrionales	Vibrionaceae	Vibrio
	AEQS01000127.1_Vibrio_coralliilyticus_P1_contig00134,_whole_genome_shotgun_sequence	Duplodnaviria	Peduoviridae	ISO_PROVIRUS	Vibrio_coralliilyticus_P1	Bacteria	Pseudomonadota	Gammaproteobacteria	Vibrionales	Vibrionaceae	Vibrio
	AEQS01000159.1_Vibrio_coralliilyticus_P1_contig00171,_whole_genome_shotgun_sequence	Duplodnaviria	Peduoviridae	ISO_PROVIRUS	Vibrio_coralliilyticus_P1	Bacteria	Pseudomonadota	Gammaproteobacteria	Vibrionales	Vibrionaceae	Vibrio
	AEQS01000184.1_Vibrio_coralliilyticus_P1_contig00197,_whole_genome_shotgun_sequence	unknown	unknown	ISO_PROVIRUS	Vibrio_coralliilyticus_P1	Bacteria	Pseudomonadota	Gammaproteobacteria	Vibrionales	Vibrionaceae	Vibrio
	VWSE01000002.1_Vibrio_fortis_strain_AN60_scaffold_2,_whole_genome_shotgun_sequence_fragment_2	Duplodnaviria	Peduoviridae	ISO_PROVIRUS	Vibrio_fortis_AN60	Bacteria	Pseudomonadota	Gammaproteobacteria	Vibrionales	Vibrionaceae	Vibrio
	VWSE01000008.1_Vibrio_fortis_strain_AN60_scaffold_8,_whole_genome_shotgun_sequence_fragment_4	Monodnaviria	Inoviridae	ISO_PROVIRUS	Vibrio_fortis_AN60	Bacteria	Pseudomonadota	Gammaproteobacteria	Vibrionales	Vibrionaceae	Vibrio
	VWSE01000010.1_Vibrio_fortis_strain_AN60_scaffold_10,_whole_genome_shotgun_sequence_fragment_7	Duplodnaviria	NA	ISO_PROVIRUS	Vibrio_fortis_AN60	Bacteria	Pseudomonadota	Gammaproteobacteria	Vibrionales	Vibrionaceae	Vibrio
	VXDD01000003.1_Vibrio_fortis_strain_S7-72_scaffold_3,_whole_genome_shotgun_sequence_fragment_3	Duplodnaviria	NA	ISO_PROVIRUS	Vibrio_fortis_S7-72	Bacteria	Pseudomonadota	Gammaproteobacteria	Vibrionales	Vibrionaceae	Vibrio
	ABCH01000014.1_Vibrio_shilonii_AK1_1103207002046,_whole_genome_shotgun_sequence_fragment_4	unknown	unknown	ISO_PROVIRUS	Vibrio_shilonii_AK1	Bacteria	Pseudomonadota	Gammaproteobacteria	Vibrionales	Vibrionaceae	Vibrio
	ABCH01000029.1_Vibrio_shilonii_AK1_1103207002029,_whole_genome_shotgun_sequence_fragment_1	Duplodnaviria	NA	ISO_PROVIRUS	Vibrio_shilonii_AK1	Bacteria	Pseudomonadota	Gammaproteobacteria	Vibrionales	Vibrionaceae	Vibrio
	CP017074.1_Luteimonas_sp._JM171_genome_fragment_21	Duplodnaviria	NA	ISO_PROVIRUS	Luteimonas_sp._JM171	Bacteria	Pseudomonadota	Gammaproteobacteria	Xanthomonadales	Xanthomonadaceae	Luteimonas
	PRJNA757245_A_SRR18532179_NODE_1_length_558007_cov_11.149226_fragment_2	Duplodnaviria	NA	MGPROVIRUS	SRR18532179_bin.33	Bacteria	Spirochaetota	Spirochaetia	DSM-27196	Alkalispirochaetaceae	NA
	PRJNA757245_B_SRR18532221_NODE_38_length_143074_cov_16.655962_fragment_1	Duplodnaviria	NA	MGPROVIRUS	SRR18532221_bin.1	Bacteria	Campylobacterota	Campylobacteria	Campylobacterales	Arcobacteraceae	JAIOSFNA1
	PRJNA925892_C_SRR23162980_NODE_17332_length_10133_cov_5.930443	Duplodnaviria	NA	MGPROVIRUS	SRR23162986_bin.1	Bacteria	Pseudomonadota	Gammaproteobacteria	Burkholderiales	Burkholderiaceae_B	Pelomonas
	PRJNA925892_C_SRR23162985_NODE_36944_length_4137_cov_6.924792	Duplodnaviria	NA	MGPROVIRUS	SRR23162986_bin.1	Bacteria	Pseudomonadota	Gammaproteobacteria	Burkholderiales	Burkholderiaceae_B	Pelomonas
	PRJNA757245_A_SRR18532179_NODE_245_length_40689_cov_5.976719_fragment_1	Duplodnaviria	NA	MGPROVIRUS	SRR18532179_bin.31	Bacteria	Bacillota_A	Clostridia	Peptostreptococcales	Caminicellaceae	JAKSBPNA1
	PRJNA757245_A_SRR18532172_NODE_13_length_156801_cov_12.366076_fragment_1	Duplodnaviria	NA	MGPROVIRUS	SRR18532172_bin.9	Bacteria	Bacteroidota	Chlorobia	Chlorobiales	Chlorobiaceae	Chlorobium_A
	PRJNA525179_B_SRR8664773_NODE_17_length_256989_cov_103.588209_fragment_1	Duplodnaviria	NA	MGPROVIRUS	SRR8664773_bin.24	Bacteria	Bacteroidota	Chlorobia	Chlorobiales	Chlorobiaceae	Chlorobium_A
	PRJNA525179_B_SRR8664773_NODE_42441_length_2573_cov_2.388006	unknown	unknown	MGPROVIRUS	SRR8664773_bin.1	Bacteria	Bacteroidota	Bacteroidia	Flavobacteriales	Crocinitomicaceae	UBA4466
	PRJNA757245_A_SRR18532179_NODE_58_length_105368_cov_17.870234_fragment_1	Duplodnaviria	NA	MGPROVIRUS	SRR18532179_bin.5	Bacteria	Bacteroidota	Bacteroidia	Cytophagales	Cyclobacteriaceae	Fulvivirga
	PRJNA757245_B_SRR18532223_NODE_133_length_33120_cov_6.281748_fragment_1	Duplodnaviria	NA	MGPROVIRUS	SRR18532223_bin.1	Bacteria	Bacteroidota	Bacteroidia	Cytophagales	Cyclobacteriaceae	Fulvivirga
	PRJNA757245_A_SRR18532176_NODE_199_length_22756_cov_6.636227_fragment_1	Duplodnaviria	NA	MGPROVIRUS	SRR18532176_bin.9	Bacteria	Desulfobacterota	Desulfarculia	Desulfarculales	Desulfarculaceae	Desulfocarbo
	PRJNA757245_B_SRR18532220_NODE_6011_length_2588_cov_2.738255	Duplodnaviria	NA	MGPROVIRUS	SRR18532221_bin.2	Bacteria	Desulfobacterota	Desulfobacteria	Desulfobacterales	Desulfolunaceae	Desulfoluna
	PRJNA757245_B_SRR18532220_NODE_7257_length_2402_cov_2.563698	Duplodnaviria	NA	MGPROVIRUS	SRR18532221_bin.2	Bacteria	Desulfobacterota	Desulfobacteria	Desulfobacterales	Desulfolunaceae	Desulfoluna
	PRJNA757245_B_SRR18532221_NODE_103_length_35269_cov_22.530471	Duplodnaviria	Peduoviridae	MGPROVIRUS	SRR18532221_bin.3	Bacteria	Desulfobacterota	Desulfovibrionia	Desulfovibrionales	Desulfovibrionaceae	Halodesulfovibrio
	PRJNA757245_A_SRR18532179_NODE_44_length_123895_cov_11.850686_fragment_1	Duplodnaviria	NA	MGPROVIRUS	SRR18532179_bin.13	Bacteria	Bacillota_F	Halanaerobiia	Halanaerobiales	DTUNA29	JAKSCGNA1
	PRJNA757245_A_SRR18532179_NODE_87_length_82717_cov_9.630217_fragment_1	Duplodnaviria	NA	MGPROVIRUS	SRR18532179_bin.13	Bacteria	Bacillota_F	Halanaerobiia	Halanaerobiales	DTUNA29	JAKSCGNA1
	PRJNA757245_A_SRR18532179_NODE_92_length_79983_cov_8.252803_fragment_2	Duplodnaviria	NA	MGPROVIRUS	SRR18532179_bin.13	Bacteria	Bacillota_F	Halanaerobiia	Halanaerobiales	DTUNA29	JAKSCGNA1
	PRJNA757245_A_SRR18532180_NODE_408_length_16523_cov_5.210833	Duplodnaviria	NA	MGPROVIRUS	SRR18532180_bin.14	Bacteria	Bacillota_F	Halanaerobiia	Halanaerobiales	DTUNA29	JAKSCGNA1
	PRJNA757245_A_SRR18532176_NODE_6785_length_1846_cov_4.116695	Duplodnaviria	Schitoviridae	MGPROVIRUS	SRR18532176_bin.6	Bacteria	Planctomycetota	Phycisphaerae	UBA1845	Fen-1342	JAGMDKNA1
	PRJNA757245_A_SRR18532176_NODE_2121_length_4143_cov_3.942759	Duplodnaviria	NA	MGPROVIRUS	SRR18532176_bin.11	Bacteria	Patescibacteria	Gracilibacteria	JAHISYNA1	JAHISYNA1	JAHISYNA1
	PRJNA757245_A_SRR18532179_NODE_17_length_199034_cov_128.114585_fragment_1	Duplodnaviria	NA	MGPROVIRUS	SRR18532179_bin.26	Bacteria	Pseudomonadota	Alphaproteobacteria	Kiloniellales	JAKSBENA1	JAKSBENA1
	PRJNA757245_A_SRR18532180_NODE_10758_length_2617_cov_16.961358	unknown	unknown	MGPROVIRUS	SRR18532179_bin.26	Bacteria	Pseudomonadota	Alphaproteobacteria	Kiloniellales	JAKSBENA1	JAKSBENA1
	PRJNA757245_A_SRR18532180_NODE_174_length_32197_cov_21.543868_fragment_1	Duplodnaviria	NA	MGPROVIRUS	SRR18532180_bin.3	Bacteria	Pseudomonadota	Alphaproteobacteria	Kiloniellales	JAKSBENA1	JAKSBENA1
	PRJNA757245_A_SRR18532180_NODE_221_length_26190_cov_19.819744_fragment_1	Duplodnaviria	NA	MGPROVIRUS	SRR18532180_bin.3	Bacteria	Pseudomonadota	Alphaproteobacteria	Kiloniellales	JAKSBENA1	JAKSBENA1
	PRJNA757245_A_SRR18532180_NODE_10758_length_2617_cov_16.961358	unknown	unknown	MGPROVIRUS	SRR18532188_bin.9	Bacteria	Pseudomonadota	Alphaproteobacteria	Kiloniellales	JAKSBENA1	JAKSBENA1
	PRJNA757245_A_SRR18532214_NODE_81_length_88181_cov_22.840558_fragment_1	Duplodnaviria	NA	MGPROVIRUS	SRR18532214_bin.17	Bacteria	Pseudomonadota	Alphaproteobacteria	Kiloniellales	JAKSBENA1	JAKSBENA1
	PRJNA757245_A_SRR18532179_NODE_17_length_199034_cov_128.114585_fragment_1	Duplodnaviria	NA	MGPROVIRUS	SRR18532223_bin.3	Bacteria	Pseudomonadota	Alphaproteobacteria	Kiloniellales	JAKSBENA1	JAKSBENA1
	PRJNA757245_A_SRR18532180_NODE_10758_length_2617_cov_16.961358	unknown	unknown	MGPROVIRUS	SRR18532223_bin.3	Bacteria	Pseudomonadota	Alphaproteobacteria	Kiloniellales	JAKSBENA1	JAKSBENA1
	PRJNA757245_B_SRR18532224_NODE_2011_length_4836_cov_6.520393	Duplodnaviria	NA	MGPROVIRUS	SRR18532224_bin.4	Bacteria	Pseudomonadota	Alphaproteobacteria	Kiloniellales	JAKSBENA1	JAKSBENA1
	PRJNA757245_B_SRR18532225_NODE_98_length_16237_cov_2.995736_fragment_1	Duplodnaviria	NA	MGPROVIRUS	SRR18532225_bin.1	Bacteria	Pseudomonadota	Alphaproteobacteria	Kiloniellales	JAKSBENA1	JAKSBENA1
	PRJNA757245_B_SRR18532257_NODE_89_length_51251_cov_7.479842_fragment_1	Duplodnaviria	NA	MGPROVIRUS	SRR18532257_bin.8	Bacteria	Pseudomonadota	Alphaproteobacteria	Kiloniellales	JAKSBENA1	JAKSBENA1
	PRJNA757245_A_SRR18532172_NODE_60_length_55762_cov_12.628431_fragment_1	Duplodnaviria	NA	MGPROVIRUS	SRR18532172_bin.1	Bacteria	Pseudomonadota	Alphaproteobacteria	Sphingomonadales	JAKSBYNA1	JAKSBYNA1
	PRJNA757245_A_SRR18532172_NODE_60_length_55762_cov_12.628431_fragment_1	Duplodnaviria	NA	MGPROVIRUS	SRR18532244_bin.2	Bacteria	Pseudomonadota	Alphaproteobacteria	Sphingomonadales	JAKSBYNA1	JAKSBYNA1
	PRJNA757245_B_SRR18532244_NODE_11_length_52553_cov_7.554631_fragment_1	Duplodnaviria	NA	MGPROVIRUS	SRR18532244_bin.2	Bacteria	Pseudomonadota	Alphaproteobacteria	Sphingomonadales	JAKSBYNA1	JAKSBYNA1
	PRJNA757245_A_SRR18532188_NODE_816_length_7555_cov_5.073867	Duplodnaviria	NA	MGPROVIRUS	SRR18532188_bin.8	Bacteria	Pseudomonadota	Alphaproteobacteria	Kiloniellales	JAKSDNNA1	JAKSDNNA1
	PRJNA757245_A_SRR18532180_NODE_2_length_243147_cov_13.656521_fragment_3	Duplodnaviria	NA	MGPROVIRUS	SRR18532180_bin.10	Bacteria	Pseudomonadota	Alphaproteobacteria	Rhizobiales	Methyloligellaceae	JAKSBINA1
	PRJNA757245_A_SRR18532180_NODE_22_length_126554_cov_13.724014_fragment_2	Duplodnaviria	NA	MGPROVIRUS	SRR18532180_bin.10	Bacteria	Pseudomonadota	Alphaproteobacteria	Rhizobiales	Methyloligellaceae	JAKSBINA1
	PRJNA525179_B_SRR8664773_NODE_124_length_76773_cov_19.044540_fragment_1	Duplodnaviria	NA	MGPROVIRUS	SRR8664773_bin.2	Bacteria	Pseudomonadota	Alphaproteobacteria	Rhizobiales	Methyloligellaceae	JAKSBINA1
	PRJNA525179_B_SRR8664773_NODE_3_length_401163_cov_22.655679_fragment_2	Duplodnaviria	Autographiviridae	MGPROVIRUS	SRR8664773_bin.2	Bacteria	Pseudomonadota	Alphaproteobacteria	Rhizobiales	Methyloligellaceae	JAKSBINA1
	PRJNA576217_D_SRR15960042_NODE_6079_length_3285_cov_3.208669	Duplodnaviria	NA	MGPROVIRUS	SRR15960042_bin.15	Bacteria	Pseudomonadota	Alphaproteobacteria	Micavibrionales	Micavibrionaceae	UBA1664
	PRJNA757245_A_SRR18532179_NODE_5527_length_3551_cov_3.255435	Duplodnaviria	NA	MGPROVIRUS	SRR18532179_bin.7	Bacteria	Pseudomonadota	Alphaproteobacteria	Micavibrionales	Micavibrionaceae	TMED27
	PRJNA576217_A_SRR15959992_NODE_6204_length_6883_cov_4.784856	Duplodnaviria	Autographiviridae	MGPROVIRUS	SRR15959992_bin.1	Bacteria	Pseudomonadota	Alphaproteobacteria	NA	NA	NA
	PRJNA757245_A_SRR18532176_NODE_43_length_42997_cov_7.669135	Duplodnaviria	NA	MGPROVIRUS	SRR18532176_bin.5	Bacteria	Cyanobacteriota	Cyanobacteriia	Gloeomargaritales	NA	NA
	PRJNA757245_A_SRR18532180_NODE_1834_length_6593_cov_10.741970	Duplodnaviria	NA	MGPROVIRUS	SRR18532180_bin.35	Bacteria	Pseudomonadota	Alphaproteobacteria	Sphingomonadales	NA	NA
	PRJNA757245_A_SRR18532188_NODE_1960_length_4649_cov_4.222464	Duplodnaviria	NA	MGPROVIRUS	SRR18532223_bin.5	Bacteria	Pseudomonadota	Alphaproteobacteria	Sphingomonadales	NA	NA
	CUR21-CRL-A_CUR21-CRL-007-2_NODE_578_length_3042_cov_6.313693	Duplodnaviria	NA	MGPROVIRUS	CUR21-CRL-012-3_bin.4	Bacteria	Pseudomonadota	Gammaproteobacteria	Pseudomonadales	Pseudomonadaceae	Pseudomonas_E
	PRJNA757245_A_SRR18532214_NODE_155_length_49571_cov_13.224412_fragment_1	Duplodnaviria	NA	MGPROVIRUS	SRR18532214_bin.19	Bacteria	Pseudomonadota	Alphaproteobacteria	Rhizobiales	Rhizobiaceae	SPNTNA1
	CUR21-CRL-A_CUR21-CRL-007-2_NODE_310_length_5356_cov_13.968874	Duplodnaviria	NA	MGPROVIRUS	CUR21-CRL-012-3_bin.3	Bacteria	Pseudomonadota	Alphaproteobacteria	Rhodobacterales	Rhodobacteraceae	Amaricoccus
	CUR21-CRL-A_CUR21-CRL-007-2_NODE_310_length_5356_cov_13.968874	Duplodnaviria	NA	MGPROVIRUS	MIA22-EM-CRL2_bin.1	Bacteria	Pseudomonadota	Alphaproteobacteria	Rhodobacterales	Rhodobacteraceae	Amaricoccus
	CUR21-CRL-A_CUR21-CRL-007-2_NODE_310_length_5356_cov_13.968874	Duplodnaviria	NA	MGPROVIRUS	MIA22-EM-CRL3_bin.1	Bacteria	Pseudomonadota	Alphaproteobacteria	Rhodobacterales	Rhodobacteraceae	Amaricoccus
	PRJNA576217_D_SRR15960042_NODE_159_length_33185_cov_7.358587_fragment_1	Duplodnaviria	NA	MGPROVIRUS	SRR15960042_bin.18	Bacteria	Pseudomonadota	Alphaproteobacteria	Rhodobacterales	Rhodobacteraceae	JANSYPNA1
	PRJNA576217_D_SRR15960039_NODE_11666_length_1737_cov_3.167658	Duplodnaviria	NA	MGPROVIRUS	SRR15960042_bin.33	Bacteria	Pseudomonadota	Alphaproteobacteria	Rhodobacterales	Rhodobacteraceae	NA
	PRJNA576217_D_SRR15960032_NODE_2827_length_3369_cov_2.758600	Duplodnaviria	NA	MGPROVIRUS	SRR15960042_bin.8	Bacteria	Pseudomonadota	Alphaproteobacteria	Rhodobacterales	Rhodobacteraceae	HXMU142NA-2
	PRJNA576217_D_SRR15960045_NODE_899_length_14588_cov_3.566229_fragment_1	unknown	unknown	MGPROVIRUS	SRR15960045_bin.37	Bacteria	Pseudomonadota	Alphaproteobacteria	Rhodobacterales	Rhodobacteraceae	Ruegeria
	PRJNA757245_A_SRR18532178_NODE_31_length_40845_cov_9.415102_fragment_1	Monodnaviria	Inoviridae	MGPROVIRUS	SRR18532178_bin.20	Bacteria	Pseudomonadota	Gammaproteobacteria	Chromatiales	Sedimenticolaceae	Thiodiazotropha
	PRJNA757245_A_SRR18532178_NODE_20_length_49866_cov_8.020497	Duplodnaviria	NA	MGPROVIRUS	SRR18532178_bin.18	Bacteria	Verrucomicrobiota	Lentisphaeria	Victivallales	SZUA-371	WC36
	PRJNA576217_D_SRR15960045_NODE_5891_length_3355_cov_16.533030	unknown	unknown	MGPROVIRUS	SRR15960045_bin.30	Bacteria	Verrucomicrobiota	Lentisphaeria	UBA2565	UBA2565	UBA2565
	PRJNA757245_B_SRR18532244_NODE_21559_length_2416_cov_3.282931	Duplodnaviria	NA	MGPROVIRUS	SRR18532245_bin.6	Bacteria	Planctomycetota	Phycisphaerae	UBA1845	UTPLA1	JAKSDKNA1
	PRJNA757245_A_SRR18532180_NODE_5298_length_3790_cov_4.271218	unknown	unknown	MGPROVIRUS	SRR18532180_bin.6	Bacteria	Pseudomonadota	Gammaproteobacteria	Woeseiales	Woeseiaceae	JAKEGNNA1
