## Supplementary Tables for "Globally distributed bacteriophage genomes reveal mechanisms of tripartite phage-bacteria-coral interactions": Wallace2024_TableS7.xlsx

### Sheet: Sheet1
Table S7 | Metabolic genes identified in phages from coral and seawater metagenomes
	protein	scaffold	amg.ko	amg.ko.name	pfam	pfam.name	Group
	PRJNA302344_C_SRR2954667_NODE_1439_length_2307_cov_7.170515_4	PRJNA302344_C_SRR2954667_NODE_1439_length_2307_cov_7.170515	K02703	psbA; photosystem II P680 reaction center D1 protein [EC:1.10.3.9]	PF00124.19	Photosynthetic reaction centre protein	coral
	PRJNA302344_C_SRR2954667_NODE_2791_length_1902_cov_18.000541_2	PRJNA302344_C_SRR2954667_NODE_2791_length_1902_cov_18.000541	K00558	DNMT1, dcm; DNA (cytosine-5)-methyltransferase 1 [EC:2.1.1.37]			coral
	PRJNA302344_C_vRhyme_bin_34_single_line_11	PRJNA302344_C_vRhyme_bin_34_single_line	K00472	P4HA; prolyl 4-hydroxylase [EC:1.14.11.2]	PF13640.6	2OG-Fe(II) oxygenase superfamily	coral
	PRJNA477682_SRR7418762_NODE_5757_length_1962_cov_2.598846_1	PRJNA477682_SRR7418762_NODE_5757_length_1962_cov_2.598846	K01784	galE, GALE; UDP-glucose 4-epimerase [EC:5.1.3.2]	PF16363.5	GDP-mannose 4,6 dehydratase	coral
	PRJNA477682_SRR7418766_NODE_141_length_11653_cov_31.605191_7	PRJNA477682_SRR7418766_NODE_141_length_11653_cov_31.605191	K00019	E1.1.1.30, bdh; 3-hydroxybutyrate dehydrogenase [EC:1.1.1.30]	PF00106.25	short chain dehydrogenase	coral
	PRJNA477682_vRhyme_bin_56_single_line_5	PRJNA477682_vRhyme_bin_56_single_line	K01784	galE, GALE; UDP-glucose 4-epimerase [EC:5.1.3.2]	PF01370.21	NAD dependent epimerase/dehydratase family	coral
	PRJNA545004_SRR9219375_NODE_4_length_52385_cov_7.018995_33	PRJNA545004_SRR9219375_NODE_4_length_52385_cov_7.018995	K00820	glmS, GFPT; glutamine---fructose-6-phosphate transaminase (isomerizing) [EC:2.6.1.16]	PF13522.6	Glutamine amidotransferase domain	coral
	PRJNA576217_C_vRhyme_bin_24_single_line_124	PRJNA576217_C_vRhyme_bin_24_single_line	K00558	DNMT1, dcm; DNA (cytosine-5)-methyltransferase 1 [EC:2.1.1.37]			coral
	PRJNA576217_C_vRhyme_bin_24_single_line_37	PRJNA576217_C_vRhyme_bin_24_single_line	K01784	galE, GALE; UDP-glucose 4-epimerase [EC:5.1.3.2]	PF16363.5	GDP-mannose 4,6 dehydratase	coral
	PRJNA576217_C_vRhyme_bin_24_single_line_63	PRJNA576217_C_vRhyme_bin_24_single_line	K00558	DNMT1, dcm; DNA (cytosine-5)-methyltransferase 1 [EC:2.1.1.37]	PF00145.17	C-5 cytosine-specific DNA methylase	coral
	PRJNA576217_C_vRhyme_bin_71_single_line_25	PRJNA576217_C_vRhyme_bin_71_single_line	K17398	DNMT3A; DNA (cytosine-5)-methyltransferase 3A [EC:2.1.1.37]			coral
	PRJNA757245_A_vRhyme_bin_64_single_line_2	PRJNA757245_A_vRhyme_bin_64_single_line	K22316	rhnA-cobC; ribonuclease H / adenosylcobalamin/alpha-ribazole phosphatase [EC:3.1.26.4 3.1.3.73]	PF13456.6	Reverse transcriptase-like	coral
	PRJNA757245_B_SRR18532257_NODE_1272_length_8424_cov_3.793763_6	PRJNA757245_B_SRR18532257_NODE_1272_length_8424_cov_3.793763	K22316	rhnA-cobC; ribonuclease H / adenosylcobalamin/alpha-ribazole phosphatase [EC:3.1.26.4 3.1.3.73]	PF13456.6	Reverse transcriptase-like	coral
	PRJNA925892_vRhyme_bin_352_single_line_61	PRJNA925892_vRhyme_bin_352_single_line	K17398	DNMT3A; DNA (cytosine-5)-methyltransferase 3A [EC:2.1.1.37]			coral
	PRJNA925892_vRhyme_bin_353_single_line_18	PRJNA925892_vRhyme_bin_353_single_line	K00558	DNMT1, dcm; DNA (cytosine-5)-methyltransferase 1 [EC:2.1.1.37]			coral
	PRJNA925892_vRhyme_bin_353_single_line_94	PRJNA925892_vRhyme_bin_353_single_line	K00558	DNMT1, dcm; DNA (cytosine-5)-methyltransferase 1 [EC:2.1.1.37]	PF00145.17	C-5 cytosine-specific DNA methylase	coral
	CUR21_CRL_A_vRhyme_bin_13_single_line_33	CUR21_CRL_A_vRhyme_bin_13_single_line	K00640	cysE; serine O-acetyltransferase [EC:2.3.1.30]	PF06426.14	Serine acetyltransferase, N-terminal	coral
	CUR21_CRL_A_vRhyme_bin_14_single_line_164	CUR21_CRL_A_vRhyme_bin_14_single_line	K21140	mec; [CysO sulfur-carrier protein]-S-L-cysteine hydrolase [EC:3.13.1.6]	PF14464.6	Prokaryotic homologs of the JAB domain	coral
	CUR21_CRL_A_vRhyme_bin_14_single_line_25	CUR21_CRL_A_vRhyme_bin_14_single_line	K21140	mec; [CysO sulfur-carrier protein]-S-L-cysteine hydrolase [EC:3.13.1.6]	PF14464.6	Prokaryotic homologs of the JAB domain	coral
	CUR21_CRL_A_vRhyme_bin_22_single_line_103	CUR21_CRL_A_vRhyme_bin_22_single_line	K01737	queD, ptpS, PTS; 6-pyruvoyltetrahydropterin/6-carboxytetrahydropterin synthase [EC:4.2.3.12 4.1.2.50]	PF01242.19	6-pyruvoyl tetrahydropterin synthase	coral
	CUR21_CRL_A_vRhyme_bin_22_single_line_104	CUR21_CRL_A_vRhyme_bin_22_single_line	K10026	queE; 7-carboxy-7-deazaguanine synthase [EC:4.3.99.3]			coral
	CUR21_CRL_A_vRhyme_bin_22_single_line_114	CUR21_CRL_A_vRhyme_bin_22_single_line	K01495	GCH1, folE; GTP cyclohydrolase IA [EC:3.5.4.16]	PF01227.22	GTP cyclohydrolase I	coral
	CUR21-CRL-A_CUR21-CRL-002-4_NODE_1_length_45205_cov_71.858738_16	CUR21-CRL-A_CUR21-CRL-002-4_NODE_1_length_45205_cov_71.858738	K00558	DNMT1, dcm; DNA (cytosine-5)-methyltransferase 1 [EC:2.1.1.37]	PF00145.17	C-5 cytosine-specific DNA methylase	coral
	CUR21-CRL-A_CUR21-CRL-002-4_NODE_286_length_5279_cov_7.392994_2	CUR21-CRL-A_CUR21-CRL-002-4_NODE_286_length_5279_cov_7.392994	K01438	argE; acetylornithine deacetylase [EC:3.5.1.16]	PF01546.28	Peptidase family M20/M25/M40	coral
	CUR21-CRL-A_CUR21-CRL-002-4_NODE_286_length_5279_cov_7.392994_3	CUR21-CRL-A_CUR21-CRL-002-4_NODE_286_length_5279_cov_7.392994	K00558	DNMT1, dcm; DNA (cytosine-5)-methyltransferase 1 [EC:2.1.1.37]	PF00145.17	C-5 cytosine-specific DNA methylase	coral
	CUR21-CRL-A_CUR21-CRL-002-4_NODE_866_length_2827_cov_17.166667_4	CUR21-CRL-A_CUR21-CRL-002-4_NODE_866_length_2827_cov_17.166667	K01495	GCH1, folE; GTP cyclohydrolase IA [EC:3.5.4.16]	PF01227.22	GTP cyclohydrolase I	coral
	CUR21-CRL-A_CUR21-CRL-012-3_NODE_28_length_50049_cov_19.003560_64	CUR21-CRL-A_CUR21-CRL-012-3_NODE_28_length_50049_cov_19.003560	K00820	glmS, GFPT; glutamine---fructose-6-phosphate transaminase (isomerizing) [EC:2.6.1.16]	PF13522.6	Glutamine amidotransferase domain	coral
	CUR21-CRL-A_CUR21-CRL-021-1_NODE_155_length_3442_cov_17.621199_2	CUR21-CRL-A_CUR21-CRL-021-1_NODE_155_length_3442_cov_17.621199	K00558	DNMT1, dcm; DNA (cytosine-5)-methyltransferase 1 [EC:2.1.1.37]	PF00145.17	C-5 cytosine-specific DNA methylase	coral
	CUR21-CRL-A_CUR21-CRL-021-1_NODE_17_length_16854_cov_10.425621_1	CUR21-CRL-A_CUR21-CRL-021-1_NODE_17_length_16854_cov_10.425621	K00558	DNMT1, dcm; DNA (cytosine-5)-methyltransferase 1 [EC:2.1.1.37]	PF00145.17	C-5 cytosine-specific DNA methylase	coral
	MIA22_CRL_MGs_B_vRhyme_bin_1_single_line_10	MIA22_CRL_MGs_B_vRhyme_bin_1_single_line	K00558	DNMT1, dcm; DNA (cytosine-5)-methyltransferase 1 [EC:2.1.1.37]	PF00145.17	C-5 cytosine-specific DNA methylase	coral
	MIA22_CRL_MGs_B_vRhyme_bin_1_single_line_19	MIA22_CRL_MGs_B_vRhyme_bin_1_single_line	K00558	DNMT1, dcm; DNA (cytosine-5)-methyltransferase 1 [EC:2.1.1.37]	PF00145.17	C-5 cytosine-specific DNA methylase	coral
	PRJEB12107_ERR1189628_NODE_2104_length_2660_cov_14.563148_1	PRJEB12107_ERR1189628_NODE_2104_length_2660_cov_14.563148	K00689	E2.4.1.5; dextransucrase [EC:2.4.1.5]	PF05382.13	Bacteriophage peptidoglycan hydrolase	coral
	PRJEB12107_vRhyme_bin_6_single_line_8	PRJEB12107_vRhyme_bin_6_single_line	K00689	E2.4.1.5; dextransucrase [EC:2.4.1.5]	PF01473.20	Putative cell wall binding repeat	coral
	PRJNA242900_A_SRR1207980_NODE_22_length_9124_cov_12.910023_16	PRJNA242900_A_SRR1207980_NODE_22_length_9124_cov_12.910023	K00390	cysH; phosphoadenosine phosphosulfate reductase [EC:1.8.4.8 1.8.4.10]	PF01507.19	Phosphoadenosine phosphosulfate reductase family	coral
	PRJNA242900_A_SRR1207981_NODE_63_length_2991_cov_8.783379_2	PRJNA242900_A_SRR1207981_NODE_63_length_2991_cov_8.783379	K03274	gmhD, rfaD; ADP-L-glycero-D-manno-heptose 6-epimerase [EC:5.1.3.20]	PF01370.21	NAD dependent epimerase/dehydratase family	coral
	PRJNA242900_A_SRR1207984_NODE_1_length_38922_cov_483.295083_53	PRJNA242900_A_SRR1207984_NODE_1_length_38922_cov_483.295083	K00558	DNMT1, dcm; DNA (cytosine-5)-methyltransferase 1 [EC:2.1.1.37]			coral
	PRJNA242900_A_SRR1207984_NODE_1_length_38922_cov_483.295083_67	PRJNA242900_A_SRR1207984_NODE_1_length_38922_cov_483.295083	K00558	DNMT1, dcm; DNA (cytosine-5)-methyltransferase 1 [EC:2.1.1.37]			coral
	PRJNA242900_A_SRR1207984_NODE_1144_length_1601_cov_21.423027_3	PRJNA242900_A_SRR1207984_NODE_1144_length_1601_cov_21.423027	K19645	dfrB, dfr2; dihydrofolate reductase (trimethoprim resistance protein) [EC:1.5.1.3]	PF06442.11	R67 dihydrofolate reductase	coral
	PRJNA242900_A_SRR1207984_NODE_1848_length_1343_cov_74.415373_1	PRJNA242900_A_SRR1207984_NODE_1848_length_1343_cov_74.415373	K02703	psbA; photosystem II P680 reaction center D1 protein [EC:1.10.3.9]	PF00124.19	Photosynthetic reaction centre protein	coral
	PRJNA242900_A_SRR1207984_NODE_273_length_2301_cov_5.908281_1	PRJNA242900_A_SRR1207984_NODE_273_length_2301_cov_5.908281	K00558	DNMT1, dcm; DNA (cytosine-5)-methyltransferase 1 [EC:2.1.1.37]	PF00145.17	C-5 cytosine-specific DNA methylase	coral
	PRJNA242900_A_SRR1246941_NODE_1_length_41284_cov_1019.744064_19	PRJNA242900_A_SRR1246941_NODE_1_length_41284_cov_1019.744064	K00558	DNMT1, dcm; DNA (cytosine-5)-methyltransferase 1 [EC:2.1.1.37]	PF00145.17	C-5 cytosine-specific DNA methylase	coral
	PRJNA242900_A_SRR1246941_NODE_165_length_2802_cov_21.554423_2	PRJNA242900_A_SRR1246941_NODE_165_length_2802_cov_21.554423	K00558	DNMT1, dcm; DNA (cytosine-5)-methyltransferase 1 [EC:2.1.1.37]	PF00145.17	C-5 cytosine-specific DNA methylase	coral
	PRJNA242900_A_SRR1246941_NODE_2333_length_1439_cov_5.807803_4	PRJNA242900_A_SRR1246941_NODE_2333_length_1439_cov_5.807803	K00033	PGD, gnd, gntZ; 6-phosphogluconate dehydrogenase [EC:1.1.1.44 1.1.1.343]	PF03446.15	NAD binding domain of 6-phosphogluconate dehydrogenase	coral
	PRJNA242900_A_SRR1246941_NODE_255_length_2472_cov_28.130327_4	PRJNA242900_A_SRR1246941_NODE_255_length_2472_cov_28.130327	K01006	ppdK; pyruvate, orthophosphate dikinase [EC:2.7.9.1]	PF00391.23	PEP-utilising enzyme, mobile domain	coral
	PRJNA242900_A_SRR1246941_NODE_624_length_2030_cov_55.670886_3	PRJNA242900_A_SRR1246941_NODE_624_length_2030_cov_55.670886	K00472	P4HA; prolyl 4-hydroxylase [EC:1.14.11.2]	PF13640.6	2OG-Fe(II) oxygenase superfamily	coral
	PRJNA242900_A_SRR1246941_NODE_798_length_1906_cov_25.042680_5	PRJNA242900_A_SRR1246941_NODE_798_length_1906_cov_25.042680	K21029	moeB; molybdopterin-synthase adenylyltransferase [EC:2.7.7.80]	PF00899.21	ThiF family	coral
	PRJNA242900_A_vRhyme_bin_13_single_line_20	PRJNA242900_A_vRhyme_bin_13_single_line	K03462	NAMPT; nicotinamide phosphoribosyltransferase [EC:2.4.2.12]	PF04095.16	Nicotinate phosphoribosyltransferase (NAPRTase) family	coral
	PRJNA242900_A_vRhyme_bin_29_single_line_119	PRJNA242900_A_vRhyme_bin_29_single_line	K00558	DNMT1, dcm; DNA (cytosine-5)-methyltransferase 1 [EC:2.1.1.37]	PF00145.17	C-5 cytosine-specific DNA methylase	coral
	PRJNA242900_A_vRhyme_bin_29_single_line_3	PRJNA242900_A_vRhyme_bin_29_single_line	K02844	waaG, rfaG; UDP-glucose:(heptosyl)LPS alpha-1,3-glucosyltransferase [EC:2.4.1.-]	PF13692.6	Glycosyl transferases group 1	coral
	PRJNA242900_A_vRhyme_bin_43_single_line_36	PRJNA242900_A_vRhyme_bin_43_single_line	K05535	MNN2; alpha 1,2-mannosyltransferase [EC:2.4.1.-]	PF11051.8	Mannosyltransferase putative	coral
	PRJNA242900_A_vRhyme_bin_59_single_line_7	PRJNA242900_A_vRhyme_bin_59_single_line	K00472	P4HA; prolyl 4-hydroxylase [EC:1.14.11.2]	PF13640.6	2OG-Fe(II) oxygenase superfamily	coral
	PRJNA242900_B_SRR1210582_NODE_1266_length_1621_cov_4.307152_2	PRJNA242900_B_SRR1210582_NODE_1266_length_1621_cov_4.307152	K01737	queD, ptpS, PTS; 6-pyruvoyltetrahydropterin/6-carboxytetrahydropterin synthase [EC:4.2.3.12 4.1.2.50]	PF01242.19	6-pyruvoyl tetrahydropterin synthase	coral
	PRJNA242900_B_SRR1210582_NODE_1746_length_1473_cov_10.083921_1	PRJNA242900_B_SRR1210582_NODE_1746_length_1473_cov_10.083921	K02703	psbA; photosystem II P680 reaction center D1 protein [EC:1.10.3.9]	PF00124.19	Photosynthetic reaction centre protein	coral
	PRJNA242900_B_SRR1210582_NODE_64_length_3797_cov_15.600214_2	PRJNA242900_B_SRR1210582_NODE_64_length_3797_cov_15.600214	K10026	queE; 7-carboxy-7-deazaguanine synthase [EC:4.3.99.3]	PF04055.21	Radical SAM superfamily	coral
	PRJNA242900_B_SRR1210582_NODE_64_length_3797_cov_15.600214_3	PRJNA242900_B_SRR1210582_NODE_64_length_3797_cov_15.600214	K06920	queC; 7-cyano-7-deazaguanine synthase [EC:6.3.4.20]	PF06508.13	Queuosine biosynthesis protein QueC	coral
	PRJNA242900_B_SRR1210582_NODE_985_length_1732_cov_5.232558_1	PRJNA242900_B_SRR1210582_NODE_985_length_1732_cov_5.232558	K21140	mec; [CysO sulfur-carrier protein]-S-L-cysteine hydrolase [EC:3.13.1.6]	PF14464.6	Prokaryotic homologs of the JAB domain	coral
	PRJNA242900_B_vRhyme_bin_22_single_line_6	PRJNA242900_B_vRhyme_bin_22_single_line	K21140	mec; [CysO sulfur-carrier protein]-S-L-cysteine hydrolase [EC:3.13.1.6]	PF00877.19	NlpC/P60 family	coral
	PRJNA242900_B_vRhyme_bin_24_single_line_3	PRJNA242900_B_vRhyme_bin_24_single_line	K01711	gmd, GMDS; GDPmannose 4,6-dehydratase [EC:4.2.1.47]	PF16363.5	GDP-mannose 4,6 dehydratase	coral
	PRJNA242900_B_vRhyme_bin_27_single_line_20	PRJNA242900_B_vRhyme_bin_27_single_line	K00472	P4HA; prolyl 4-hydroxylase [EC:1.14.11.2]	PF13640.6	2OG-Fe(II) oxygenase superfamily	coral
	PRJNA242900_B_vRhyme_bin_9_single_line_15	PRJNA242900_B_vRhyme_bin_9_single_line	K02078	acpP; acyl carrier protein	PF00550.25	Phosphopantetheine attachment site	coral
	PRJNA302344_A_SRR2954663_NODE_705_length_1044_cov_116.760364_1	PRJNA302344_A_SRR2954663_NODE_705_length_1044_cov_116.760364	K00737	MGAT3; beta-1,4-mannosyl-glycoprotein beta-1,4-N-acetylglucosaminyltransferase [EC:2.4.1.144]			coral
	PRJNA302344_A_vRhyme_bin_1_single_line_14	PRJNA302344_A_vRhyme_bin_1_single_line	K00558	DNMT1, dcm; DNA (cytosine-5)-methyltransferase 1 [EC:2.1.1.37]	PF00145.17	C-5 cytosine-specific DNA methylase	coral
	PRJNA302344_C_SRR2954667_NODE_1001_length_2572_cov_8.024632_3	PRJNA302344_C_SRR2954667_NODE_1001_length_2572_cov_8.024632	K00390	cysH; phosphoadenosine phosphosulfate reductase [EC:1.8.4.8 1.8.4.10]			coral
	PRJNA302344_C_SRR2954667_NODE_1217_length_2427_cov_13.798482_4	PRJNA302344_C_SRR2954667_NODE_1217_length_2427_cov_13.798482	K02703	psbA; photosystem II P680 reaction center D1 protein [EC:1.10.3.9]	PF00124.19	Photosynthetic reaction centre protein	coral
	PRJNA302344_C_SRR2954667_NODE_1225_length_2422_cov_3.347698_4	PRJNA302344_C_SRR2954667_NODE_1225_length_2422_cov_3.347698	K00558	DNMT1, dcm; DNA (cytosine-5)-methyltransferase 1 [EC:2.1.1.37]	PF00145.17	C-5 cytosine-specific DNA methylase	coral
	PRJNA302344_C_SRR2954667_NODE_150_length_4741_cov_5.950064_4	PRJNA302344_C_SRR2954667_NODE_150_length_4741_cov_5.950064	K00287	DHFR, folA; dihydrofolate reductase [EC:1.5.1.3]	PF00186.19	Dihydrofolate reductase	coral
	PRJNA302344_C_SRR2954667_NODE_1671_length_2216_cov_7.744100_1	PRJNA302344_C_SRR2954667_NODE_1671_length_2216_cov_7.744100	K00558	DNMT1, dcm; DNA (cytosine-5)-methyltransferase 1 [EC:2.1.1.37]	PF00145.17	C-5 cytosine-specific DNA methylase	coral
	PRJNA302344_C_SRR2954667_NODE_2030_length_2094_cov_6.164296_2	PRJNA302344_C_SRR2954667_NODE_2030_length_2094_cov_6.164296	K09882	cobS; cobaltochelatase CobS [EC:6.6.1.2]	PF07728.14	AAA domain (dynein-related subfamily)	coral
	PRJNA302344_C_SRR2954667_NODE_223_length_4107_cov_9.393633_9	PRJNA302344_C_SRR2954667_NODE_223_length_4107_cov_9.393633	K00558	DNMT1, dcm; DNA (cytosine-5)-methyltransferase 1 [EC:2.1.1.37]	PF00145.17	C-5 cytosine-specific DNA methylase	coral
	PRJNA302344_C_SRR2954667_NODE_2604_length_1943_cov_5.272246_1	PRJNA302344_C_SRR2954667_NODE_2604_length_1943_cov_5.272246	K03462	NAMPT; nicotinamide phosphoribosyltransferase [EC:2.4.2.12]	PF18127.1	Domain of unknown function (DUF5598)	coral
	PRJNA302344_C_SRR2954667_NODE_2834_length_1894_cov_2.915715_4	PRJNA302344_C_SRR2954667_NODE_2834_length_1894_cov_2.915715	K00033	PGD, gnd, gntZ; 6-phosphogluconate dehydrogenase [EC:1.1.1.44 1.1.1.343]	PF03446.15	NAD binding domain of 6-phosphogluconate dehydrogenase	coral
	PRJNA302344_C_SRR2954667_NODE_3528_length_1769_cov_4.559510_2	PRJNA302344_C_SRR2954667_NODE_3528_length_1769_cov_4.559510	K16011	algA, xanB, rfbA, wbpW, pslB; mannose-1-phosphate guanylyltransferase / mannose-6-phosphate isomerase [EC:2.7.7.13 5.3.1.8]	PF01050.18	Mannose-6-phosphate isomerase	coral
	PRJNA302344_C_SRR2954667_NODE_3528_length_1769_cov_4.559510_5	PRJNA302344_C_SRR2954667_NODE_3528_length_1769_cov_4.559510	K00033	PGD, gnd, gntZ; 6-phosphogluconate dehydrogenase [EC:1.1.1.44 1.1.1.343]	PF03446.15	NAD binding domain of 6-phosphogluconate dehydrogenase	coral
	PRJNA302344_C_SRR2954667_NODE_3727_length_1739_cov_10.768409_3	PRJNA302344_C_SRR2954667_NODE_3727_length_1739_cov_10.768409	K00472	P4HA; prolyl 4-hydroxylase [EC:1.14.11.2]	PF13640.6	2OG-Fe(II) oxygenase superfamily	coral
	PRJNA302344_C_SRR2954667_NODE_4124_length_1686_cov_9.922134_1	PRJNA302344_C_SRR2954667_NODE_4124_length_1686_cov_9.922134	K00558	DNMT1, dcm; DNA (cytosine-5)-methyltransferase 1 [EC:2.1.1.37]	PF00145.17	C-5 cytosine-specific DNA methylase	coral
	PRJNA302344_C_SRR2954667_NODE_442_length_3289_cov_9.754484_4	PRJNA302344_C_SRR2954667_NODE_442_length_3289_cov_9.754484	K02703	psbA; photosystem II P680 reaction center D1 protein [EC:1.10.3.9]	PF00124.19	Photosynthetic reaction centre protein	coral
	PRJNA302344_C_SRR2954667_NODE_4421_length_1650_cov_4.710972_1	PRJNA302344_C_SRR2954667_NODE_4421_length_1650_cov_4.710972	K02703	psbA; photosystem II P680 reaction center D1 protein [EC:1.10.3.9]	PF00124.19	Photosynthetic reaction centre protein	coral
	PRJNA302344_C_SRR2954667_NODE_4431_length_1648_cov_10.161959_1	PRJNA302344_C_SRR2954667_NODE_4431_length_1648_cov_10.161959	K02703	psbA; photosystem II P680 reaction center D1 protein [EC:1.10.3.9]	PF00124.19	Photosynthetic reaction centre protein	coral
	PRJNA302344_C_SRR2954667_NODE_47_length_7484_cov_14.091399_10	PRJNA302344_C_SRR2954667_NODE_47_length_7484_cov_14.091399	K00558	DNMT1, dcm; DNA (cytosine-5)-methyltransferase 1 [EC:2.1.1.37]	PF00145.17	C-5 cytosine-specific DNA methylase	coral
	PRJNA302344_C_SRR2954667_NODE_4770_length_1611_cov_6.515424_4	PRJNA302344_C_SRR2954667_NODE_4770_length_1611_cov_6.515424	K02703	psbA; photosystem II P680 reaction center D1 protein [EC:1.10.3.9]	PF00124.19	Photosynthetic reaction centre protein	coral
	PRJNA302344_C_SRR2954667_NODE_5719_length_1516_cov_5.002738_1	PRJNA302344_C_SRR2954667_NODE_5719_length_1516_cov_5.002738	K00036	G6PD, zwf; glucose-6-phosphate 1-dehydrogenase [EC:1.1.1.49 1.1.1.363]	PF02781.16	Glucose-6-phosphate dehydrogenase, C-terminal domain	coral
	PRJNA302344_C_SRR2954667_NODE_6159_length_1478_cov_4.806044_3	PRJNA302344_C_SRR2954667_NODE_6159_length_1478_cov_4.806044	K21140	mec; [CysO sulfur-carrier protein]-S-L-cysteine hydrolase [EC:3.13.1.6]			coral
	PRJNA302344_C_SRR2954667_NODE_92_length_5595_cov_12.814440_1	PRJNA302344_C_SRR2954667_NODE_92_length_5595_cov_12.814440	K02703	psbA; photosystem II P680 reaction center D1 protein [EC:1.10.3.9]			coral
	PRJNA302344_C_SRR2954667_NODE_949_length_2605_cov_10.583137_3	PRJNA302344_C_SRR2954667_NODE_949_length_2605_cov_10.583137	K21140	mec; [CysO sulfur-carrier protein]-S-L-cysteine hydrolase [EC:3.13.1.6]	PF00877.19	NlpC/P60 family	coral
	PRJNA302344_C_vRhyme_bin_23_single_line_16	PRJNA302344_C_vRhyme_bin_23_single_line	K00558	DNMT1, dcm; DNA (cytosine-5)-methyltransferase 1 [EC:2.1.1.37]	PF00145.17	C-5 cytosine-specific DNA methylase	coral
	PRJNA302344_C_vRhyme_bin_27_single_line_5	PRJNA302344_C_vRhyme_bin_27_single_line	K00472	P4HA; prolyl 4-hydroxylase [EC:1.14.11.2]	PF13640.6	2OG-Fe(II) oxygenase superfamily	coral
	PRJNA302344_C_vRhyme_bin_27_single_line_80	PRJNA302344_C_vRhyme_bin_27_single_line	K06920	queC; 7-cyano-7-deazaguanine synthase [EC:6.3.4.20]	PF06508.13	Queuosine biosynthesis protein QueC	coral
	PRJNA302344_C_vRhyme_bin_27_single_line_81	PRJNA302344_C_vRhyme_bin_27_single_line	K10026	queE; 7-carboxy-7-deazaguanine synthase [EC:4.3.99.3]	PF04055.21	Radical SAM superfamily	coral
	PRJNA302344_C_vRhyme_bin_36_single_line_35	PRJNA302344_C_vRhyme_bin_36_single_line	K00558	DNMT1, dcm; DNA (cytosine-5)-methyltransferase 1 [EC:2.1.1.37]	PF00145.17	C-5 cytosine-specific DNA methylase	coral
	PRJNA302344_C_vRhyme_bin_43_single_line_12	PRJNA302344_C_vRhyme_bin_43_single_line	K09882	cobS; cobaltochelatase CobS [EC:6.6.1.2]	PF07728.14	AAA domain (dynein-related subfamily)	coral
	PRJNA302344_C_vRhyme_bin_44_single_line_21	PRJNA302344_C_vRhyme_bin_44_single_line	K02706	psbD; photosystem II P680 reaction center D2 protein [EC:1.10.3.9]	PF00124.19	Photosynthetic reaction centre protein	coral
	PRJNA302344_C_vRhyme_bin_44_single_line_22	PRJNA302344_C_vRhyme_bin_44_single_line	K02703	psbA; photosystem II P680 reaction center D1 protein [EC:1.10.3.9]	PF00124.19	Photosynthetic reaction centre protein	coral
	PRJNA302344_C_vRhyme_bin_45_single_line_13	PRJNA302344_C_vRhyme_bin_45_single_line	K02703	psbA; photosystem II P680 reaction center D1 protein [EC:1.10.3.9]	PF00124.19	Photosynthetic reaction centre protein	coral
	PRJNA302344_C_vRhyme_bin_49_single_line_3	PRJNA302344_C_vRhyme_bin_49_single_line	K21140	mec; [CysO sulfur-carrier protein]-S-L-cysteine hydrolase [EC:3.13.1.6]	PF14464.6	Prokaryotic homologs of the JAB domain	coral
	PRJNA302344_C_vRhyme_bin_68_single_line_12	PRJNA302344_C_vRhyme_bin_68_single_line	K01784	galE, GALE; UDP-glucose 4-epimerase [EC:5.1.3.2]	PF01370.21	NAD dependent epimerase/dehydratase family	coral
	PRJNA302344_C_vRhyme_bin_69_single_line_10	PRJNA302344_C_vRhyme_bin_69_single_line	K00036	G6PD, zwf; glucose-6-phosphate 1-dehydrogenase [EC:1.1.1.49 1.1.1.363]	PF02781.16	Glucose-6-phosphate dehydrogenase, C-terminal domain	coral
	PRJNA302344_C_vRhyme_bin_7_single_line_4	PRJNA302344_C_vRhyme_bin_7_single_line	K02703	psbA; photosystem II P680 reaction center D1 protein [EC:1.10.3.9]	PF00124.19	Photosynthetic reaction centre protein	coral
	PRJNA302344_C_vRhyme_bin_82_single_line_12	PRJNA302344_C_vRhyme_bin_82_single_line	K00820	glmS, GFPT; glutamine---fructose-6-phosphate transaminase (isomerizing) [EC:2.6.1.16]	PF13522.6	Glutamine amidotransferase domain	coral
	PRJNA302344_D_SRR2954677_NODE_1158_length_1372_cov_193.009871_1	PRJNA302344_D_SRR2954677_NODE_1158_length_1372_cov_193.009871	K02703	psbA; photosystem II P680 reaction center D1 protein [EC:1.10.3.9]			coral
	PRJNA302344_D_SRR2954677_NODE_32_length_3259_cov_92.495318_6	PRJNA302344_D_SRR2954677_NODE_32_length_3259_cov_92.495318	K00287	DHFR, folA; dihydrofolate reductase [EC:1.5.1.3]	PF00186.19	Dihydrofolate reductase	coral
	PRJNA302344_D_SRR2954677_NODE_502_length_1840_cov_25.864986_2	PRJNA302344_D_SRR2954677_NODE_502_length_1840_cov_25.864986	K21140	mec; [CysO sulfur-carrier protein]-S-L-cysteine hydrolase [EC:3.13.1.6]	PF00877.19	NlpC/P60 family	coral
	PRJNA302344_D_vRhyme_bin_1_single_line_40	PRJNA302344_D_vRhyme_bin_1_single_line	K00390	cysH; phosphoadenosine phosphosulfate reductase [EC:1.8.4.8 1.8.4.10]			coral
	PRJNA302344_D_vRhyme_bin_9_single_line_13	PRJNA302344_D_vRhyme_bin_9_single_line	K00558	DNMT1, dcm; DNA (cytosine-5)-methyltransferase 1 [EC:2.1.1.37]	PF00145.17	C-5 cytosine-specific DNA methylase	coral
	PRJNA302344_E_SRR2954674_NODE_1_length_37568_cov_47.221283_38	PRJNA302344_E_SRR2954674_NODE_1_length_37568_cov_47.221283	K21029	moeB; molybdopterin-synthase adenylyltransferase [EC:2.7.7.80]	PF00899.21	ThiF family	coral
	PRJNA302344_E_SRR2954674_NODE_1_length_37568_cov_47.221283_45	PRJNA302344_E_SRR2954674_NODE_1_length_37568_cov_47.221283	K09020	rutB; ureidoacrylate peracid hydrolase [EC:3.5.1.110]	PF00857.20	Isochorismatase family	coral
	PRJNA302344_E_SRR2954674_NODE_11994_length_1307_cov_6.443291_1	PRJNA302344_E_SRR2954674_NODE_11994_length_1307_cov_6.443291	K02706	psbD; photosystem II P680 reaction center D2 protein [EC:1.10.3.9]			coral
	PRJNA302344_E_SRR2954674_NODE_11994_length_1307_cov_6.443291_4	PRJNA302344_E_SRR2954674_NODE_11994_length_1307_cov_6.443291	K02703	psbA; photosystem II P680 reaction center D1 protein [EC:1.10.3.9]	PF00124.19	Photosynthetic reaction centre protein	coral
	PRJNA302344_E_SRR2954674_NODE_1374_length_2528_cov_9.760615_6	PRJNA302344_E_SRR2954674_NODE_1374_length_2528_cov_9.760615	K00558	DNMT1, dcm; DNA (cytosine-5)-methyltransferase 1 [EC:2.1.1.37]	PF00145.17	C-5 cytosine-specific DNA methylase	coral
	PRJNA302344_E_SRR2954674_NODE_18422_length_1079_cov_38.432617_4	PRJNA302344_E_SRR2954674_NODE_18422_length_1079_cov_38.432617	K01495	GCH1, folE; GTP cyclohydrolase IA [EC:3.5.4.16]	PF01227.22	GTP cyclohydrolase I	coral
	PRJNA302344_E_SRR2954674_NODE_1924_length_2321_cov_8.196823_2	PRJNA302344_E_SRR2954674_NODE_1924_length_2321_cov_8.196823	K00558	DNMT1, dcm; DNA (cytosine-5)-methyltransferase 1 [EC:2.1.1.37]	PF00145.17	C-5 cytosine-specific DNA methylase	coral
	PRJNA302344_E_SRR2954674_NODE_1924_length_2321_cov_8.196823_6	PRJNA302344_E_SRR2954674_NODE_1924_length_2321_cov_8.196823	K01737	queD, ptpS, PTS; 6-pyruvoyltetrahydropterin/6-carboxytetrahydropterin synthase [EC:4.2.3.12 4.1.2.50]	PF01242.19	6-pyruvoyl tetrahydropterin synthase	coral
	PRJNA302344_E_SRR2954674_NODE_2144_length_2263_cov_6.590127_6	PRJNA302344_E_SRR2954674_NODE_2144_length_2263_cov_6.590127	K00558	DNMT1, dcm; DNA (cytosine-5)-methyltransferase 1 [EC:2.1.1.37]	PF00145.17	C-5 cytosine-specific DNA methylase	coral
	PRJNA302344_E_SRR2954674_NODE_31_length_6237_cov_23.267227_1	PRJNA302344_E_SRR2954674_NODE_31_length_6237_cov_23.267227	K10026	queE; 7-carboxy-7-deazaguanine synthase [EC:4.3.99.3]	PF04055.21	Radical SAM superfamily	coral
	PRJNA302344_E_SRR2954674_NODE_31_length_6237_cov_23.267227_2	PRJNA302344_E_SRR2954674_NODE_31_length_6237_cov_23.267227	K06920	queC; 7-cyano-7-deazaguanine synthase [EC:6.3.4.20]	PF06508.13	Queuosine biosynthesis protein QueC	coral
	PRJNA302344_E_SRR2954674_NODE_362_length_3442_cov_60.821966_8	PRJNA302344_E_SRR2954674_NODE_362_length_3442_cov_60.821966	K16011	algA, xanB, rfbA, wbpW, pslB; mannose-1-phosphate guanylyltransferase / mannose-6-phosphate isomerase [EC:2.7.7.13 5.3.1.8]	PF01050.18	Mannose-6-phosphate isomerase	coral
	PRJNA302344_E_SRR2954674_NODE_4379_length_1866_cov_7.137493_1	PRJNA302344_E_SRR2954674_NODE_4379_length_1866_cov_7.137493	K02706	psbD; photosystem II P680 reaction center D2 protein [EC:1.10.3.9]	PF00124.19	Photosynthetic reaction centre protein	coral
	PRJNA302344_E_SRR2954674_NODE_4645_length_1831_cov_16.498311_7	PRJNA302344_E_SRR2954674_NODE_4645_length_1831_cov_16.498311	K01495	GCH1, folE; GTP cyclohydrolase IA [EC:3.5.4.16]	PF01227.22	GTP cyclohydrolase I	coral
	PRJNA302344_E_SRR2954674_NODE_4748_length_1821_cov_3.451302_3	PRJNA302344_E_SRR2954674_NODE_4748_length_1821_cov_3.451302	K00558	DNMT1, dcm; DNA (cytosine-5)-methyltransferase 1 [EC:2.1.1.37]	PF00145.17	C-5 cytosine-specific DNA methylase	coral
	PRJNA302344_E_SRR2954674_NODE_4909_length_1802_cov_11.979966_7	PRJNA302344_E_SRR2954674_NODE_4909_length_1802_cov_11.979966	K00558	DNMT1, dcm; DNA (cytosine-5)-methyltransferase 1 [EC:2.1.1.37]	PF00145.17	C-5 cytosine-specific DNA methylase	coral
	PRJNA302344_E_SRR2954674_NODE_5451_length_1745_cov_3.809467_5	PRJNA302344_E_SRR2954674_NODE_5451_length_1745_cov_3.809467	K02703	psbA; photosystem II P680 reaction center D1 protein [EC:1.10.3.9]	PF00124.19	Photosynthetic reaction centre protein	coral
	PRJNA302344_E_SRR2954674_NODE_555_length_3111_cov_7.057264_5	PRJNA302344_E_SRR2954674_NODE_555_length_3111_cov_7.057264	K02703	psbA; photosystem II P680 reaction center D1 protein [EC:1.10.3.9]	PF00124.19	Photosynthetic reaction centre protein	coral
	PRJNA302344_E_SRR2954674_NODE_6371_length_1656_cov_6.733292_4	PRJNA302344_E_SRR2954674_NODE_6371_length_1656_cov_6.733292	K02703	psbA; photosystem II P680 reaction center D1 protein [EC:1.10.3.9]	PF00124.19	Photosynthetic reaction centre protein	coral
	PRJNA302344_E_SRR2954674_NODE_7012_length_1602_cov_14.559793_1	PRJNA302344_E_SRR2954674_NODE_7012_length_1602_cov_14.559793	K02703	psbA; photosystem II P680 reaction center D1 protein [EC:1.10.3.9]	PF00124.19	Photosynthetic reaction centre protein	coral
	PRJNA302344_E_SRR2954674_NODE_799_length_2879_cov_13.885269_3	PRJNA302344_E_SRR2954674_NODE_799_length_2879_cov_13.885269	K00558	DNMT1, dcm; DNA (cytosine-5)-methyltransferase 1 [EC:2.1.1.37]	PF00145.17	C-5 cytosine-specific DNA methylase	coral
	PRJNA302344_E_SRR2954674_NODE_8466_length_1496_cov_5.253296_1	PRJNA302344_E_SRR2954674_NODE_8466_length_1496_cov_5.253296	K02706	psbD; photosystem II P680 reaction center D2 protein [EC:1.10.3.9]	PF00124.19	Photosynthetic reaction centre protein	coral
	PRJNA302344_E_SRR2954674_NODE_8489_length_1494_cov_16.752606_1	PRJNA302344_E_SRR2954674_NODE_8489_length_1494_cov_16.752606	K02703	psbA; photosystem II P680 reaction center D1 protein [EC:1.10.3.9]			coral
	PRJNA302344_E_vRhyme_bin_12_single_line_3	PRJNA302344_E_vRhyme_bin_12_single_line	K09882	cobS; cobaltochelatase CobS [EC:6.6.1.2]	PF07728.14	AAA domain (dynein-related subfamily)	coral
	PRJNA302344_E_vRhyme_bin_13_single_line_20	PRJNA302344_E_vRhyme_bin_13_single_line	K09882	cobS; cobaltochelatase CobS [EC:6.6.1.2]	PF07728.14	AAA domain (dynein-related subfamily)	coral
	PRJNA302344_E_vRhyme_bin_13_single_line_56	PRJNA302344_E_vRhyme_bin_13_single_line	K21140	mec; [CysO sulfur-carrier protein]-S-L-cysteine hydrolase [EC:3.13.1.6]	PF00877.19	NlpC/P60 family	coral
	PRJNA302344_E_vRhyme_bin_14_single_line_23	PRJNA302344_E_vRhyme_bin_14_single_line	K01784	galE, GALE; UDP-glucose 4-epimerase [EC:5.1.3.2]	PF01370.21	NAD dependent epimerase/dehydratase family	coral
	PRJNA302344_E_vRhyme_bin_14_single_line_24	PRJNA302344_E_vRhyme_bin_14_single_line	K01710	E4.2.1.46, rfbB, rffG; dTDP-glucose 4,6-dehydratase [EC:4.2.1.46]	PF01370.21	NAD dependent epimerase/dehydratase family	coral
	PRJNA302344_E_vRhyme_bin_32_single_line_8	PRJNA302344_E_vRhyme_bin_32_single_line	K21140	mec; [CysO sulfur-carrier protein]-S-L-cysteine hydrolase [EC:3.13.1.6]	PF00877.19	NlpC/P60 family	coral
	PRJNA302344_E_vRhyme_bin_40_single_line_32	PRJNA302344_E_vRhyme_bin_40_single_line	K02703	psbA; photosystem II P680 reaction center D1 protein [EC:1.10.3.9]	PF00124.19	Photosynthetic reaction centre protein	coral
	PRJNA302344_E_vRhyme_bin_48_single_line_24	PRJNA302344_E_vRhyme_bin_48_single_line	K02703	psbA; photosystem II P680 reaction center D1 protein [EC:1.10.3.9]	PF00124.19	Photosynthetic reaction centre protein	coral
	PRJNA302344_E_vRhyme_bin_56_single_line_7	PRJNA302344_E_vRhyme_bin_56_single_line	K16011	algA, xanB, rfbA, wbpW, pslB; mannose-1-phosphate guanylyltransferase / mannose-6-phosphate isomerase [EC:2.7.7.13 5.3.1.8]	PF01050.18	Mannose-6-phosphate isomerase	coral
	PRJNA302344_E_vRhyme_bin_58_single_line_9	PRJNA302344_E_vRhyme_bin_58_single_line	K00390	cysH; phosphoadenosine phosphosulfate reductase [EC:1.8.4.8 1.8.4.10]	PF01507.19	Phosphoadenosine phosphosulfate reductase family	coral
	PRJNA302344_E_vRhyme_bin_63_single_line_9	PRJNA302344_E_vRhyme_bin_63_single_line	K00558	DNMT1, dcm; DNA (cytosine-5)-methyltransferase 1 [EC:2.1.1.37]	PF00145.17	C-5 cytosine-specific DNA methylase	coral
	PRJNA302344_E_vRhyme_bin_65_single_line_1	PRJNA302344_E_vRhyme_bin_65_single_line	K01710	E4.2.1.46, rfbB, rffG; dTDP-glucose 4,6-dehydratase [EC:4.2.1.46]	PF16363.5	GDP-mannose 4,6 dehydratase	coral
	PRJNA388052_vRhyme_bin_1_single_line_42	PRJNA388052_vRhyme_bin_1_single_line	K00558	DNMT1, dcm; DNA (cytosine-5)-methyltransferase 1 [EC:2.1.1.37]	PF00145.17	C-5 cytosine-specific DNA methylase	coral
	PRJNA388052_vRhyme_bin_1_single_line_71	PRJNA388052_vRhyme_bin_1_single_line	K00558	DNMT1, dcm; DNA (cytosine-5)-methyltransferase 1 [EC:2.1.1.37]	PF00145.17	C-5 cytosine-specific DNA methylase	coral
	PRJNA477682_SRR7418762_NODE_11326_length_1342_cov_2.956488_4	PRJNA477682_SRR7418762_NODE_11326_length_1342_cov_2.956488	K00558	DNMT1, dcm; DNA (cytosine-5)-methyltransferase 1 [EC:2.1.1.37]	PF00145.17	C-5 cytosine-specific DNA methylase	coral
	PRJNA477682_SRR7418762_NODE_14688_length_1169_cov_2.056553_2	PRJNA477682_SRR7418762_NODE_14688_length_1169_cov_2.056553	K21140	mec; [CysO sulfur-carrier protein]-S-L-cysteine hydrolase [EC:3.13.1.6]	PF00877.19	NlpC/P60 family	coral
	PRJNA477682_SRR7418762_NODE_1711_length_4418_cov_6.793491_2	PRJNA477682_SRR7418762_NODE_1711_length_4418_cov_6.793491	K00558	DNMT1, dcm; DNA (cytosine-5)-methyltransferase 1 [EC:2.1.1.37]	PF00145.17	C-5 cytosine-specific DNA methylase	coral
	PRJNA477682_SRR7418762_NODE_448_length_11812_cov_32.362763_7	PRJNA477682_SRR7418762_NODE_448_length_11812_cov_32.362763	K00558	DNMT1, dcm; DNA (cytosine-5)-methyltransferase 1 [EC:2.1.1.37]	PF00145.17	C-5 cytosine-specific DNA methylase	coral
	PRJNA477682_SRR7418762_NODE_511_length_10929_cov_22.065293_12	PRJNA477682_SRR7418762_NODE_511_length_10929_cov_22.065293	K00558	DNMT1, dcm; DNA (cytosine-5)-methyltransferase 1 [EC:2.1.1.37]	PF00145.17	C-5 cytosine-specific DNA methylase	coral
	PRJNA477682_SRR7418762_NODE_762_length_8305_cov_4.373576_7	PRJNA477682_SRR7418762_NODE_762_length_8305_cov_4.373576	K00558	DNMT1, dcm; DNA (cytosine-5)-methyltransferase 1 [EC:2.1.1.37]	PF00145.17	C-5 cytosine-specific DNA methylase	coral
	PRJNA477682_SRR7418763_NODE_460_length_3510_cov_2.145876_5	PRJNA477682_SRR7418763_NODE_460_length_3510_cov_2.145876	K00558	DNMT1, dcm; DNA (cytosine-5)-methyltransferase 1 [EC:2.1.1.37]	PF00145.17	C-5 cytosine-specific DNA methylase	coral
	PRJNA477682_SRR7418765_NODE_1264_length_5729_cov_22.923335_2	PRJNA477682_SRR7418765_NODE_1264_length_5729_cov_22.923335	K00558	DNMT1, dcm; DNA (cytosine-5)-methyltransferase 1 [EC:2.1.1.37]	PF00145.17	C-5 cytosine-specific DNA methylase	coral
	PRJNA477682_SRR7418765_NODE_4_length_72134_cov_207.689452_62	PRJNA477682_SRR7418765_NODE_4_length_72134_cov_207.689452	K00558	DNMT1, dcm; DNA (cytosine-5)-methyltransferase 1 [EC:2.1.1.37]	PF00145.17	C-5 cytosine-specific DNA methylase	coral
	PRJNA477682_SRR7418766_NODE_1818_length_2094_cov_3.755763_1	PRJNA477682_SRR7418766_NODE_1818_length_2094_cov_3.755763	K22227	ahbD; heme synthase	PF04055.21	Radical SAM superfamily	coral
	PRJNA477682_SRR7418766_NODE_36_length_58313_cov_657.634385_76	PRJNA477682_SRR7418766_NODE_36_length_58313_cov_657.634385	K01939	purA, ADSS; adenylosuccinate synthase [EC:6.3.4.4]	PF00709.21	Adenylosuccinate synthetase	coral
	PRJNA477682_SRR7418766_NODE_84_length_19108_cov_153.811106_19	PRJNA477682_SRR7418766_NODE_84_length_19108_cov_153.811106	K07404	pgl; 6-phosphogluconolactonase [EC:3.1.1.31]			coral
	PRJNA477682_SRR7418768_NODE_4_length_46323_cov_90.062808_26	PRJNA477682_SRR7418768_NODE_4_length_46323_cov_90.062808	K17398	DNMT3A; DNA (cytosine-5)-methyltransferase 3A [EC:2.1.1.37]	PF00145.17	C-5 cytosine-specific DNA methylase	coral
	PRJNA477682_SRR7418768_NODE_44_length_14959_cov_172.303207_28	PRJNA477682_SRR7418768_NODE_44_length_14959_cov_172.303207	K00019	E1.1.1.30, bdh; 3-hydroxybutyrate dehydrogenase [EC:1.1.1.30]	PF00106.25	short chain dehydrogenase	coral
	PRJNA477682_SRR7418770_NODE_1_length_74322_cov_12.486057_39	PRJNA477682_SRR7418770_NODE_1_length_74322_cov_12.486057	K01939	purA, ADSS; adenylosuccinate synthase [EC:6.3.4.4]	PF00709.21	Adenylosuccinate synthetase	coral
	PRJNA477682_SRR7418770_NODE_1089_length_3163_cov_10.171493_1	PRJNA477682_SRR7418770_NODE_1089_length_3163_cov_10.171493	K00558	DNMT1, dcm; DNA (cytosine-5)-methyltransferase 1 [EC:2.1.1.37]	PF00145.17	C-5 cytosine-specific DNA methylase	coral
	PRJNA477682_SRR7418770_NODE_2_length_66020_cov_95.224240_77	PRJNA477682_SRR7418770_NODE_2_length_66020_cov_95.224240	K01495	GCH1, folE; GTP cyclohydrolase IA [EC:3.5.4.16]	PF01227.22	GTP cyclohydrolase I	coral
	PRJNA477682_SRR7418770_NODE_2_length_66020_cov_95.224240_78	PRJNA477682_SRR7418770_NODE_2_length_66020_cov_95.224240	K06920	queC; 7-cyano-7-deazaguanine synthase [EC:6.3.4.20]	PF06508.13	Queuosine biosynthesis protein QueC	coral
	PRJNA477682_SRR7418770_NODE_2_length_66020_cov_95.224240_82	PRJNA477682_SRR7418770_NODE_2_length_66020_cov_95.224240	K10026	queE; 7-carboxy-7-deazaguanine synthase [EC:4.3.99.3]	PF13394.6	4Fe-4S single cluster domain	coral
	PRJNA477682_SRR7418770_NODE_2_length_66020_cov_95.224240_83	PRJNA477682_SRR7418770_NODE_2_length_66020_cov_95.224240	K01737	queD, ptpS, PTS; 6-pyruvoyltetrahydropterin/6-carboxytetrahydropterin synthase [EC:4.2.3.12 4.1.2.50]	PF01242.19	6-pyruvoyl tetrahydropterin synthase	coral
	PRJNA477682_SRR7418770_NODE_256_length_9694_cov_4.639070_2	PRJNA477682_SRR7418770_NODE_256_length_9694_cov_4.639070	K00390	cysH; phosphoadenosine phosphosulfate reductase [EC:1.8.4.8 1.8.4.10]			coral
	PRJNA477682_SRR7418770_NODE_256_length_9694_cov_4.639070_7	PRJNA477682_SRR7418770_NODE_256_length_9694_cov_4.639070	K00558	DNMT1, dcm; DNA (cytosine-5)-methyltransferase 1 [EC:2.1.1.37]	PF00145.17	C-5 cytosine-specific DNA methylase	coral
	PRJNA477682_SRR7418770_NODE_5_length_63007_cov_164.432838_32	PRJNA477682_SRR7418770_NODE_5_length_63007_cov_164.432838	K00568	ubiG; 2-polyprenyl-6-hydroxyphenyl methylase / 3-demethylubiquinone-9 3-methyltransferase [EC:2.1.1.222 2.1.1.64]	PF13489.6	Methyltransferase domain	coral
	PRJNA477682_SRR7418770_NODE_5_length_63007_cov_164.432838_36	PRJNA477682_SRR7418770_NODE_5_length_63007_cov_164.432838	K01662	dxs; 1-deoxy-D-xylulose-5-phosphate synthase [EC:2.2.1.7]	PF02779.24	Transketolase, pyrimidine binding domain	coral
	PRJNA477682_SRR7418770_NODE_5_length_63007_cov_164.432838_38	PRJNA477682_SRR7418770_NODE_5_length_63007_cov_164.432838	K00615	E2.2.1.1, tktA, tktB; transketolase [EC:2.2.1.1]	PF00456.21	Transketolase, thiamine diphosphate binding domain	coral
	PRJNA477682_SRR7418770_NODE_5_length_63007_cov_164.432838_40	PRJNA477682_SRR7418770_NODE_5_length_63007_cov_164.432838	K00121	frmA, ADH5, adhC; S-(hydroxymethyl)glutathione dehydrogenase / alcohol dehydrogenase [EC:1.1.1.284 1.1.1.1]	PF00107.26	Zinc-binding dehydrogenase	coral
	PRJNA477682_SRR7418770_NODE_52_length_26167_cov_566.369638_6	PRJNA477682_SRR7418770_NODE_52_length_26167_cov_566.369638	K00558	DNMT1, dcm; DNA (cytosine-5)-methyltransferase 1 [EC:2.1.1.37]			coral
	PRJNA477682_vRhyme_bin_13_single_line_62	PRJNA477682_vRhyme_bin_13_single_line	K03183	ubiE; demethylmenaquinone methyltransferase / 2-methoxy-6-polyprenyl-1,4-benzoquinol methylase [EC:2.1.1.163 2.1.1.201]	PF08241.12	Methyltransferase domain	coral
	PRJNA477682_vRhyme_bin_14_single_line_44	PRJNA477682_vRhyme_bin_14_single_line	K00287	DHFR, folA; dihydrofolate reductase [EC:1.5.1.3]	PF00186.19	Dihydrofolate reductase	coral
	PRJNA477682_vRhyme_bin_14_single_line_6	PRJNA477682_vRhyme_bin_14_single_line	K00287	DHFR, folA; dihydrofolate reductase [EC:1.5.1.3]	PF00186.19	Dihydrofolate reductase	coral
	PRJNA477682_vRhyme_bin_16_single_line_8	PRJNA477682_vRhyme_bin_16_single_line	K00820	glmS, GFPT; glutamine---fructose-6-phosphate transaminase (isomerizing) [EC:2.6.1.16]			coral
	PRJNA477682_vRhyme_bin_20_single_line_20	PRJNA477682_vRhyme_bin_20_single_line	K00059	fabG, OAR1; 3-oxoacyl-[acyl-carrier protein] reductase [EC:1.1.1.100]			coral
	PRJNA477682_vRhyme_bin_20_single_line_26	PRJNA477682_vRhyme_bin_20_single_line	K03183	ubiE; demethylmenaquinone methyltransferase / 2-methoxy-6-polyprenyl-1,4-benzoquinol methylase [EC:2.1.1.163 2.1.1.201]	PF13649.6	Methyltransferase domain	coral
	PRJNA477682_vRhyme_bin_21_single_line_37	PRJNA477682_vRhyme_bin_21_single_line	K00558	DNMT1, dcm; DNA (cytosine-5)-methyltransferase 1 [EC:2.1.1.37]	PF00145.17	C-5 cytosine-specific DNA methylase	coral
	PRJNA477682_vRhyme_bin_3_single_line_111	PRJNA477682_vRhyme_bin_3_single_line	K00558	DNMT1, dcm; DNA (cytosine-5)-methyltransferase 1 [EC:2.1.1.37]	PF00145.17	C-5 cytosine-specific DNA methylase	coral
	PRJNA477682_vRhyme_bin_3_single_line_92	PRJNA477682_vRhyme_bin_3_single_line	K00558	DNMT1, dcm; DNA (cytosine-5)-methyltransferase 1 [EC:2.1.1.37]	PF00145.17	C-5 cytosine-specific DNA methylase	coral
	PRJNA477682_vRhyme_bin_36_single_line_11	PRJNA477682_vRhyme_bin_36_single_line	K00287	DHFR, folA; dihydrofolate reductase [EC:1.5.1.3]	PF00186.19	Dihydrofolate reductase	coral
	PRJNA477682_vRhyme_bin_37_single_line_53	PRJNA477682_vRhyme_bin_37_single_line	K00390	cysH; phosphoadenosine phosphosulfate reductase [EC:1.8.4.8 1.8.4.10]	PF01507.19	Phosphoadenosine phosphosulfate reductase family	coral
	PRJNA477682_vRhyme_bin_38_single_line_17	PRJNA477682_vRhyme_bin_38_single_line	K00067	rfbD, rmlD; dTDP-4-dehydrorhamnose reductase [EC:1.1.1.133]	PF04321.17	RmlD substrate binding domain	coral
	PRJNA477682_vRhyme_bin_5_single_line_14	PRJNA477682_vRhyme_bin_5_single_line	K00558	DNMT1, dcm; DNA (cytosine-5)-methyltransferase 1 [EC:2.1.1.37]	PF00145.17	C-5 cytosine-specific DNA methylase	coral
	PRJNA477682_vRhyme_bin_5_single_line_43	PRJNA477682_vRhyme_bin_5_single_line	K00558	DNMT1, dcm; DNA (cytosine-5)-methyltransferase 1 [EC:2.1.1.37]	PF00145.17	C-5 cytosine-specific DNA methylase	coral
	PRJNA477682_vRhyme_bin_50_single_line_54	PRJNA477682_vRhyme_bin_50_single_line	K00558	DNMT1, dcm; DNA (cytosine-5)-methyltransferase 1 [EC:2.1.1.37]	PF00145.17	C-5 cytosine-specific DNA methylase	coral
	PRJNA477682_vRhyme_bin_62_single_line_22	PRJNA477682_vRhyme_bin_62_single_line	K00263	E1.4.1.9; leucine dehydrogenase [EC:1.4.1.9]			coral
	PRJNA477682_vRhyme_bin_7_single_line_156	PRJNA477682_vRhyme_bin_7_single_line	K21029	moeB; molybdopterin-synthase adenylyltransferase [EC:2.7.7.80]	PF00899.21	ThiF family	coral
	PRJNA477682_vRhyme_bin_7_single_line_3	PRJNA477682_vRhyme_bin_7_single_line	K13010	per, rfbE; perosamine synthetase [EC:2.6.1.102]	PF01041.17	DegT/DnrJ/EryC1/StrS aminotransferase family	coral
	PRJNA477682_vRhyme_bin_7_single_line_400	PRJNA477682_vRhyme_bin_7_single_line	K01728	pel; pectate lyase [EC:4.2.2.2]			coral
	PRJNA477682_vRhyme_bin_8_single_line_7	PRJNA477682_vRhyme_bin_8_single_line	K17398	DNMT3A; DNA (cytosine-5)-methyltransferase 3A [EC:2.1.1.37]			coral
	PRJNA525179_A_SRR8664771_NODE_14_length_73827_cov_11.958521_98	PRJNA525179_A_SRR8664771_NODE_14_length_73827_cov_11.958521	K23144	K23144; UDP-N-acetylglucosamine diphosphorylase / glucose-1-phosphate thymidylyltransferase / UDP-N-acetylgalactosamine diphosphorylase / glucosamine-1-phosphate N-acetyltransferase / galactosamine-1-phosphate N-acetyltransferase [EC:2.7.7.23 2.7.7.24 2.7.7.83 2.3.1.157 2.3.1.276]			coral
	PRJNA525179_A_SRR8664771_NODE_1563_length_11999_cov_3.257451_11	PRJNA525179_A_SRR8664771_NODE_1563_length_11999_cov_3.257451	K13522	K13522, nadM; bifunctional NMN adenylyltransferase/nudix hydrolase [EC:2.7.7.1 3.6.1.-]	PF00293.28	NUDIX domain	coral
	PRJNA525179_A_SRR8664771_NODE_1563_length_11999_cov_3.257451_3	PRJNA525179_A_SRR8664771_NODE_1563_length_11999_cov_3.257451	K03462	NAMPT; nicotinamide phosphoribosyltransferase [EC:2.4.2.12]	PF04095.16	Nicotinate phosphoribosyltransferase (NAPRTase) family	coral
	PRJNA525179_A_SRR8664771_NODE_36_length_47351_cov_49.218602_44	PRJNA525179_A_SRR8664771_NODE_36_length_47351_cov_49.218602	K00558	DNMT1, dcm; DNA (cytosine-5)-methyltransferase 1 [EC:2.1.1.37]	PF00145.17	C-5 cytosine-specific DNA methylase	coral
	PRJNA525179_A_vRhyme_bin_29_single_line_29	PRJNA525179_A_vRhyme_bin_29_single_line	K13522	K13522, nadM; bifunctional NMN adenylyltransferase/nudix hydrolase [EC:2.7.7.1 3.6.1.-]			coral
	PRJNA525179_A_vRhyme_bin_32_single_line_48	PRJNA525179_A_vRhyme_bin_32_single_line	K00287	DHFR, folA; dihydrofolate reductase [EC:1.5.1.3]	PF00186.19	Dihydrofolate reductase	coral
	PRJNA525179_B_SRR8664773_NODE_200364_length_1117_cov_2.567797_4	PRJNA525179_B_SRR8664773_NODE_200364_length_1117_cov_2.567797	K00558	DNMT1, dcm; DNA (cytosine-5)-methyltransferase 1 [EC:2.1.1.37]			coral
	PRJNA525179_B_SRR8664773_NODE_228_length_45008_cov_15.721086_43	PRJNA525179_B_SRR8664773_NODE_228_length_45008_cov_15.721086	K00558	DNMT1, dcm; DNA (cytosine-5)-methyltransferase 1 [EC:2.1.1.37]	PF00145.17	C-5 cytosine-specific DNA methylase	coral
	PRJNA525179_B_SRR8664773_NODE_243_length_42316_cov_22.365207_9	PRJNA525179_B_SRR8664773_NODE_243_length_42316_cov_22.365207	K00390	cysH; phosphoadenosine phosphosulfate reductase [EC:1.8.4.8 1.8.4.10]	PF01507.19	Phosphoadenosine phosphosulfate reductase family	coral
	PRJNA525179_B_SRR8664773_NODE_291_length_36835_cov_70.318597_13	PRJNA525179_B_SRR8664773_NODE_291_length_36835_cov_70.318597	K03271	gmhA, lpcA; D-sedoheptulose 7-phosphate isomerase [EC:5.3.1.28]	PF13580.6	SIS domain	coral
	PRJNA525179_B_vRhyme_bin_11_single_line_178	PRJNA525179_B_vRhyme_bin_11_single_line	K03462	NAMPT; nicotinamide phosphoribosyltransferase [EC:2.4.2.12]	PF18127.1	Domain of unknown function (DUF5598)	coral
	PRJNA525179_B_vRhyme_bin_11_single_line_180	PRJNA525179_B_vRhyme_bin_11_single_line	K03462	NAMPT; nicotinamide phosphoribosyltransferase [EC:2.4.2.12]			coral
	PRJNA525179_B_vRhyme_bin_11_single_line_181	PRJNA525179_B_vRhyme_bin_11_single_line	K03462	NAMPT; nicotinamide phosphoribosyltransferase [EC:2.4.2.12]	PF04095.16	Nicotinate phosphoribosyltransferase (NAPRTase) family	coral
	PRJNA525179_B_vRhyme_bin_11_single_line_182	PRJNA525179_B_vRhyme_bin_11_single_line	K03462	NAMPT; nicotinamide phosphoribosyltransferase [EC:2.4.2.12]			coral
	PRJNA525179_B_vRhyme_bin_11_single_line_248	PRJNA525179_B_vRhyme_bin_11_single_line	K00558	DNMT1, dcm; DNA (cytosine-5)-methyltransferase 1 [EC:2.1.1.37]	PF00145.17	C-5 cytosine-specific DNA methylase	coral
	PRJNA525179_B_vRhyme_bin_13_single_line_28	PRJNA525179_B_vRhyme_bin_13_single_line	K00558	DNMT1, dcm; DNA (cytosine-5)-methyltransferase 1 [EC:2.1.1.37]	PF00145.17	C-5 cytosine-specific DNA methylase	coral
	PRJNA525179_B_vRhyme_bin_26_single_line_17	PRJNA525179_B_vRhyme_bin_26_single_line	K00558	DNMT1, dcm; DNA (cytosine-5)-methyltransferase 1 [EC:2.1.1.37]	PF00145.17	C-5 cytosine-specific DNA methylase	coral
	PRJNA525179_B_vRhyme_bin_28_single_line_25	PRJNA525179_B_vRhyme_bin_28_single_line	K01854	glf; UDP-galactopyranose mutase [EC:5.4.99.9]	PF03275.13	UDP-galactopyranose mutase	coral
	PRJNA525179_B_vRhyme_bin_34_single_line_17	PRJNA525179_B_vRhyme_bin_34_single_line	K00558	DNMT1, dcm; DNA (cytosine-5)-methyltransferase 1 [EC:2.1.1.37]	PF00145.17	C-5 cytosine-specific DNA methylase	coral
	PRJNA525179_B_vRhyme_bin_34_single_line_19	PRJNA525179_B_vRhyme_bin_34_single_line	K00558	DNMT1, dcm; DNA (cytosine-5)-methyltransferase 1 [EC:2.1.1.37]	PF00145.17	C-5 cytosine-specific DNA methylase	coral
	PRJNA525179_B_vRhyme_bin_40_single_line_23	PRJNA525179_B_vRhyme_bin_40_single_line	K00558	DNMT1, dcm; DNA (cytosine-5)-methyltransferase 1 [EC:2.1.1.37]	PF00145.17	C-5 cytosine-specific DNA methylase	coral
	PRJNA525179_B_vRhyme_bin_43_single_line_56	PRJNA525179_B_vRhyme_bin_43_single_line	K00390	cysH; phosphoadenosine phosphosulfate reductase [EC:1.8.4.8 1.8.4.10]			coral
	PRJNA525179_B_vRhyme_bin_44_single_line_44	PRJNA525179_B_vRhyme_bin_44_single_line	K01939	purA, ADSS; adenylosuccinate synthase [EC:6.3.4.4]	PF00709.21	Adenylosuccinate synthetase	coral
	PRJNA525179_C_vRhyme_bin_19_single_line_50	PRJNA525179_C_vRhyme_bin_19_single_line	K00036	G6PD, zwf; glucose-6-phosphate 1-dehydrogenase [EC:1.1.1.49 1.1.1.363]	PF02781.16	Glucose-6-phosphate dehydrogenase, C-terminal domain	coral
	PRJNA525179_C_vRhyme_bin_2_single_line_44	PRJNA525179_C_vRhyme_bin_2_single_line	K01784	galE, GALE; UDP-glucose 4-epimerase [EC:5.1.3.2]	PF01370.21	NAD dependent epimerase/dehydratase family	coral
	PRJNA525179_C_vRhyme_bin_2_single_line_45	PRJNA525179_C_vRhyme_bin_2_single_line	K01710	E4.2.1.46, rfbB, rffG; dTDP-glucose 4,6-dehydratase [EC:4.2.1.46]	PF01370.21	NAD dependent epimerase/dehydratase family	coral
	PRJNA525179_C_vRhyme_bin_22_single_line_6	PRJNA525179_C_vRhyme_bin_22_single_line	K00558	DNMT1, dcm; DNA (cytosine-5)-methyltransferase 1 [EC:2.1.1.37]	PF00145.17	C-5 cytosine-specific DNA methylase	coral
	PRJNA525179_C_vRhyme_bin_23_single_line_14	PRJNA525179_C_vRhyme_bin_23_single_line	K00558	DNMT1, dcm; DNA (cytosine-5)-methyltransferase 1 [EC:2.1.1.37]	PF00145.17	C-5 cytosine-specific DNA methylase	coral
	PRJNA525179_C_vRhyme_bin_3_single_line_209	PRJNA525179_C_vRhyme_bin_3_single_line	K00121	frmA, ADH5, adhC; S-(hydroxymethyl)glutathione dehydrogenase / alcohol dehydrogenase [EC:1.1.1.284 1.1.1.1]	PF08240.12	Alcohol dehydrogenase GroES-like domain	coral
	PRJNA525179_C_vRhyme_bin_3_single_line_210	PRJNA525179_C_vRhyme_bin_3_single_line	K00121	frmA, ADH5, adhC; S-(hydroxymethyl)glutathione dehydrogenase / alcohol dehydrogenase [EC:1.1.1.284 1.1.1.1]			coral
	PRJNA525179_C_vRhyme_bin_3_single_line_223	PRJNA525179_C_vRhyme_bin_3_single_line	K00121	frmA, ADH5, adhC; S-(hydroxymethyl)glutathione dehydrogenase / alcohol dehydrogenase [EC:1.1.1.284 1.1.1.1]			coral
	PRJNA545004_SRR9182857_NODE_333_length_4320_cov_3.113482_1	PRJNA545004_SRR9182857_NODE_333_length_4320_cov_3.113482	K00558	DNMT1, dcm; DNA (cytosine-5)-methyltransferase 1 [EC:2.1.1.37]	PF00145.17	C-5 cytosine-specific DNA methylase	coral
	PRJNA545004_SRR9219374_NODE_114239_length_1496_cov_1.830673_1	PRJNA545004_SRR9219374_NODE_114239_length_1496_cov_1.830673	K02703	psbA; photosystem II P680 reaction center D1 protein [EC:1.10.3.9]	PF00124.19	Photosynthetic reaction centre protein	coral
	PRJNA545004_SRR9219374_NODE_36191_length_3051_cov_4.469626_3	PRJNA545004_SRR9219374_NODE_36191_length_3051_cov_4.469626	K01710	E4.2.1.46, rfbB, rffG; dTDP-glucose 4,6-dehydratase [EC:4.2.1.46]	PF01370.21	NAD dependent epimerase/dehydratase family	coral
	PRJNA545004_SRR9219377_NODE_15681_length_4103_cov_2.857708_8	PRJNA545004_SRR9219377_NODE_15681_length_4103_cov_2.857708	K01710	E4.2.1.46, rfbB, rffG; dTDP-glucose 4,6-dehydratase [EC:4.2.1.46]	PF01370.21	NAD dependent epimerase/dehydratase family	coral
	PRJNA545004_vRhyme_bin_109_single_line_4	PRJNA545004_vRhyme_bin_109_single_line	K00558	DNMT1, dcm; DNA (cytosine-5)-methyltransferase 1 [EC:2.1.1.37]	PF00145.17	C-5 cytosine-specific DNA methylase	coral
	PRJNA545004_vRhyme_bin_15_single_line_61	PRJNA545004_vRhyme_bin_15_single_line	K00820	glmS, GFPT; glutamine---fructose-6-phosphate transaminase (isomerizing) [EC:2.6.1.16]	PF13522.6	Glutamine amidotransferase domain	coral
	PRJNA545004_vRhyme_bin_4_single_line_141	PRJNA545004_vRhyme_bin_4_single_line	K01737	queD, ptpS, PTS; 6-pyruvoyltetrahydropterin/6-carboxytetrahydropterin synthase [EC:4.2.3.12 4.1.2.50]	PF01242.19	6-pyruvoyl tetrahydropterin synthase	coral
	PRJNA545004_vRhyme_bin_6_single_line_226	PRJNA545004_vRhyme_bin_6_single_line	K19548	bacC; dihydroanticapsin dehydrogenase [EC:1.1.1.385]	PF00106.25	short chain dehydrogenase	coral
	PRJNA545004_vRhyme_bin_6_single_line_649	PRJNA545004_vRhyme_bin_6_single_line	K19548	bacC; dihydroanticapsin dehydrogenase [EC:1.1.1.385]	PF00106.25	short chain dehydrogenase	coral
	PRJNA545004_vRhyme_bin_69_single_line_108	PRJNA545004_vRhyme_bin_69_single_line	K00059	fabG, OAR1; 3-oxoacyl-[acyl-carrier protein] reductase [EC:1.1.1.100]	PF13561.6	Enoyl-(Acyl carrier protein) reductase	coral
	PRJNA545004_vRhyme_bin_69_single_line_116	PRJNA545004_vRhyme_bin_69_single_line	K00059	fabG, OAR1; 3-oxoacyl-[acyl-carrier protein] reductase [EC:1.1.1.100]	PF13561.6	Enoyl-(Acyl carrier protein) reductase	coral
	PRJNA545004_vRhyme_bin_69_single_line_16	PRJNA545004_vRhyme_bin_69_single_line	K19548	bacC; dihydroanticapsin dehydrogenase [EC:1.1.1.385]	PF13561.6	Enoyl-(Acyl carrier protein) reductase	coral
	PRJNA545004_vRhyme_bin_69_single_line_36	PRJNA545004_vRhyme_bin_69_single_line	K00059	fabG, OAR1; 3-oxoacyl-[acyl-carrier protein] reductase [EC:1.1.1.100]	PF13561.6	Enoyl-(Acyl carrier protein) reductase	coral
	PRJNA545004_vRhyme_bin_69_single_line_58	PRJNA545004_vRhyme_bin_69_single_line	K09020	rutB; ureidoacrylate peracid hydrolase [EC:3.5.1.110]	PF00857.20	Isochorismatase family	coral
	PRJNA545004_vRhyme_bin_71_single_line_10	PRJNA545004_vRhyme_bin_71_single_line	K01710	E4.2.1.46, rfbB, rffG; dTDP-glucose 4,6-dehydratase [EC:4.2.1.46]	PF01370.21	NAD dependent epimerase/dehydratase family	coral
	PRJNA545004_vRhyme_bin_74_single_line_6	PRJNA545004_vRhyme_bin_74_single_line	K19548	bacC; dihydroanticapsin dehydrogenase [EC:1.1.1.385]	PF13561.6	Enoyl-(Acyl carrier protein) reductase	coral
	PRJNA545004_vRhyme_bin_91_single_line_34	PRJNA545004_vRhyme_bin_91_single_line	K00558	DNMT1, dcm; DNA (cytosine-5)-methyltransferase 1 [EC:2.1.1.37]	PF00145.17	C-5 cytosine-specific DNA methylase	coral
	PRJNA576217_A_SRR15959991_NODE_1222_length_11134_cov_23.420796_5	PRJNA576217_A_SRR15959991_NODE_1222_length_11134_cov_23.420796	K00558	DNMT1, dcm; DNA (cytosine-5)-methyltransferase 1 [EC:2.1.1.37]	PF00145.17	C-5 cytosine-specific DNA methylase	coral
	PRJNA576217_A_SRR15959991_NODE_5136_length_7372_cov_5.272243_1	PRJNA576217_A_SRR15959991_NODE_5136_length_7372_cov_5.272243	K17398	DNMT3A; DNA (cytosine-5)-methyltransferase 3A [EC:2.1.1.37]			coral
	PRJNA576217_A_SRR15960017_NODE_295_length_8576_cov_26.590658_7	PRJNA576217_A_SRR15960017_NODE_295_length_8576_cov_26.590658	K00558	DNMT1, dcm; DNA (cytosine-5)-methyltransferase 1 [EC:2.1.1.37]	PF00145.17	C-5 cytosine-specific DNA methylase	coral
	PRJNA576217_A_SRR15960026_NODE_2203_length_3873_cov_4.791514_5	PRJNA576217_A_SRR15960026_NODE_2203_length_3873_cov_4.791514	K00558	DNMT1, dcm; DNA (cytosine-5)-methyltransferase 1 [EC:2.1.1.37]	PF00145.17	C-5 cytosine-specific DNA methylase	coral
	PRJNA576217_A_SRR15960027_NODE_3704_length_7093_cov_4.424126_5	PRJNA576217_A_SRR15960027_NODE_3704_length_7093_cov_4.424126	K00558	DNMT1, dcm; DNA (cytosine-5)-methyltransferase 1 [EC:2.1.1.37]	PF00145.17	C-5 cytosine-specific DNA methylase	coral
	PRJNA576217_A_SRR15960028_NODE_10189_length_5232_cov_99.127101_2	PRJNA576217_A_SRR15960028_NODE_10189_length_5232_cov_99.127101	K00558	DNMT1, dcm; DNA (cytosine-5)-methyltransferase 1 [EC:2.1.1.37]	PF00145.17	C-5 cytosine-specific DNA methylase	coral
	PRJNA576217_A_SRR15960029_NODE_2333_length_6068_cov_21.167470_3	PRJNA576217_A_SRR15960029_NODE_2333_length_6068_cov_21.167470	K00558	DNMT1, dcm; DNA (cytosine-5)-methyltransferase 1 [EC:2.1.1.37]	PF00145.17	C-5 cytosine-specific DNA methylase	coral
	PRJNA576217_A_vRhyme_bin_1_single_line_10	PRJNA576217_A_vRhyme_bin_1_single_line	K03462	NAMPT; nicotinamide phosphoribosyltransferase [EC:2.4.2.12]	PF18127.1	Domain of unknown function (DUF5598)	coral
	PRJNA576217_A_vRhyme_bin_1_single_line_11	PRJNA576217_A_vRhyme_bin_1_single_line	K03462	NAMPT; nicotinamide phosphoribosyltransferase [EC:2.4.2.12]	PF04095.16	Nicotinate phosphoribosyltransferase (NAPRTase) family	coral
	PRJNA576217_A_vRhyme_bin_1_single_line_20	PRJNA576217_A_vRhyme_bin_1_single_line	K17398	DNMT3A; DNA (cytosine-5)-methyltransferase 3A [EC:2.1.1.37]			coral
	PRJNA576217_A_vRhyme_bin_1_single_line_57	PRJNA576217_A_vRhyme_bin_1_single_line	K00558	DNMT1, dcm; DNA (cytosine-5)-methyltransferase 1 [EC:2.1.1.37]	PF00145.17	C-5 cytosine-specific DNA methylase	coral
	PRJNA576217_A_vRhyme_bin_11_single_line_4	PRJNA576217_A_vRhyme_bin_11_single_line	K00558	DNMT1, dcm; DNA (cytosine-5)-methyltransferase 1 [EC:2.1.1.37]	PF00145.17	C-5 cytosine-specific DNA methylase	coral
	PRJNA576217_A_vRhyme_bin_11_single_line_40	PRJNA576217_A_vRhyme_bin_11_single_line	K00558	DNMT1, dcm; DNA (cytosine-5)-methyltransferase 1 [EC:2.1.1.37]	PF00145.17	C-5 cytosine-specific DNA methylase	coral
	PRJNA576217_A_vRhyme_bin_11_single_line_60	PRJNA576217_A_vRhyme_bin_11_single_line	K00558	DNMT1, dcm; DNA (cytosine-5)-methyltransferase 1 [EC:2.1.1.37]	PF00145.17	C-5 cytosine-specific DNA methylase	coral
	PRJNA576217_A_vRhyme_bin_138_single_line_8	PRJNA576217_A_vRhyme_bin_138_single_line	K04487	iscS, NFS1; cysteine desulfurase [EC:2.8.1.7]	PF00266.19	Aminotransferase class-V	coral
	PRJNA576217_A_vRhyme_bin_14_single_line_19	PRJNA576217_A_vRhyme_bin_14_single_line	K00558	DNMT1, dcm; DNA (cytosine-5)-methyltransferase 1 [EC:2.1.1.37]	PF00145.17	C-5 cytosine-specific DNA methylase	coral
	PRJNA576217_A_vRhyme_bin_14_single_line_59	PRJNA576217_A_vRhyme_bin_14_single_line	K00558	DNMT1, dcm; DNA (cytosine-5)-methyltransferase 1 [EC:2.1.1.37]	PF00145.17	C-5 cytosine-specific DNA methylase	coral
	PRJNA576217_A_vRhyme_bin_14_single_line_71	PRJNA576217_A_vRhyme_bin_14_single_line	K17398	DNMT3A; DNA (cytosine-5)-methyltransferase 3A [EC:2.1.1.37]			coral
	PRJNA576217_A_vRhyme_bin_2_single_line_103	PRJNA576217_A_vRhyme_bin_2_single_line	K00558	DNMT1, dcm; DNA (cytosine-5)-methyltransferase 1 [EC:2.1.1.37]	PF00145.17	C-5 cytosine-specific DNA methylase	coral
	PRJNA576217_A_vRhyme_bin_2_single_line_78	PRJNA576217_A_vRhyme_bin_2_single_line	K00558	DNMT1, dcm; DNA (cytosine-5)-methyltransferase 1 [EC:2.1.1.37]	PF00145.17	C-5 cytosine-specific DNA methylase	coral
	PRJNA576217_A_vRhyme_bin_23_single_line_14	PRJNA576217_A_vRhyme_bin_23_single_line	K00558	DNMT1, dcm; DNA (cytosine-5)-methyltransferase 1 [EC:2.1.1.37]	PF00145.17	C-5 cytosine-specific DNA methylase	coral
	PRJNA576217_A_vRhyme_bin_23_single_line_145	PRJNA576217_A_vRhyme_bin_23_single_line	K17398	DNMT3A; DNA (cytosine-5)-methyltransferase 3A [EC:2.1.1.37]			coral
	PRJNA576217_A_vRhyme_bin_23_single_line_26	PRJNA576217_A_vRhyme_bin_23_single_line	K17398	DNMT3A; DNA (cytosine-5)-methyltransferase 3A [EC:2.1.1.37]			coral
	PRJNA576217_A_vRhyme_bin_23_single_line_4	PRJNA576217_A_vRhyme_bin_23_single_line	K00558	DNMT1, dcm; DNA (cytosine-5)-methyltransferase 1 [EC:2.1.1.37]	PF00145.17	C-5 cytosine-specific DNA methylase	coral
	PRJNA576217_A_vRhyme_bin_24_single_line_102	PRJNA576217_A_vRhyme_bin_24_single_line	K17398	DNMT3A; DNA (cytosine-5)-methyltransferase 3A [EC:2.1.1.37]			coral
	PRJNA576217_A_vRhyme_bin_24_single_line_106	PRJNA576217_A_vRhyme_bin_24_single_line	K00558	DNMT1, dcm; DNA (cytosine-5)-methyltransferase 1 [EC:2.1.1.37]			coral
	PRJNA576217_A_vRhyme_bin_24_single_line_122	PRJNA576217_A_vRhyme_bin_24_single_line	K00558	DNMT1, dcm; DNA (cytosine-5)-methyltransferase 1 [EC:2.1.1.37]			coral
	PRJNA576217_A_vRhyme_bin_24_single_line_46	PRJNA576217_A_vRhyme_bin_24_single_line	K00820	glmS, GFPT; glutamine---fructose-6-phosphate transaminase (isomerizing) [EC:2.6.1.16]	PF01380.22	SIS domain	coral
	PRJNA576217_A_vRhyme_bin_24_single_line_47	PRJNA576217_A_vRhyme_bin_24_single_line	K00820	glmS, GFPT; glutamine---fructose-6-phosphate transaminase (isomerizing) [EC:2.6.1.16]	PF01380.22	SIS domain	coral
	PRJNA576217_A_vRhyme_bin_24_single_line_8	PRJNA576217_A_vRhyme_bin_24_single_line	K00558	DNMT1, dcm; DNA (cytosine-5)-methyltransferase 1 [EC:2.1.1.37]			coral
	PRJNA576217_A_vRhyme_bin_24_single_line_83	PRJNA576217_A_vRhyme_bin_24_single_line	K00558	DNMT1, dcm; DNA (cytosine-5)-methyltransferase 1 [EC:2.1.1.37]			coral
	PRJNA576217_A_vRhyme_bin_24_single_line_87	PRJNA576217_A_vRhyme_bin_24_single_line	K00558	DNMT1, dcm; DNA (cytosine-5)-methyltransferase 1 [EC:2.1.1.37]			coral
	PRJNA576217_A_vRhyme_bin_24_single_line_93	PRJNA576217_A_vRhyme_bin_24_single_line	K00558	DNMT1, dcm; DNA (cytosine-5)-methyltransferase 1 [EC:2.1.1.37]	PF00145.17	C-5 cytosine-specific DNA methylase	coral
	PRJNA576217_A_vRhyme_bin_27_single_line_113	PRJNA576217_A_vRhyme_bin_27_single_line	K00558	DNMT1, dcm; DNA (cytosine-5)-methyltransferase 1 [EC:2.1.1.37]	PF00145.17	C-5 cytosine-specific DNA methylase	coral
	PRJNA576217_A_vRhyme_bin_27_single_line_146	PRJNA576217_A_vRhyme_bin_27_single_line	K00558	DNMT1, dcm; DNA (cytosine-5)-methyltransferase 1 [EC:2.1.1.37]	PF00145.17	C-5 cytosine-specific DNA methylase	coral
	PRJNA576217_A_vRhyme_bin_27_single_line_158	PRJNA576217_A_vRhyme_bin_27_single_line	K00558	DNMT1, dcm; DNA (cytosine-5)-methyltransferase 1 [EC:2.1.1.37]	PF00145.17	C-5 cytosine-specific DNA methylase	coral
	PRJNA576217_A_vRhyme_bin_27_single_line_27	PRJNA576217_A_vRhyme_bin_27_single_line	K00558	DNMT1, dcm; DNA (cytosine-5)-methyltransferase 1 [EC:2.1.1.37]	PF00145.17	C-5 cytosine-specific DNA methylase	coral
	PRJNA576217_A_vRhyme_bin_27_single_line_32	PRJNA576217_A_vRhyme_bin_27_single_line	K01784	galE, GALE; UDP-glucose 4-epimerase [EC:5.1.3.2]			coral
	PRJNA576217_A_vRhyme_bin_27_single_line_76	PRJNA576217_A_vRhyme_bin_27_single_line	K00558	DNMT1, dcm; DNA (cytosine-5)-methyltransferase 1 [EC:2.1.1.37]	PF00145.17	C-5 cytosine-specific DNA methylase	coral
	PRJNA576217_A_vRhyme_bin_27_single_line_84	PRJNA576217_A_vRhyme_bin_27_single_line	K00558	DNMT1, dcm; DNA (cytosine-5)-methyltransferase 1 [EC:2.1.1.37]	PF00145.17	C-5 cytosine-specific DNA methylase	coral
	PRJNA576217_A_vRhyme_bin_28_single_line_106	PRJNA576217_A_vRhyme_bin_28_single_line	K00558	DNMT1, dcm; DNA (cytosine-5)-methyltransferase 1 [EC:2.1.1.37]	PF00145.17	C-5 cytosine-specific DNA methylase	coral
	PRJNA576217_A_vRhyme_bin_28_single_line_38	PRJNA576217_A_vRhyme_bin_28_single_line	K00558	DNMT1, dcm; DNA (cytosine-5)-methyltransferase 1 [EC:2.1.1.37]	PF00145.17	C-5 cytosine-specific DNA methylase	coral
	PRJNA576217_A_vRhyme_bin_28_single_line_7	PRJNA576217_A_vRhyme_bin_28_single_line	K00558	DNMT1, dcm; DNA (cytosine-5)-methyltransferase 1 [EC:2.1.1.37]	PF00145.17	C-5 cytosine-specific DNA methylase	coral
	PRJNA576217_A_vRhyme_bin_28_single_line_94	PRJNA576217_A_vRhyme_bin_28_single_line	K00558	DNMT1, dcm; DNA (cytosine-5)-methyltransferase 1 [EC:2.1.1.37]			coral
	PRJNA576217_A_vRhyme_bin_32_single_line_21	PRJNA576217_A_vRhyme_bin_32_single_line	K00558	DNMT1, dcm; DNA (cytosine-5)-methyltransferase 1 [EC:2.1.1.37]	PF00145.17	C-5 cytosine-specific DNA methylase	coral
	PRJNA576217_A_vRhyme_bin_32_single_line_58	PRJNA576217_A_vRhyme_bin_32_single_line	K00558	DNMT1, dcm; DNA (cytosine-5)-methyltransferase 1 [EC:2.1.1.37]			coral
	PRJNA576217_A_vRhyme_bin_33_single_line_10	PRJNA576217_A_vRhyme_bin_33_single_line	K00558	DNMT1, dcm; DNA (cytosine-5)-methyltransferase 1 [EC:2.1.1.37]	PF00145.17	C-5 cytosine-specific DNA methylase	coral
	PRJNA576217_A_vRhyme_bin_33_single_line_16	PRJNA576217_A_vRhyme_bin_33_single_line	K00558	DNMT1, dcm; DNA (cytosine-5)-methyltransferase 1 [EC:2.1.1.37]	PF00145.17	C-5 cytosine-specific DNA methylase	coral
	PRJNA576217_A_vRhyme_bin_33_single_line_19	PRJNA576217_A_vRhyme_bin_33_single_line	K00558	DNMT1, dcm; DNA (cytosine-5)-methyltransferase 1 [EC:2.1.1.37]	PF00145.17	C-5 cytosine-specific DNA methylase	coral
	PRJNA576217_A_vRhyme_bin_33_single_line_24	PRJNA576217_A_vRhyme_bin_33_single_line	K00558	DNMT1, dcm; DNA (cytosine-5)-methyltransferase 1 [EC:2.1.1.37]			coral
	PRJNA576217_A_vRhyme_bin_33_single_line_32	PRJNA576217_A_vRhyme_bin_33_single_line	K17398	DNMT3A; DNA (cytosine-5)-methyltransferase 3A [EC:2.1.1.37]			coral
	PRJNA576217_A_vRhyme_bin_38_single_line_13	PRJNA576217_A_vRhyme_bin_38_single_line	K00558	DNMT1, dcm; DNA (cytosine-5)-methyltransferase 1 [EC:2.1.1.37]	PF00145.17	C-5 cytosine-specific DNA methylase	coral
	PRJNA576217_A_vRhyme_bin_38_single_line_21	PRJNA576217_A_vRhyme_bin_38_single_line	K00558	DNMT1, dcm; DNA (cytosine-5)-methyltransferase 1 [EC:2.1.1.37]	PF00145.17	C-5 cytosine-specific DNA methylase	coral
	PRJNA576217_A_vRhyme_bin_38_single_line_32	PRJNA576217_A_vRhyme_bin_38_single_line	K00558	DNMT1, dcm; DNA (cytosine-5)-methyltransferase 1 [EC:2.1.1.37]	PF00145.17	C-5 cytosine-specific DNA methylase	coral
	PRJNA576217_A_vRhyme_bin_38_single_line_43	PRJNA576217_A_vRhyme_bin_38_single_line	K00558	DNMT1, dcm; DNA (cytosine-5)-methyltransferase 1 [EC:2.1.1.37]	PF00145.17	C-5 cytosine-specific DNA methylase	coral
	PRJNA576217_A_vRhyme_bin_38_single_line_7	PRJNA576217_A_vRhyme_bin_38_single_line	K00558	DNMT1, dcm; DNA (cytosine-5)-methyltransferase 1 [EC:2.1.1.37]	PF00145.17	C-5 cytosine-specific DNA methylase	coral
	PRJNA576217_A_vRhyme_bin_39_single_line_16	PRJNA576217_A_vRhyme_bin_39_single_line	K00558	DNMT1, dcm; DNA (cytosine-5)-methyltransferase 1 [EC:2.1.1.37]	PF00145.17	C-5 cytosine-specific DNA methylase	coral
	PRJNA576217_A_vRhyme_bin_39_single_line_22	PRJNA576217_A_vRhyme_bin_39_single_line	K00558	DNMT1, dcm; DNA (cytosine-5)-methyltransferase 1 [EC:2.1.1.37]	PF00145.17	C-5 cytosine-specific DNA methylase	coral
	PRJNA576217_A_vRhyme_bin_39_single_line_36	PRJNA576217_A_vRhyme_bin_39_single_line	K17398	DNMT3A; DNA (cytosine-5)-methyltransferase 3A [EC:2.1.1.37]			coral
	PRJNA576217_A_vRhyme_bin_39_single_line_4	PRJNA576217_A_vRhyme_bin_39_single_line	K17398	DNMT3A; DNA (cytosine-5)-methyltransferase 3A [EC:2.1.1.37]			coral
	PRJNA576217_A_vRhyme_bin_4_single_line_17	PRJNA576217_A_vRhyme_bin_4_single_line	K00558	DNMT1, dcm; DNA (cytosine-5)-methyltransferase 1 [EC:2.1.1.37]	PF00145.17	C-5 cytosine-specific DNA methylase	coral
	PRJNA576217_A_vRhyme_bin_4_single_line_61	PRJNA576217_A_vRhyme_bin_4_single_line	K00558	DNMT1, dcm; DNA (cytosine-5)-methyltransferase 1 [EC:2.1.1.37]	PF00145.17	C-5 cytosine-specific DNA methylase	coral
	PRJNA576217_A_vRhyme_bin_4_single_line_74	PRJNA576217_A_vRhyme_bin_4_single_line	K00558	DNMT1, dcm; DNA (cytosine-5)-methyltransferase 1 [EC:2.1.1.37]	PF00145.17	C-5 cytosine-specific DNA methylase	coral
	PRJNA576217_A_vRhyme_bin_40_single_line_3	PRJNA576217_A_vRhyme_bin_40_single_line	K00558	DNMT1, dcm; DNA (cytosine-5)-methyltransferase 1 [EC:2.1.1.37]			coral
	PRJNA576217_A_vRhyme_bin_41_single_line_34	PRJNA576217_A_vRhyme_bin_41_single_line	K00558	DNMT1, dcm; DNA (cytosine-5)-methyltransferase 1 [EC:2.1.1.37]			coral
	PRJNA576217_A_vRhyme_bin_42_single_line_14	PRJNA576217_A_vRhyme_bin_42_single_line	K00558	DNMT1, dcm; DNA (cytosine-5)-methyltransferase 1 [EC:2.1.1.37]	PF00145.17	C-5 cytosine-specific DNA methylase	coral
	PRJNA576217_A_vRhyme_bin_42_single_line_43	PRJNA576217_A_vRhyme_bin_42_single_line	K00558	DNMT1, dcm; DNA (cytosine-5)-methyltransferase 1 [EC:2.1.1.37]	PF00145.17	C-5 cytosine-specific DNA methylase	coral
	PRJNA576217_A_vRhyme_bin_42_single_line_51	PRJNA576217_A_vRhyme_bin_42_single_line	K00558	DNMT1, dcm; DNA (cytosine-5)-methyltransferase 1 [EC:2.1.1.37]	PF00145.17	C-5 cytosine-specific DNA methylase	coral
	PRJNA576217_A_vRhyme_bin_43_single_line_102	PRJNA576217_A_vRhyme_bin_43_single_line	K00558	DNMT1, dcm; DNA (cytosine-5)-methyltransferase 1 [EC:2.1.1.37]			coral
	PRJNA576217_A_vRhyme_bin_43_single_line_11	PRJNA576217_A_vRhyme_bin_43_single_line	K00558	DNMT1, dcm; DNA (cytosine-5)-methyltransferase 1 [EC:2.1.1.37]	PF00145.17	C-5 cytosine-specific DNA methylase	coral
	PRJNA576217_A_vRhyme_bin_43_single_line_111	PRJNA576217_A_vRhyme_bin_43_single_line	K00558	DNMT1, dcm; DNA (cytosine-5)-methyltransferase 1 [EC:2.1.1.37]	PF00145.17	C-5 cytosine-specific DNA methylase	coral
	PRJNA576217_A_vRhyme_bin_43_single_line_25	PRJNA576217_A_vRhyme_bin_43_single_line	K00558	DNMT1, dcm; DNA (cytosine-5)-methyltransferase 1 [EC:2.1.1.37]	PF00145.17	C-5 cytosine-specific DNA methylase	coral
	PRJNA576217_A_vRhyme_bin_43_single_line_3	PRJNA576217_A_vRhyme_bin_43_single_line	K00558	DNMT1, dcm; DNA (cytosine-5)-methyltransferase 1 [EC:2.1.1.37]			coral
	PRJNA576217_A_vRhyme_bin_43_single_line_32	PRJNA576217_A_vRhyme_bin_43_single_line	K00558	DNMT1, dcm; DNA (cytosine-5)-methyltransferase 1 [EC:2.1.1.37]			coral
	PRJNA576217_A_vRhyme_bin_43_single_line_54	PRJNA576217_A_vRhyme_bin_43_single_line	K17398	DNMT3A; DNA (cytosine-5)-methyltransferase 3A [EC:2.1.1.37]			coral
	PRJNA576217_A_vRhyme_bin_43_single_line_57	PRJNA576217_A_vRhyme_bin_43_single_line	K17398	DNMT3A; DNA (cytosine-5)-methyltransferase 3A [EC:2.1.1.37]			coral
	PRJNA576217_A_vRhyme_bin_43_single_line_64	PRJNA576217_A_vRhyme_bin_43_single_line	K00558	DNMT1, dcm; DNA (cytosine-5)-methyltransferase 1 [EC:2.1.1.37]			coral
	PRJNA576217_A_vRhyme_bin_43_single_line_68	PRJNA576217_A_vRhyme_bin_43_single_line	K00558	DNMT1, dcm; DNA (cytosine-5)-methyltransferase 1 [EC:2.1.1.37]			coral
	PRJNA576217_A_vRhyme_bin_43_single_line_73	PRJNA576217_A_vRhyme_bin_43_single_line	K00558	DNMT1, dcm; DNA (cytosine-5)-methyltransferase 1 [EC:2.1.1.37]			coral
	PRJNA576217_A_vRhyme_bin_43_single_line_77	PRJNA576217_A_vRhyme_bin_43_single_line	K00558	DNMT1, dcm; DNA (cytosine-5)-methyltransferase 1 [EC:2.1.1.37]			coral
	PRJNA576217_A_vRhyme_bin_43_single_line_85	PRJNA576217_A_vRhyme_bin_43_single_line	K17398	DNMT3A; DNA (cytosine-5)-methyltransferase 3A [EC:2.1.1.37]			coral
	PRJNA576217_A_vRhyme_bin_43_single_line_96	PRJNA576217_A_vRhyme_bin_43_single_line	K00558	DNMT1, dcm; DNA (cytosine-5)-methyltransferase 1 [EC:2.1.1.37]			coral
	PRJNA576217_A_vRhyme_bin_45_single_line_17	PRJNA576217_A_vRhyme_bin_45_single_line	K00558	DNMT1, dcm; DNA (cytosine-5)-methyltransferase 1 [EC:2.1.1.37]	PF00145.17	C-5 cytosine-specific DNA methylase	coral
	PRJNA576217_A_vRhyme_bin_45_single_line_29	PRJNA576217_A_vRhyme_bin_45_single_line	K00558	DNMT1, dcm; DNA (cytosine-5)-methyltransferase 1 [EC:2.1.1.37]	PF00145.17	C-5 cytosine-specific DNA methylase	coral
	PRJNA576217_A_vRhyme_bin_45_single_line_46	PRJNA576217_A_vRhyme_bin_45_single_line	K00558	DNMT1, dcm; DNA (cytosine-5)-methyltransferase 1 [EC:2.1.1.37]	PF00145.17	C-5 cytosine-specific DNA methylase	coral
	PRJNA576217_A_vRhyme_bin_46_single_line_100	PRJNA576217_A_vRhyme_bin_46_single_line	K17398	DNMT3A; DNA (cytosine-5)-methyltransferase 3A [EC:2.1.1.37]			coral
	PRJNA576217_A_vRhyme_bin_46_single_line_107	PRJNA576217_A_vRhyme_bin_46_single_line	K00558	DNMT1, dcm; DNA (cytosine-5)-methyltransferase 1 [EC:2.1.1.37]	PF00145.17	C-5 cytosine-specific DNA methylase	coral
	PRJNA576217_A_vRhyme_bin_46_single_line_112	PRJNA576217_A_vRhyme_bin_46_single_line	K00558	DNMT1, dcm; DNA (cytosine-5)-methyltransferase 1 [EC:2.1.1.37]	PF00145.17	C-5 cytosine-specific DNA methylase	coral
	PRJNA576217_A_vRhyme_bin_46_single_line_25	PRJNA576217_A_vRhyme_bin_46_single_line	K00558	DNMT1, dcm; DNA (cytosine-5)-methyltransferase 1 [EC:2.1.1.37]	PF00145.17	C-5 cytosine-specific DNA methylase	coral
	PRJNA576217_A_vRhyme_bin_46_single_line_33	PRJNA576217_A_vRhyme_bin_46_single_line	K00558	DNMT1, dcm; DNA (cytosine-5)-methyltransferase 1 [EC:2.1.1.37]	PF00145.17	C-5 cytosine-specific DNA methylase	coral
	PRJNA576217_A_vRhyme_bin_46_single_line_5	PRJNA576217_A_vRhyme_bin_46_single_line	K00558	DNMT1, dcm; DNA (cytosine-5)-methyltransferase 1 [EC:2.1.1.37]			coral
	PRJNA576217_A_vRhyme_bin_46_single_line_55	PRJNA576217_A_vRhyme_bin_46_single_line	K00558	DNMT1, dcm; DNA (cytosine-5)-methyltransferase 1 [EC:2.1.1.37]	PF00145.17	C-5 cytosine-specific DNA methylase	coral
	PRJNA576217_A_vRhyme_bin_46_single_line_75	PRJNA576217_A_vRhyme_bin_46_single_line	K00558	DNMT1, dcm; DNA (cytosine-5)-methyltransferase 1 [EC:2.1.1.37]			coral
	PRJNA576217_A_vRhyme_bin_46_single_line_92	PRJNA576217_A_vRhyme_bin_46_single_line	K00558	DNMT1, dcm; DNA (cytosine-5)-methyltransferase 1 [EC:2.1.1.37]	PF00145.17	C-5 cytosine-specific DNA methylase	coral
	PRJNA576217_A_vRhyme_bin_5_single_line_33	PRJNA576217_A_vRhyme_bin_5_single_line	K00558	DNMT1, dcm; DNA (cytosine-5)-methyltransferase 1 [EC:2.1.1.37]	PF00145.17	C-5 cytosine-specific DNA methylase	coral
	PRJNA576217_A_vRhyme_bin_5_single_line_49	PRJNA576217_A_vRhyme_bin_5_single_line	K17398	DNMT3A; DNA (cytosine-5)-methyltransferase 3A [EC:2.1.1.37]			coral
	PRJNA576217_A_vRhyme_bin_60_single_line_114	PRJNA576217_A_vRhyme_bin_60_single_line	K00558	DNMT1, dcm; DNA (cytosine-5)-methyltransferase 1 [EC:2.1.1.37]	PF00145.17	C-5 cytosine-specific DNA methylase	coral
	PRJNA576217_A_vRhyme_bin_60_single_line_123	PRJNA576217_A_vRhyme_bin_60_single_line	K00600	glyA, SHMT; glycine hydroxymethyltransferase [EC:2.1.2.1]	PF00464.19	Serine hydroxymethyltransferase	coral
	PRJNA576217_A_vRhyme_bin_60_single_line_139	PRJNA576217_A_vRhyme_bin_60_single_line	K00558	DNMT1, dcm; DNA (cytosine-5)-methyltransferase 1 [EC:2.1.1.37]	PF00145.17	C-5 cytosine-specific DNA methylase	coral
	PRJNA576217_A_vRhyme_bin_60_single_line_33	PRJNA576217_A_vRhyme_bin_60_single_line	K17398	DNMT3A; DNA (cytosine-5)-methyltransferase 3A [EC:2.1.1.37]			coral
	PRJNA576217_A_vRhyme_bin_60_single_line_44	PRJNA576217_A_vRhyme_bin_60_single_line	K17398	DNMT3A; DNA (cytosine-5)-methyltransferase 3A [EC:2.1.1.37]			coral
	PRJNA576217_A_vRhyme_bin_60_single_line_47	PRJNA576217_A_vRhyme_bin_60_single_line	K00558	DNMT1, dcm; DNA (cytosine-5)-methyltransferase 1 [EC:2.1.1.37]	PF00145.17	C-5 cytosine-specific DNA methylase	coral
	PRJNA576217_A_vRhyme_bin_63_single_line_14	PRJNA576217_A_vRhyme_bin_63_single_line	K00558	DNMT1, dcm; DNA (cytosine-5)-methyltransferase 1 [EC:2.1.1.37]	PF00145.17	C-5 cytosine-specific DNA methylase	coral
	PRJNA576217_A_vRhyme_bin_63_single_line_68	PRJNA576217_A_vRhyme_bin_63_single_line	K00558	DNMT1, dcm; DNA (cytosine-5)-methyltransferase 1 [EC:2.1.1.37]	PF00145.17	C-5 cytosine-specific DNA methylase	coral
	PRJNA576217_A_vRhyme_bin_72_single_line_157	PRJNA576217_A_vRhyme_bin_72_single_line	K00121	frmA, ADH5, adhC; S-(hydroxymethyl)glutathione dehydrogenase / alcohol dehydrogenase [EC:1.1.1.284 1.1.1.1]	PF05725.12	FNIP Repeat	coral
	PRJNA576217_A_vRhyme_bin_72_single_line_167	PRJNA576217_A_vRhyme_bin_72_single_line	K00558	DNMT1, dcm; DNA (cytosine-5)-methyltransferase 1 [EC:2.1.1.37]	PF00145.17	C-5 cytosine-specific DNA methylase	coral
	PRJNA576217_A_vRhyme_bin_72_single_line_32	PRJNA576217_A_vRhyme_bin_72_single_line	K00558	DNMT1, dcm; DNA (cytosine-5)-methyltransferase 1 [EC:2.1.1.37]			coral
	PRJNA576217_A_vRhyme_bin_72_single_line_40	PRJNA576217_A_vRhyme_bin_72_single_line	K00558	DNMT1, dcm; DNA (cytosine-5)-methyltransferase 1 [EC:2.1.1.37]	PF00145.17	C-5 cytosine-specific DNA methylase	coral
	PRJNA576217_A_vRhyme_bin_73_single_line_81	PRJNA576217_A_vRhyme_bin_73_single_line	K11175	purN; phosphoribosylglycinamide formyltransferase 1 [EC:2.1.2.2]	PF00551.19	Formyl transferase	coral
	PRJNA576217_A_vRhyme_bin_73_single_line_92	PRJNA576217_A_vRhyme_bin_73_single_line	K00558	DNMT1, dcm; DNA (cytosine-5)-methyltransferase 1 [EC:2.1.1.37]			coral
	PRJNA576217_A_vRhyme_bin_87_single_line_20	PRJNA576217_A_vRhyme_bin_87_single_line	K00558	DNMT1, dcm; DNA (cytosine-5)-methyltransferase 1 [EC:2.1.1.37]	PF00145.17	C-5 cytosine-specific DNA methylase	coral
	PRJNA576217_A_vRhyme_bin_87_single_line_26	PRJNA576217_A_vRhyme_bin_87_single_line	K00558	DNMT1, dcm; DNA (cytosine-5)-methyltransferase 1 [EC:2.1.1.37]	PF00145.17	C-5 cytosine-specific DNA methylase	coral
	PRJNA576217_A_vRhyme_bin_87_single_line_64	PRJNA576217_A_vRhyme_bin_87_single_line	K00558	DNMT1, dcm; DNA (cytosine-5)-methyltransferase 1 [EC:2.1.1.37]			coral
	PRJNA576217_B_SRR15959994_NODE_14204_length_7276_cov_6.153857_2	PRJNA576217_B_SRR15959994_NODE_14204_length_7276_cov_6.153857	K01495	GCH1, folE; GTP cyclohydrolase IA [EC:3.5.4.16]	PF01227.22	GTP cyclohydrolase I	coral
	PRJNA576217_B_SRR15959994_NODE_20458_length_6096_cov_6.168350_6	PRJNA576217_B_SRR15959994_NODE_20458_length_6096_cov_6.168350	K00558	DNMT1, dcm; DNA (cytosine-5)-methyltransferase 1 [EC:2.1.1.37]	PF00145.17	C-5 cytosine-specific DNA methylase	coral
	PRJNA576217_B_SRR15959996_NODE_1113_length_13021_cov_5.828320_4	PRJNA576217_B_SRR15959996_NODE_1113_length_13021_cov_5.828320	K00558	DNMT1, dcm; DNA (cytosine-5)-methyltransferase 1 [EC:2.1.1.37]	PF00145.17	C-5 cytosine-specific DNA methylase	coral
	PRJNA576217_B_SRR15959997_NODE_517_length_9503_cov_11.324936_8	PRJNA576217_B_SRR15959997_NODE_517_length_9503_cov_11.324936	K00558	DNMT1, dcm; DNA (cytosine-5)-methyltransferase 1 [EC:2.1.1.37]	PF00145.17	C-5 cytosine-specific DNA methylase	coral
	PRJNA576217_B_SRR15959997_NODE_773_length_8332_cov_8.253353_5	PRJNA576217_B_SRR15959997_NODE_773_length_8332_cov_8.253353	K00558	DNMT1, dcm; DNA (cytosine-5)-methyltransferase 1 [EC:2.1.1.37]	PF00145.17	C-5 cytosine-specific DNA methylase	coral
	PRJNA576217_B_SRR15959998_NODE_15179_length_5930_cov_9.312511_3	PRJNA576217_B_SRR15959998_NODE_15179_length_5930_cov_9.312511	K00558	DNMT1, dcm; DNA (cytosine-5)-methyltransferase 1 [EC:2.1.1.37]	PF00145.17	C-5 cytosine-specific DNA methylase	coral
	PRJNA576217_B_SRR15959999_NODE_384_length_10208_cov_4.800650_5	PRJNA576217_B_SRR15959999_NODE_384_length_10208_cov_4.800650	K00558	DNMT1, dcm; DNA (cytosine-5)-methyltransferase 1 [EC:2.1.1.37]	PF00145.17	C-5 cytosine-specific DNA methylase	coral
	PRJNA576217_B_SRR15959999_NODE_388_length_10171_cov_8.361210_3	PRJNA576217_B_SRR15959999_NODE_388_length_10171_cov_8.361210	K00558	DNMT1, dcm; DNA (cytosine-5)-methyltransferase 1 [EC:2.1.1.37]	PF00145.17	C-5 cytosine-specific DNA methylase	coral
	PRJNA576217_B_SRR15959999_NODE_67_length_16169_cov_8.838526_7	PRJNA576217_B_SRR15959999_NODE_67_length_16169_cov_8.838526	K00558	DNMT1, dcm; DNA (cytosine-5)-methyltransferase 1 [EC:2.1.1.37]	PF00145.17	C-5 cytosine-specific DNA methylase	coral
	PRJNA576217_B_SRR15960003_NODE_1330_length_6510_cov_8.376452_3	PRJNA576217_B_SRR15960003_NODE_1330_length_6510_cov_8.376452	K00558	DNMT1, dcm; DNA (cytosine-5)-methyltransferase 1 [EC:2.1.1.37]	PF00145.17	C-5 cytosine-specific DNA methylase	coral
	PRJNA576217_B_SRR15960003_NODE_1330_length_6510_cov_8.376452_7	PRJNA576217_B_SRR15960003_NODE_1330_length_6510_cov_8.376452	K00558	DNMT1, dcm; DNA (cytosine-5)-methyltransferase 1 [EC:2.1.1.37]			coral
	PRJNA576217_B_SRR15960003_NODE_7_length_20423_cov_15.665652_12	PRJNA576217_B_SRR15960003_NODE_7_length_20423_cov_15.665652	K00558	DNMT1, dcm; DNA (cytosine-5)-methyltransferase 1 [EC:2.1.1.37]	PF00145.17	C-5 cytosine-specific DNA methylase	coral
	PRJNA576217_B_SRR15960003_NODE_905_length_7433_cov_9.197208_7	PRJNA576217_B_SRR15960003_NODE_905_length_7433_cov_9.197208	K00558	DNMT1, dcm; DNA (cytosine-5)-methyltransferase 1 [EC:2.1.1.37]	PF00145.17	C-5 cytosine-specific DNA methylase	coral
	PRJNA576217_B_SRR15960047_NODE_471_length_8662_cov_7.774021_1	PRJNA576217_B_SRR15960047_NODE_471_length_8662_cov_7.774021	K00558	DNMT1, dcm; DNA (cytosine-5)-methyltransferase 1 [EC:2.1.1.37]	PF00145.17	C-5 cytosine-specific DNA methylase	coral
	PRJNA576217_B_SRR15960047_NODE_98_length_14041_cov_11.390462_1	PRJNA576217_B_SRR15960047_NODE_98_length_14041_cov_11.390462	K00558	DNMT1, dcm; DNA (cytosine-5)-methyltransferase 1 [EC:2.1.1.37]	PF00145.17	C-5 cytosine-specific DNA methylase	coral
	PRJNA576217_B_vRhyme_bin_100_single_line_4	PRJNA576217_B_vRhyme_bin_100_single_line	K00558	DNMT1, dcm; DNA (cytosine-5)-methyltransferase 1 [EC:2.1.1.37]	PF00145.17	C-5 cytosine-specific DNA methylase	coral
	PRJNA576217_B_vRhyme_bin_102_single_line_111	PRJNA576217_B_vRhyme_bin_102_single_line	K00558	DNMT1, dcm; DNA (cytosine-5)-methyltransferase 1 [EC:2.1.1.37]			coral
	PRJNA576217_B_vRhyme_bin_102_single_line_128	PRJNA576217_B_vRhyme_bin_102_single_line	K00558	DNMT1, dcm; DNA (cytosine-5)-methyltransferase 1 [EC:2.1.1.37]			coral
	PRJNA576217_B_vRhyme_bin_102_single_line_17	PRJNA576217_B_vRhyme_bin_102_single_line	K00558	DNMT1, dcm; DNA (cytosine-5)-methyltransferase 1 [EC:2.1.1.37]			coral
	PRJNA576217_B_vRhyme_bin_102_single_line_39	PRJNA576217_B_vRhyme_bin_102_single_line	K00558	DNMT1, dcm; DNA (cytosine-5)-methyltransferase 1 [EC:2.1.1.37]	PF00145.17	C-5 cytosine-specific DNA methylase	coral
	PRJNA576217_B_vRhyme_bin_102_single_line_66	PRJNA576217_B_vRhyme_bin_102_single_line	K00558	DNMT1, dcm; DNA (cytosine-5)-methyltransferase 1 [EC:2.1.1.37]			coral
	PRJNA576217_B_vRhyme_bin_104_single_line_52	PRJNA576217_B_vRhyme_bin_104_single_line	K00558	DNMT1, dcm; DNA (cytosine-5)-methyltransferase 1 [EC:2.1.1.37]	PF00145.17	C-5 cytosine-specific DNA methylase	coral
	PRJNA576217_B_vRhyme_bin_107_single_line_29	PRJNA576217_B_vRhyme_bin_107_single_line	K00558	DNMT1, dcm; DNA (cytosine-5)-methyltransferase 1 [EC:2.1.1.37]	PF00145.17	C-5 cytosine-specific DNA methylase	coral
	PRJNA576217_B_vRhyme_bin_108_single_line_10	PRJNA576217_B_vRhyme_bin_108_single_line	K00558	DNMT1, dcm; DNA (cytosine-5)-methyltransferase 1 [EC:2.1.1.37]	PF00145.17	C-5 cytosine-specific DNA methylase	coral
	PRJNA576217_B_vRhyme_bin_108_single_line_111	PRJNA576217_B_vRhyme_bin_108_single_line	K00558	DNMT1, dcm; DNA (cytosine-5)-methyltransferase 1 [EC:2.1.1.37]			coral
	PRJNA576217_B_vRhyme_bin_108_single_line_33	PRJNA576217_B_vRhyme_bin_108_single_line	K17398	DNMT3A; DNA (cytosine-5)-methyltransferase 3A [EC:2.1.1.37]			coral
	PRJNA576217_B_vRhyme_bin_109_single_line_5	PRJNA576217_B_vRhyme_bin_109_single_line	K00558	DNMT1, dcm; DNA (cytosine-5)-methyltransferase 1 [EC:2.1.1.37]	PF00145.17	C-5 cytosine-specific DNA methylase	coral
	PRJNA576217_B_vRhyme_bin_111_single_line_32	PRJNA576217_B_vRhyme_bin_111_single_line	K00558	DNMT1, dcm; DNA (cytosine-5)-methyltransferase 1 [EC:2.1.1.37]	PF00145.17	C-5 cytosine-specific DNA methylase	coral
	PRJNA576217_B_vRhyme_bin_111_single_line_45	PRJNA576217_B_vRhyme_bin_111_single_line	K00558	DNMT1, dcm; DNA (cytosine-5)-methyltransferase 1 [EC:2.1.1.37]	PF00145.17	C-5 cytosine-specific DNA methylase	coral
	PRJNA576217_B_vRhyme_bin_111_single_line_54	PRJNA576217_B_vRhyme_bin_111_single_line	K00558	DNMT1, dcm; DNA (cytosine-5)-methyltransferase 1 [EC:2.1.1.37]			coral
	PRJNA576217_B_vRhyme_bin_117_single_line_18	PRJNA576217_B_vRhyme_bin_117_single_line	K00558	DNMT1, dcm; DNA (cytosine-5)-methyltransferase 1 [EC:2.1.1.37]	PF00145.17	C-5 cytosine-specific DNA methylase	coral
	PRJNA576217_B_vRhyme_bin_117_single_line_36	PRJNA576217_B_vRhyme_bin_117_single_line	K00558	DNMT1, dcm; DNA (cytosine-5)-methyltransferase 1 [EC:2.1.1.37]	PF00145.17	C-5 cytosine-specific DNA methylase	coral
	PRJNA576217_B_vRhyme_bin_117_single_line_8	PRJNA576217_B_vRhyme_bin_117_single_line	K00558	DNMT1, dcm; DNA (cytosine-5)-methyltransferase 1 [EC:2.1.1.37]	PF00145.17	C-5 cytosine-specific DNA methylase	coral
	PRJNA576217_B_vRhyme_bin_117_single_line_85	PRJNA576217_B_vRhyme_bin_117_single_line	K00558	DNMT1, dcm; DNA (cytosine-5)-methyltransferase 1 [EC:2.1.1.37]	PF00145.17	C-5 cytosine-specific DNA methylase	coral
	PRJNA576217_B_vRhyme_bin_121_single_line_38	PRJNA576217_B_vRhyme_bin_121_single_line	K00558	DNMT1, dcm; DNA (cytosine-5)-methyltransferase 1 [EC:2.1.1.37]	PF00145.17	C-5 cytosine-specific DNA methylase	coral
	PRJNA576217_B_vRhyme_bin_121_single_line_55	PRJNA576217_B_vRhyme_bin_121_single_line	K00558	DNMT1, dcm; DNA (cytosine-5)-methyltransferase 1 [EC:2.1.1.37]	PF00145.17	C-5 cytosine-specific DNA methylase	coral
	PRJNA576217_B_vRhyme_bin_121_single_line_82	PRJNA576217_B_vRhyme_bin_121_single_line	K17398	DNMT3A; DNA (cytosine-5)-methyltransferase 3A [EC:2.1.1.37]			coral
	PRJNA576217_B_vRhyme_bin_121_single_line_85	PRJNA576217_B_vRhyme_bin_121_single_line	K00558	DNMT1, dcm; DNA (cytosine-5)-methyltransferase 1 [EC:2.1.1.37]	PF00145.17	C-5 cytosine-specific DNA methylase	coral
	PRJNA576217_B_vRhyme_bin_126_single_line_27	PRJNA576217_B_vRhyme_bin_126_single_line	K00558	DNMT1, dcm; DNA (cytosine-5)-methyltransferase 1 [EC:2.1.1.37]			coral
	PRJNA576217_B_vRhyme_bin_141_single_line_10	PRJNA576217_B_vRhyme_bin_141_single_line	K00558	DNMT1, dcm; DNA (cytosine-5)-methyltransferase 1 [EC:2.1.1.37]			coral
	PRJNA576217_B_vRhyme_bin_141_single_line_5	PRJNA576217_B_vRhyme_bin_141_single_line	K00558	DNMT1, dcm; DNA (cytosine-5)-methyltransferase 1 [EC:2.1.1.37]	PF00145.17	C-5 cytosine-specific DNA methylase	coral
	PRJNA576217_B_vRhyme_bin_175_single_line_45	PRJNA576217_B_vRhyme_bin_175_single_line	K01784	galE, GALE; UDP-glucose 4-epimerase [EC:5.1.3.2]	PF03727.16	Hexokinase	coral
	PRJNA576217_B_vRhyme_bin_175_single_line_50	PRJNA576217_B_vRhyme_bin_175_single_line	K00558	DNMT1, dcm; DNA (cytosine-5)-methyltransferase 1 [EC:2.1.1.37]	PF00145.17	C-5 cytosine-specific DNA methylase	coral
	PRJNA576217_B_vRhyme_bin_175_single_line_6	PRJNA576217_B_vRhyme_bin_175_single_line	K00558	DNMT1, dcm; DNA (cytosine-5)-methyltransferase 1 [EC:2.1.1.37]	PF00145.17	C-5 cytosine-specific DNA methylase	coral
	PRJNA576217_B_vRhyme_bin_175_single_line_78	PRJNA576217_B_vRhyme_bin_175_single_line	K00558	DNMT1, dcm; DNA (cytosine-5)-methyltransferase 1 [EC:2.1.1.37]	PF00145.17	C-5 cytosine-specific DNA methylase	coral
	PRJNA576217_B_vRhyme_bin_177_single_line_24	PRJNA576217_B_vRhyme_bin_177_single_line	K00558	DNMT1, dcm; DNA (cytosine-5)-methyltransferase 1 [EC:2.1.1.37]	PF00145.17	C-5 cytosine-specific DNA methylase	coral
	PRJNA576217_B_vRhyme_bin_177_single_line_37	PRJNA576217_B_vRhyme_bin_177_single_line	K00558	DNMT1, dcm; DNA (cytosine-5)-methyltransferase 1 [EC:2.1.1.37]	PF00145.17	C-5 cytosine-specific DNA methylase	coral
	PRJNA576217_B_vRhyme_bin_177_single_line_47	PRJNA576217_B_vRhyme_bin_177_single_line	K00558	DNMT1, dcm; DNA (cytosine-5)-methyltransferase 1 [EC:2.1.1.37]	PF00145.17	C-5 cytosine-specific DNA methylase	coral
	PRJNA576217_B_vRhyme_bin_177_single_line_62	PRJNA576217_B_vRhyme_bin_177_single_line	K00558	DNMT1, dcm; DNA (cytosine-5)-methyltransferase 1 [EC:2.1.1.37]	PF00145.17	C-5 cytosine-specific DNA methylase	coral
	PRJNA576217_B_vRhyme_bin_180_single_line_102	PRJNA576217_B_vRhyme_bin_180_single_line	K00558	DNMT1, dcm; DNA (cytosine-5)-methyltransferase 1 [EC:2.1.1.37]	PF00145.17	C-5 cytosine-specific DNA methylase	coral
	PRJNA576217_B_vRhyme_bin_180_single_line_18	PRJNA576217_B_vRhyme_bin_180_single_line	K00558	DNMT1, dcm; DNA (cytosine-5)-methyltransferase 1 [EC:2.1.1.37]	PF00145.17	C-5 cytosine-specific DNA methylase	coral
	PRJNA576217_B_vRhyme_bin_180_single_line_66	PRJNA576217_B_vRhyme_bin_180_single_line	K00558	DNMT1, dcm; DNA (cytosine-5)-methyltransferase 1 [EC:2.1.1.37]	PF00145.17	C-5 cytosine-specific DNA methylase	coral
	PRJNA576217_B_vRhyme_bin_180_single_line_79	PRJNA576217_B_vRhyme_bin_180_single_line	K00558	DNMT1, dcm; DNA (cytosine-5)-methyltransferase 1 [EC:2.1.1.37]	PF00145.17	C-5 cytosine-specific DNA methylase	coral
	PRJNA576217_B_vRhyme_bin_180_single_line_88	PRJNA576217_B_vRhyme_bin_180_single_line	K00558	DNMT1, dcm; DNA (cytosine-5)-methyltransferase 1 [EC:2.1.1.37]	PF00145.17	C-5 cytosine-specific DNA methylase	coral
	PRJNA576217_B_vRhyme_bin_182_single_line_100	PRJNA576217_B_vRhyme_bin_182_single_line	K00558	DNMT1, dcm; DNA (cytosine-5)-methyltransferase 1 [EC:2.1.1.37]	PF00145.17	C-5 cytosine-specific DNA methylase	coral
	PRJNA576217_B_vRhyme_bin_182_single_line_11	PRJNA576217_B_vRhyme_bin_182_single_line	K00558	DNMT1, dcm; DNA (cytosine-5)-methyltransferase 1 [EC:2.1.1.37]	PF00145.17	C-5 cytosine-specific DNA methylase	coral
	PRJNA576217_B_vRhyme_bin_182_single_line_18	PRJNA576217_B_vRhyme_bin_182_single_line	K00558	DNMT1, dcm; DNA (cytosine-5)-methyltransferase 1 [EC:2.1.1.37]	PF00145.17	C-5 cytosine-specific DNA methylase	coral
	PRJNA576217_B_vRhyme_bin_182_single_line_31	PRJNA576217_B_vRhyme_bin_182_single_line	K00558	DNMT1, dcm; DNA (cytosine-5)-methyltransferase 1 [EC:2.1.1.37]	PF00145.17	C-5 cytosine-specific DNA methylase	coral
	PRJNA576217_B_vRhyme_bin_182_single_line_51	PRJNA576217_B_vRhyme_bin_182_single_line	K00558	DNMT1, dcm; DNA (cytosine-5)-methyltransferase 1 [EC:2.1.1.37]	PF00145.17	C-5 cytosine-specific DNA methylase	coral
	PRJNA576217_B_vRhyme_bin_182_single_line_66	PRJNA576217_B_vRhyme_bin_182_single_line	K00558	DNMT1, dcm; DNA (cytosine-5)-methyltransferase 1 [EC:2.1.1.37]	PF00145.17	C-5 cytosine-specific DNA methylase	coral
	PRJNA576217_B_vRhyme_bin_182_single_line_72	PRJNA576217_B_vRhyme_bin_182_single_line	K00558	DNMT1, dcm; DNA (cytosine-5)-methyltransferase 1 [EC:2.1.1.37]	PF00145.17	C-5 cytosine-specific DNA methylase	coral
	PRJNA576217_B_vRhyme_bin_182_single_line_91	PRJNA576217_B_vRhyme_bin_182_single_line	K00558	DNMT1, dcm; DNA (cytosine-5)-methyltransferase 1 [EC:2.1.1.37]	PF00145.17	C-5 cytosine-specific DNA methylase	coral
	PRJNA576217_B_vRhyme_bin_186_single_line_103	PRJNA576217_B_vRhyme_bin_186_single_line	K00558	DNMT1, dcm; DNA (cytosine-5)-methyltransferase 1 [EC:2.1.1.37]	PF00145.17	C-5 cytosine-specific DNA methylase	coral
	PRJNA576217_B_vRhyme_bin_186_single_line_110	PRJNA576217_B_vRhyme_bin_186_single_line	K17398	DNMT3A; DNA (cytosine-5)-methyltransferase 3A [EC:2.1.1.37]			coral
	PRJNA576217_B_vRhyme_bin_186_single_line_4	PRJNA576217_B_vRhyme_bin_186_single_line	K00558	DNMT1, dcm; DNA (cytosine-5)-methyltransferase 1 [EC:2.1.1.37]	PF00145.17	C-5 cytosine-specific DNA methylase	coral
	PRJNA576217_B_vRhyme_bin_186_single_line_40	PRJNA576217_B_vRhyme_bin_186_single_line	K17398	DNMT3A; DNA (cytosine-5)-methyltransferase 3A [EC:2.1.1.37]			coral
	PRJNA576217_B_vRhyme_bin_186_single_line_42	PRJNA576217_B_vRhyme_bin_186_single_line	K00558	DNMT1, dcm; DNA (cytosine-5)-methyltransferase 1 [EC:2.1.1.37]	PF00145.17	C-5 cytosine-specific DNA methylase	coral
	PRJNA576217_B_vRhyme_bin_186_single_line_72	PRJNA576217_B_vRhyme_bin_186_single_line	K00558	DNMT1, dcm; DNA (cytosine-5)-methyltransferase 1 [EC:2.1.1.37]	PF00145.17	C-5 cytosine-specific DNA methylase	coral
	PRJNA576217_B_vRhyme_bin_186_single_line_74	PRJNA576217_B_vRhyme_bin_186_single_line	K17398	DNMT3A; DNA (cytosine-5)-methyltransferase 3A [EC:2.1.1.37]			coral
	PRJNA576217_B_vRhyme_bin_186_single_line_82	PRJNA576217_B_vRhyme_bin_186_single_line	K00558	DNMT1, dcm; DNA (cytosine-5)-methyltransferase 1 [EC:2.1.1.37]	PF00145.17	C-5 cytosine-specific DNA methylase	coral
	PRJNA576217_B_vRhyme_bin_186_single_line_85	PRJNA576217_B_vRhyme_bin_186_single_line	K00558	DNMT1, dcm; DNA (cytosine-5)-methyltransferase 1 [EC:2.1.1.37]	PF00145.17	C-5 cytosine-specific DNA methylase	coral
	PRJNA576217_B_vRhyme_bin_187_single_line_112	PRJNA576217_B_vRhyme_bin_187_single_line	K00558	DNMT1, dcm; DNA (cytosine-5)-methyltransferase 1 [EC:2.1.1.37]			coral
	PRJNA576217_B_vRhyme_bin_187_single_line_12	PRJNA576217_B_vRhyme_bin_187_single_line	K17398	DNMT3A; DNA (cytosine-5)-methyltransferase 3A [EC:2.1.1.37]			coral
	PRJNA576217_B_vRhyme_bin_187_single_line_132	PRJNA576217_B_vRhyme_bin_187_single_line	K00558	DNMT1, dcm; DNA (cytosine-5)-methyltransferase 1 [EC:2.1.1.37]			coral
	PRJNA576217_B_vRhyme_bin_187_single_line_16	PRJNA576217_B_vRhyme_bin_187_single_line	K00558	DNMT1, dcm; DNA (cytosine-5)-methyltransferase 1 [EC:2.1.1.37]			coral
	PRJNA576217_B_vRhyme_bin_187_single_line_33	PRJNA576217_B_vRhyme_bin_187_single_line	K00558	DNMT1, dcm; DNA (cytosine-5)-methyltransferase 1 [EC:2.1.1.37]			coral
	PRJNA576217_B_vRhyme_bin_187_single_line_38	PRJNA576217_B_vRhyme_bin_187_single_line	K00558	DNMT1, dcm; DNA (cytosine-5)-methyltransferase 1 [EC:2.1.1.37]			coral
	PRJNA576217_B_vRhyme_bin_187_single_line_53	PRJNA576217_B_vRhyme_bin_187_single_line	K17398	DNMT3A; DNA (cytosine-5)-methyltransferase 3A [EC:2.1.1.37]			coral
	PRJNA576217_B_vRhyme_bin_187_single_line_59	PRJNA576217_B_vRhyme_bin_187_single_line	K17398	DNMT3A; DNA (cytosine-5)-methyltransferase 3A [EC:2.1.1.37]			coral
	PRJNA576217_B_vRhyme_bin_187_single_line_6	PRJNA576217_B_vRhyme_bin_187_single_line	K17398	DNMT3A; DNA (cytosine-5)-methyltransferase 3A [EC:2.1.1.37]			coral
	PRJNA576217_B_vRhyme_bin_187_single_line_71	PRJNA576217_B_vRhyme_bin_187_single_line	K17398	DNMT3A; DNA (cytosine-5)-methyltransferase 3A [EC:2.1.1.37]			coral
	PRJNA576217_B_vRhyme_bin_187_single_line_77	PRJNA576217_B_vRhyme_bin_187_single_line	K17398	DNMT3A; DNA (cytosine-5)-methyltransferase 3A [EC:2.1.1.37]			coral
	PRJNA576217_B_vRhyme_bin_187_single_line_85	PRJNA576217_B_vRhyme_bin_187_single_line	K17398	DNMT3A; DNA (cytosine-5)-methyltransferase 3A [EC:2.1.1.37]			coral
	PRJNA576217_B_vRhyme_bin_188_single_line_120	PRJNA576217_B_vRhyme_bin_188_single_line	K00558	DNMT1, dcm; DNA (cytosine-5)-methyltransferase 1 [EC:2.1.1.37]	PF00145.17	C-5 cytosine-specific DNA methylase	coral
	PRJNA576217_B_vRhyme_bin_188_single_line_128	PRJNA576217_B_vRhyme_bin_188_single_line	K00558	DNMT1, dcm; DNA (cytosine-5)-methyltransferase 1 [EC:2.1.1.37]	PF00145.17	C-5 cytosine-specific DNA methylase	coral
	PRJNA576217_B_vRhyme_bin_188_single_line_137	PRJNA576217_B_vRhyme_bin_188_single_line	K00558	DNMT1, dcm; DNA (cytosine-5)-methyltransferase 1 [EC:2.1.1.37]	PF00145.17	C-5 cytosine-specific DNA methylase	coral
	PRJNA576217_B_vRhyme_bin_188_single_line_204	PRJNA576217_B_vRhyme_bin_188_single_line	K17398	DNMT3A; DNA (cytosine-5)-methyltransferase 3A [EC:2.1.1.37]			coral
	PRJNA576217_B_vRhyme_bin_188_single_line_208	PRJNA576217_B_vRhyme_bin_188_single_line	K00558	DNMT1, dcm; DNA (cytosine-5)-methyltransferase 1 [EC:2.1.1.37]	PF00145.17	C-5 cytosine-specific DNA methylase	coral
	PRJNA576217_B_vRhyme_bin_188_single_line_218	PRJNA576217_B_vRhyme_bin_188_single_line	K00558	DNMT1, dcm; DNA (cytosine-5)-methyltransferase 1 [EC:2.1.1.37]	PF00145.17	C-5 cytosine-specific DNA methylase	coral
	PRJNA576217_B_vRhyme_bin_188_single_line_48	PRJNA576217_B_vRhyme_bin_188_single_line	K00558	DNMT1, dcm; DNA (cytosine-5)-methyltransferase 1 [EC:2.1.1.37]	PF00145.17	C-5 cytosine-specific DNA methylase	coral
	PRJNA576217_B_vRhyme_bin_188_single_line_77	PRJNA576217_B_vRhyme_bin_188_single_line	K00036	G6PD, zwf; glucose-6-phosphate 1-dehydrogenase [EC:1.1.1.49 1.1.1.363]	PF02781.16	Glucose-6-phosphate dehydrogenase, C-terminal domain	coral
	PRJNA576217_B_vRhyme_bin_188_single_line_85	PRJNA576217_B_vRhyme_bin_188_single_line	K00558	DNMT1, dcm; DNA (cytosine-5)-methyltransferase 1 [EC:2.1.1.37]	PF00145.17	C-5 cytosine-specific DNA methylase	coral
	PRJNA576217_B_vRhyme_bin_188_single_line_94	PRJNA576217_B_vRhyme_bin_188_single_line	K00558	DNMT1, dcm; DNA (cytosine-5)-methyltransferase 1 [EC:2.1.1.37]	PF00145.17	C-5 cytosine-specific DNA methylase	coral
	PRJNA576217_B_vRhyme_bin_189_single_line_100	PRJNA576217_B_vRhyme_bin_189_single_line	K00558	DNMT1, dcm; DNA (cytosine-5)-methyltransferase 1 [EC:2.1.1.37]			coral
	PRJNA576217_B_vRhyme_bin_189_single_line_22	PRJNA576217_B_vRhyme_bin_189_single_line	K00558	DNMT1, dcm; DNA (cytosine-5)-methyltransferase 1 [EC:2.1.1.37]	PF00145.17	C-5 cytosine-specific DNA methylase	coral
	PRJNA576217_B_vRhyme_bin_189_single_line_4	PRJNA576217_B_vRhyme_bin_189_single_line	K17398	DNMT3A; DNA (cytosine-5)-methyltransferase 3A [EC:2.1.1.37]			coral
	PRJNA576217_B_vRhyme_bin_189_single_line_41	PRJNA576217_B_vRhyme_bin_189_single_line	K00558	DNMT1, dcm; DNA (cytosine-5)-methyltransferase 1 [EC:2.1.1.37]	PF00145.17	C-5 cytosine-specific DNA methylase	coral
	PRJNA576217_B_vRhyme_bin_189_single_line_59	PRJNA576217_B_vRhyme_bin_189_single_line	K17398	DNMT3A; DNA (cytosine-5)-methyltransferase 3A [EC:2.1.1.37]			coral
	PRJNA576217_B_vRhyme_bin_189_single_line_60	PRJNA576217_B_vRhyme_bin_189_single_line	K00558	DNMT1, dcm; DNA (cytosine-5)-methyltransferase 1 [EC:2.1.1.37]			coral
	PRJNA576217_B_vRhyme_bin_189_single_line_85	PRJNA576217_B_vRhyme_bin_189_single_line	K17398	DNMT3A; DNA (cytosine-5)-methyltransferase 3A [EC:2.1.1.37]			coral
	PRJNA576217_B_vRhyme_bin_191_single_line_17	PRJNA576217_B_vRhyme_bin_191_single_line	K00558	DNMT1, dcm; DNA (cytosine-5)-methyltransferase 1 [EC:2.1.1.37]			coral
	PRJNA576217_B_vRhyme_bin_191_single_line_23	PRJNA576217_B_vRhyme_bin_191_single_line	K00558	DNMT1, dcm; DNA (cytosine-5)-methyltransferase 1 [EC:2.1.1.37]			coral
	PRJNA576217_B_vRhyme_bin_191_single_line_40	PRJNA576217_B_vRhyme_bin_191_single_line	K00558	DNMT1, dcm; DNA (cytosine-5)-methyltransferase 1 [EC:2.1.1.37]			coral
	PRJNA576217_B_vRhyme_bin_193_single_line_32	PRJNA576217_B_vRhyme_bin_193_single_line	K00558	DNMT1, dcm; DNA (cytosine-5)-methyltransferase 1 [EC:2.1.1.37]	PF00145.17	C-5 cytosine-specific DNA methylase	coral
	PRJNA576217_B_vRhyme_bin_193_single_line_45	PRJNA576217_B_vRhyme_bin_193_single_line	K00558	DNMT1, dcm; DNA (cytosine-5)-methyltransferase 1 [EC:2.1.1.37]	PF00145.17	C-5 cytosine-specific DNA methylase	coral
	PRJNA576217_B_vRhyme_bin_193_single_line_46	PRJNA576217_B_vRhyme_bin_193_single_line	K00558	DNMT1, dcm; DNA (cytosine-5)-methyltransferase 1 [EC:2.1.1.37]			coral
	PRJNA576217_B_vRhyme_bin_193_single_line_65	PRJNA576217_B_vRhyme_bin_193_single_line	K00558	DNMT1, dcm; DNA (cytosine-5)-methyltransferase 1 [EC:2.1.1.37]	PF00145.17	C-5 cytosine-specific DNA methylase	coral
	PRJNA576217_B_vRhyme_bin_193_single_line_8	PRJNA576217_B_vRhyme_bin_193_single_line	K00558	DNMT1, dcm; DNA (cytosine-5)-methyltransferase 1 [EC:2.1.1.37]	PF00145.17	C-5 cytosine-specific DNA methylase	coral
	PRJNA576217_B_vRhyme_bin_193_single_line_99	PRJNA576217_B_vRhyme_bin_193_single_line	K00558	DNMT1, dcm; DNA (cytosine-5)-methyltransferase 1 [EC:2.1.1.37]	PF00145.17	C-5 cytosine-specific DNA methylase	coral
	PRJNA576217_B_vRhyme_bin_194_single_line_18	PRJNA576217_B_vRhyme_bin_194_single_line	K00558	DNMT1, dcm; DNA (cytosine-5)-methyltransferase 1 [EC:2.1.1.37]	PF00145.17	C-5 cytosine-specific DNA methylase	coral
	PRJNA576217_B_vRhyme_bin_194_single_line_35	PRJNA576217_B_vRhyme_bin_194_single_line	K00558	DNMT1, dcm; DNA (cytosine-5)-methyltransferase 1 [EC:2.1.1.37]	PF00145.17	C-5 cytosine-specific DNA methylase	coral
	PRJNA576217_B_vRhyme_bin_194_single_line_40	PRJNA576217_B_vRhyme_bin_194_single_line	K00558	DNMT1, dcm; DNA (cytosine-5)-methyltransferase 1 [EC:2.1.1.37]	PF00145.17	C-5 cytosine-specific DNA methylase	coral
	PRJNA576217_B_vRhyme_bin_194_single_line_51	PRJNA576217_B_vRhyme_bin_194_single_line	K00558	DNMT1, dcm; DNA (cytosine-5)-methyltransferase 1 [EC:2.1.1.37]	PF00145.17	C-5 cytosine-specific DNA methylase	coral
	PRJNA576217_B_vRhyme_bin_194_single_line_56	PRJNA576217_B_vRhyme_bin_194_single_line	K00558	DNMT1, dcm; DNA (cytosine-5)-methyltransferase 1 [EC:2.1.1.37]	PF00145.17	C-5 cytosine-specific DNA methylase	coral
	PRJNA576217_B_vRhyme_bin_194_single_line_57	PRJNA576217_B_vRhyme_bin_194_single_line	K00558	DNMT1, dcm; DNA (cytosine-5)-methyltransferase 1 [EC:2.1.1.37]	PF00145.17	C-5 cytosine-specific DNA methylase	coral
	PRJNA576217_B_vRhyme_bin_194_single_line_7	PRJNA576217_B_vRhyme_bin_194_single_line	K00558	DNMT1, dcm; DNA (cytosine-5)-methyltransferase 1 [EC:2.1.1.37]	PF00145.17	C-5 cytosine-specific DNA methylase	coral
	PRJNA576217_B_vRhyme_bin_195_single_line_20	PRJNA576217_B_vRhyme_bin_195_single_line	K00558	DNMT1, dcm; DNA (cytosine-5)-methyltransferase 1 [EC:2.1.1.37]	PF00145.17	C-5 cytosine-specific DNA methylase	coral
	PRJNA576217_B_vRhyme_bin_20_single_line_116	PRJNA576217_B_vRhyme_bin_20_single_line	K17398	DNMT3A; DNA (cytosine-5)-methyltransferase 3A [EC:2.1.1.37]			coral
	PRJNA576217_B_vRhyme_bin_20_single_line_172	PRJNA576217_B_vRhyme_bin_20_single_line	K17398	DNMT3A; DNA (cytosine-5)-methyltransferase 3A [EC:2.1.1.37]			coral
	PRJNA576217_B_vRhyme_bin_20_single_line_20	PRJNA576217_B_vRhyme_bin_20_single_line	K00558	DNMT1, dcm; DNA (cytosine-5)-methyltransferase 1 [EC:2.1.1.37]	PF00145.17	C-5 cytosine-specific DNA methylase	coral
	PRJNA576217_B_vRhyme_bin_20_single_line_217	PRJNA576217_B_vRhyme_bin_20_single_line	K00558	DNMT1, dcm; DNA (cytosine-5)-methyltransferase 1 [EC:2.1.1.37]	PF00145.17	C-5 cytosine-specific DNA methylase	coral
	PRJNA576217_B_vRhyme_bin_20_single_line_239	PRJNA576217_B_vRhyme_bin_20_single_line	K01495	GCH1, folE; GTP cyclohydrolase IA [EC:3.5.4.16]	PF01227.22	GTP cyclohydrolase I	coral
	PRJNA576217_B_vRhyme_bin_20_single_line_252	PRJNA576217_B_vRhyme_bin_20_single_line	K00558	DNMT1, dcm; DNA (cytosine-5)-methyltransferase 1 [EC:2.1.1.37]	PF00145.17	C-5 cytosine-specific DNA methylase	coral
	PRJNA576217_B_vRhyme_bin_20_single_line_277	PRJNA576217_B_vRhyme_bin_20_single_line	K00558	DNMT1, dcm; DNA (cytosine-5)-methyltransferase 1 [EC:2.1.1.37]	PF00145.17	C-5 cytosine-specific DNA methylase	coral
	PRJNA576217_B_vRhyme_bin_20_single_line_282	PRJNA576217_B_vRhyme_bin_20_single_line	K00558	DNMT1, dcm; DNA (cytosine-5)-methyltransferase 1 [EC:2.1.1.37]			coral
	PRJNA576217_B_vRhyme_bin_20_single_line_309	PRJNA576217_B_vRhyme_bin_20_single_line	K21480	HO, pbsA1, hmuO; heme oxygenase (biliverdin-producing, ferredoxin) [EC:1.14.15.20]	PF01126.20	Heme oxygenase	coral
	PRJNA576217_B_vRhyme_bin_20_single_line_364	PRJNA576217_B_vRhyme_bin_20_single_line	K00558	DNMT1, dcm; DNA (cytosine-5)-methyltransferase 1 [EC:2.1.1.37]			coral
	PRJNA576217_B_vRhyme_bin_20_single_line_383	PRJNA576217_B_vRhyme_bin_20_single_line	K00558	DNMT1, dcm; DNA (cytosine-5)-methyltransferase 1 [EC:2.1.1.37]			coral
	PRJNA576217_B_vRhyme_bin_20_single_line_418	PRJNA576217_B_vRhyme_bin_20_single_line	K00558	DNMT1, dcm; DNA (cytosine-5)-methyltransferase 1 [EC:2.1.1.37]	PF00145.17	C-5 cytosine-specific DNA methylase	coral
	PRJNA576217_B_vRhyme_bin_20_single_line_433	PRJNA576217_B_vRhyme_bin_20_single_line	K17398	DNMT3A; DNA (cytosine-5)-methyltransferase 3A [EC:2.1.1.37]			coral
	PRJNA576217_B_vRhyme_bin_20_single_line_443	PRJNA576217_B_vRhyme_bin_20_single_line	K00558	DNMT1, dcm; DNA (cytosine-5)-methyltransferase 1 [EC:2.1.1.37]	PF00145.17	C-5 cytosine-specific DNA methylase	coral
	PRJNA576217_B_vRhyme_bin_20_single_line_471	PRJNA576217_B_vRhyme_bin_20_single_line	K00558	DNMT1, dcm; DNA (cytosine-5)-methyltransferase 1 [EC:2.1.1.37]	PF00145.17	C-5 cytosine-specific DNA methylase	coral
	PRJNA576217_B_vRhyme_bin_20_single_line_492	PRJNA576217_B_vRhyme_bin_20_single_line	K00558	DNMT1, dcm; DNA (cytosine-5)-methyltransferase 1 [EC:2.1.1.37]	PF00145.17	C-5 cytosine-specific DNA methylase	coral
	PRJNA576217_B_vRhyme_bin_20_single_line_523	PRJNA576217_B_vRhyme_bin_20_single_line	K17398	DNMT3A; DNA (cytosine-5)-methyltransferase 3A [EC:2.1.1.37]			coral
	PRJNA576217_B_vRhyme_bin_20_single_line_527	PRJNA576217_B_vRhyme_bin_20_single_line	K00558	DNMT1, dcm; DNA (cytosine-5)-methyltransferase 1 [EC:2.1.1.37]	PF00145.17	C-5 cytosine-specific DNA methylase	coral
	PRJNA576217_B_vRhyme_bin_20_single_line_541	PRJNA576217_B_vRhyme_bin_20_single_line	K00558	DNMT1, dcm; DNA (cytosine-5)-methyltransferase 1 [EC:2.1.1.37]			coral
	PRJNA576217_B_vRhyme_bin_20_single_line_566	PRJNA576217_B_vRhyme_bin_20_single_line	K00558	DNMT1, dcm; DNA (cytosine-5)-methyltransferase 1 [EC:2.1.1.37]			coral
	PRJNA576217_B_vRhyme_bin_20_single_line_572	PRJNA576217_B_vRhyme_bin_20_single_line	K00558	DNMT1, dcm; DNA (cytosine-5)-methyltransferase 1 [EC:2.1.1.37]			coral
	PRJNA576217_B_vRhyme_bin_20_single_line_608	PRJNA576217_B_vRhyme_bin_20_single_line	K00558	DNMT1, dcm; DNA (cytosine-5)-methyltransferase 1 [EC:2.1.1.37]			coral
	PRJNA576217_B_vRhyme_bin_20_single_line_615	PRJNA576217_B_vRhyme_bin_20_single_line	K00558	DNMT1, dcm; DNA (cytosine-5)-methyltransferase 1 [EC:2.1.1.37]			coral
	PRJNA576217_B_vRhyme_bin_20_single_line_625	PRJNA576217_B_vRhyme_bin_20_single_line	K00558	DNMT1, dcm; DNA (cytosine-5)-methyltransferase 1 [EC:2.1.1.37]	PF00145.17	C-5 cytosine-specific DNA methylase	coral
	PRJNA576217_B_vRhyme_bin_20_single_line_636	PRJNA576217_B_vRhyme_bin_20_single_line	K11717	sufS; cysteine desulfurase / selenocysteine lyase [EC:2.8.1.7 4.4.1.16]	PF00266.19	Aminotransferase class-V	coral
	PRJNA576217_B_vRhyme_bin_20_single_line_652	PRJNA576217_B_vRhyme_bin_20_single_line	K00558	DNMT1, dcm; DNA (cytosine-5)-methyltransferase 1 [EC:2.1.1.37]			coral
	PRJNA576217_B_vRhyme_bin_20_single_line_80	PRJNA576217_B_vRhyme_bin_20_single_line	K00558	DNMT1, dcm; DNA (cytosine-5)-methyltransferase 1 [EC:2.1.1.37]			coral
	PRJNA576217_B_vRhyme_bin_20_single_line_95	PRJNA576217_B_vRhyme_bin_20_single_line	K17398	DNMT3A; DNA (cytosine-5)-methyltransferase 3A [EC:2.1.1.37]			coral
	PRJNA576217_B_vRhyme_bin_201_single_line_1	PRJNA576217_B_vRhyme_bin_201_single_line	K00558	DNMT1, dcm; DNA (cytosine-5)-methyltransferase 1 [EC:2.1.1.37]	PF00145.17	C-5 cytosine-specific DNA methylase	coral
	PRJNA576217_B_vRhyme_bin_201_single_line_13	PRJNA576217_B_vRhyme_bin_201_single_line	K00558	DNMT1, dcm; DNA (cytosine-5)-methyltransferase 1 [EC:2.1.1.37]	PF00145.17	C-5 cytosine-specific DNA methylase	coral
	PRJNA576217_B_vRhyme_bin_22_single_line_10	PRJNA576217_B_vRhyme_bin_22_single_line	K17398	DNMT3A; DNA (cytosine-5)-methyltransferase 3A [EC:2.1.1.37]			coral
	PRJNA576217_B_vRhyme_bin_22_single_line_16	PRJNA576217_B_vRhyme_bin_22_single_line	K17398	DNMT3A; DNA (cytosine-5)-methyltransferase 3A [EC:2.1.1.37]			coral
	PRJNA576217_B_vRhyme_bin_22_single_line_2	PRJNA576217_B_vRhyme_bin_22_single_line	K00558	DNMT1, dcm; DNA (cytosine-5)-methyltransferase 1 [EC:2.1.1.37]			coral
	PRJNA576217_B_vRhyme_bin_22_single_line_24	PRJNA576217_B_vRhyme_bin_22_single_line	K17398	DNMT3A; DNA (cytosine-5)-methyltransferase 3A [EC:2.1.1.37]			coral
	PRJNA576217_B_vRhyme_bin_23_single_line_119	PRJNA576217_B_vRhyme_bin_23_single_line	K00558	DNMT1, dcm; DNA (cytosine-5)-methyltransferase 1 [EC:2.1.1.37]			coral
	PRJNA576217_B_vRhyme_bin_23_single_line_13	PRJNA576217_B_vRhyme_bin_23_single_line	K00558	DNMT1, dcm; DNA (cytosine-5)-methyltransferase 1 [EC:2.1.1.37]	PF00145.17	C-5 cytosine-specific DNA methylase	coral
	PRJNA576217_B_vRhyme_bin_23_single_line_151	PRJNA576217_B_vRhyme_bin_23_single_line	K00558	DNMT1, dcm; DNA (cytosine-5)-methyltransferase 1 [EC:2.1.1.37]	PF00145.17	C-5 cytosine-specific DNA methylase	coral
	PRJNA576217_B_vRhyme_bin_23_single_line_19	PRJNA576217_B_vRhyme_bin_23_single_line	K00558	DNMT1, dcm; DNA (cytosine-5)-methyltransferase 1 [EC:2.1.1.37]	PF00145.17	C-5 cytosine-specific DNA methylase	coral
	PRJNA576217_B_vRhyme_bin_23_single_line_31	PRJNA576217_B_vRhyme_bin_23_single_line	K00558	DNMT1, dcm; DNA (cytosine-5)-methyltransferase 1 [EC:2.1.1.37]	PF00145.17	C-5 cytosine-specific DNA methylase	coral
	PRJNA576217_B_vRhyme_bin_23_single_line_35	PRJNA576217_B_vRhyme_bin_23_single_line	K00558	DNMT1, dcm; DNA (cytosine-5)-methyltransferase 1 [EC:2.1.1.37]	PF00145.17	C-5 cytosine-specific DNA methylase	coral
	PRJNA576217_B_vRhyme_bin_23_single_line_55	PRJNA576217_B_vRhyme_bin_23_single_line	K00558	DNMT1, dcm; DNA (cytosine-5)-methyltransferase 1 [EC:2.1.1.37]			coral
	PRJNA576217_B_vRhyme_bin_23_single_line_68	PRJNA576217_B_vRhyme_bin_23_single_line	K00558	DNMT1, dcm; DNA (cytosine-5)-methyltransferase 1 [EC:2.1.1.37]	PF00145.17	C-5 cytosine-specific DNA methylase	coral
	PRJNA576217_B_vRhyme_bin_25_single_line_27	PRJNA576217_B_vRhyme_bin_25_single_line	K00558	DNMT1, dcm; DNA (cytosine-5)-methyltransferase 1 [EC:2.1.1.37]	PF00145.17	C-5 cytosine-specific DNA methylase	coral
	PRJNA576217_B_vRhyme_bin_25_single_line_39	PRJNA576217_B_vRhyme_bin_25_single_line	K00558	DNMT1, dcm; DNA (cytosine-5)-methyltransferase 1 [EC:2.1.1.37]	PF00145.17	C-5 cytosine-specific DNA methylase	coral
	PRJNA576217_B_vRhyme_bin_25_single_line_46	PRJNA576217_B_vRhyme_bin_25_single_line	K00558	DNMT1, dcm; DNA (cytosine-5)-methyltransferase 1 [EC:2.1.1.37]	PF00145.17	C-5 cytosine-specific DNA methylase	coral
	PRJNA576217_B_vRhyme_bin_26_single_line_12	PRJNA576217_B_vRhyme_bin_26_single_line	K00558	DNMT1, dcm; DNA (cytosine-5)-methyltransferase 1 [EC:2.1.1.37]			coral
	PRJNA576217_B_vRhyme_bin_26_single_line_23	PRJNA576217_B_vRhyme_bin_26_single_line	K00558	DNMT1, dcm; DNA (cytosine-5)-methyltransferase 1 [EC:2.1.1.37]	PF00145.17	C-5 cytosine-specific DNA methylase	coral
	PRJNA576217_B_vRhyme_bin_26_single_line_29	PRJNA576217_B_vRhyme_bin_26_single_line	K00558	DNMT1, dcm; DNA (cytosine-5)-methyltransferase 1 [EC:2.1.1.37]			coral
	PRJNA576217_B_vRhyme_bin_26_single_line_39	PRJNA576217_B_vRhyme_bin_26_single_line	K00558	DNMT1, dcm; DNA (cytosine-5)-methyltransferase 1 [EC:2.1.1.37]	PF00145.17	C-5 cytosine-specific DNA methylase	coral
	PRJNA576217_B_vRhyme_bin_26_single_line_45	PRJNA576217_B_vRhyme_bin_26_single_line	K00558	DNMT1, dcm; DNA (cytosine-5)-methyltransferase 1 [EC:2.1.1.37]	PF00145.17	C-5 cytosine-specific DNA methylase	coral
	PRJNA576217_B_vRhyme_bin_33_single_line_143	PRJNA576217_B_vRhyme_bin_33_single_line	K00558	DNMT1, dcm; DNA (cytosine-5)-methyltransferase 1 [EC:2.1.1.37]	PF00145.17	C-5 cytosine-specific DNA methylase	coral
	PRJNA576217_B_vRhyme_bin_33_single_line_150	PRJNA576217_B_vRhyme_bin_33_single_line	K00558	DNMT1, dcm; DNA (cytosine-5)-methyltransferase 1 [EC:2.1.1.37]	PF00145.17	C-5 cytosine-specific DNA methylase	coral
	PRJNA576217_B_vRhyme_bin_33_single_line_204	PRJNA576217_B_vRhyme_bin_33_single_line	K00558	DNMT1, dcm; DNA (cytosine-5)-methyltransferase 1 [EC:2.1.1.37]	PF00145.17	C-5 cytosine-specific DNA methylase	coral
	PRJNA576217_B_vRhyme_bin_33_single_line_37	PRJNA576217_B_vRhyme_bin_33_single_line	K00558	DNMT1, dcm; DNA (cytosine-5)-methyltransferase 1 [EC:2.1.1.37]	PF00145.17	C-5 cytosine-specific DNA methylase	coral
	PRJNA576217_B_vRhyme_bin_33_single_line_45	PRJNA576217_B_vRhyme_bin_33_single_line	K00558	DNMT1, dcm; DNA (cytosine-5)-methyltransferase 1 [EC:2.1.1.37]	PF00145.17	C-5 cytosine-specific DNA methylase	coral
	PRJNA576217_B_vRhyme_bin_33_single_line_5	PRJNA576217_B_vRhyme_bin_33_single_line	K21480	HO, pbsA1, hmuO; heme oxygenase (biliverdin-producing, ferredoxin) [EC:1.14.15.20]	PF01126.20	Heme oxygenase	coral
	PRJNA576217_B_vRhyme_bin_33_single_line_58	PRJNA576217_B_vRhyme_bin_33_single_line	K00558	DNMT1, dcm; DNA (cytosine-5)-methyltransferase 1 [EC:2.1.1.37]	PF00145.17	C-5 cytosine-specific DNA methylase	coral
	PRJNA576217_B_vRhyme_bin_33_single_line_96	PRJNA576217_B_vRhyme_bin_33_single_line	K00558	DNMT1, dcm; DNA (cytosine-5)-methyltransferase 1 [EC:2.1.1.37]	PF00145.17	C-5 cytosine-specific DNA methylase	coral
	PRJNA576217_B_vRhyme_bin_34_single_line_157	PRJNA576217_B_vRhyme_bin_34_single_line	K00558	DNMT1, dcm; DNA (cytosine-5)-methyltransferase 1 [EC:2.1.1.37]	PF00145.17	C-5 cytosine-specific DNA methylase	coral
	PRJNA576217_B_vRhyme_bin_34_single_line_167	PRJNA576217_B_vRhyme_bin_34_single_line	K00558	DNMT1, dcm; DNA (cytosine-5)-methyltransferase 1 [EC:2.1.1.37]			coral
	PRJNA576217_B_vRhyme_bin_34_single_line_169	PRJNA576217_B_vRhyme_bin_34_single_line	K00558	DNMT1, dcm; DNA (cytosine-5)-methyltransferase 1 [EC:2.1.1.37]	PF00145.17	C-5 cytosine-specific DNA methylase	coral
	PRJNA576217_B_vRhyme_bin_34_single_line_43	PRJNA576217_B_vRhyme_bin_34_single_line	K00558	DNMT1, dcm; DNA (cytosine-5)-methyltransferase 1 [EC:2.1.1.37]	PF00145.17	C-5 cytosine-specific DNA methylase	coral
	PRJNA576217_B_vRhyme_bin_34_single_line_96	PRJNA576217_B_vRhyme_bin_34_single_line	K00558	DNMT1, dcm; DNA (cytosine-5)-methyltransferase 1 [EC:2.1.1.37]	PF00145.17	C-5 cytosine-specific DNA methylase	coral
	PRJNA576217_B_vRhyme_bin_39_single_line_109	PRJNA576217_B_vRhyme_bin_39_single_line	K00558	DNMT1, dcm; DNA (cytosine-5)-methyltransferase 1 [EC:2.1.1.37]	PF00145.17	C-5 cytosine-specific DNA methylase	coral
	PRJNA576217_B_vRhyme_bin_39_single_line_117	PRJNA576217_B_vRhyme_bin_39_single_line	K00558	DNMT1, dcm; DNA (cytosine-5)-methyltransferase 1 [EC:2.1.1.37]	PF00145.17	C-5 cytosine-specific DNA methylase	coral
	PRJNA576217_B_vRhyme_bin_39_single_line_24	PRJNA576217_B_vRhyme_bin_39_single_line	K00558	DNMT1, dcm; DNA (cytosine-5)-methyltransferase 1 [EC:2.1.1.37]	PF00145.17	C-5 cytosine-specific DNA methylase	coral
	PRJNA576217_B_vRhyme_bin_39_single_line_30	PRJNA576217_B_vRhyme_bin_39_single_line	K00558	DNMT1, dcm; DNA (cytosine-5)-methyltransferase 1 [EC:2.1.1.37]	PF00145.17	C-5 cytosine-specific DNA methylase	coral
	PRJNA576217_B_vRhyme_bin_39_single_line_41	PRJNA576217_B_vRhyme_bin_39_single_line	K00558	DNMT1, dcm; DNA (cytosine-5)-methyltransferase 1 [EC:2.1.1.37]	PF00145.17	C-5 cytosine-specific DNA methylase	coral
	PRJNA576217_B_vRhyme_bin_39_single_line_72	PRJNA576217_B_vRhyme_bin_39_single_line	K00558	DNMT1, dcm; DNA (cytosine-5)-methyltransferase 1 [EC:2.1.1.37]			coral
	PRJNA576217_B_vRhyme_bin_39_single_line_78	PRJNA576217_B_vRhyme_bin_39_single_line	K00558	DNMT1, dcm; DNA (cytosine-5)-methyltransferase 1 [EC:2.1.1.37]	PF00145.17	C-5 cytosine-specific DNA methylase	coral
	PRJNA576217_B_vRhyme_bin_4_single_line_148	PRJNA576217_B_vRhyme_bin_4_single_line	K00121	frmA, ADH5, adhC; S-(hydroxymethyl)glutathione dehydrogenase / alcohol dehydrogenase [EC:1.1.1.284 1.1.1.1]			coral
	PRJNA576217_B_vRhyme_bin_4_single_line_227	PRJNA576217_B_vRhyme_bin_4_single_line	K00121	frmA, ADH5, adhC; S-(hydroxymethyl)glutathione dehydrogenase / alcohol dehydrogenase [EC:1.1.1.284 1.1.1.1]			coral
	PRJNA576217_B_vRhyme_bin_4_single_line_257	PRJNA576217_B_vRhyme_bin_4_single_line	K00558	DNMT1, dcm; DNA (cytosine-5)-methyltransferase 1 [EC:2.1.1.37]	PF00145.17	C-5 cytosine-specific DNA methylase	coral
	PRJNA576217_B_vRhyme_bin_4_single_line_304	PRJNA576217_B_vRhyme_bin_4_single_line	K00558	DNMT1, dcm; DNA (cytosine-5)-methyltransferase 1 [EC:2.1.1.37]	PF00145.17	C-5 cytosine-specific DNA methylase	coral
	PRJNA576217_B_vRhyme_bin_4_single_line_348	PRJNA576217_B_vRhyme_bin_4_single_line	K00558	DNMT1, dcm; DNA (cytosine-5)-methyltransferase 1 [EC:2.1.1.37]	PF00145.17	C-5 cytosine-specific DNA methylase	coral
	PRJNA576217_B_vRhyme_bin_4_single_line_357	PRJNA576217_B_vRhyme_bin_4_single_line	K17398	DNMT3A; DNA (cytosine-5)-methyltransferase 3A [EC:2.1.1.37]			coral
	PRJNA576217_B_vRhyme_bin_4_single_line_386	PRJNA576217_B_vRhyme_bin_4_single_line	K00558	DNMT1, dcm; DNA (cytosine-5)-methyltransferase 1 [EC:2.1.1.37]			coral
	PRJNA576217_B_vRhyme_bin_4_single_line_400	PRJNA576217_B_vRhyme_bin_4_single_line	K00558	DNMT1, dcm; DNA (cytosine-5)-methyltransferase 1 [EC:2.1.1.37]	PF00145.17	C-5 cytosine-specific DNA methylase	coral
	PRJNA576217_B_vRhyme_bin_4_single_line_419	PRJNA576217_B_vRhyme_bin_4_single_line	K00558	DNMT1, dcm; DNA (cytosine-5)-methyltransferase 1 [EC:2.1.1.37]	PF00145.17	C-5 cytosine-specific DNA methylase	coral
	PRJNA576217_B_vRhyme_bin_4_single_line_491	PRJNA576217_B_vRhyme_bin_4_single_line	K00472	P4HA; prolyl 4-hydroxylase [EC:1.14.11.2]	PF13640.6	2OG-Fe(II) oxygenase superfamily	coral
	PRJNA576217_B_vRhyme_bin_4_single_line_513	PRJNA576217_B_vRhyme_bin_4_single_line	K00558	DNMT1, dcm; DNA (cytosine-5)-methyltransferase 1 [EC:2.1.1.37]	PF00145.17	C-5 cytosine-specific DNA methylase	coral
	PRJNA576217_B_vRhyme_bin_4_single_line_84	PRJNA576217_B_vRhyme_bin_4_single_line	K00558	DNMT1, dcm; DNA (cytosine-5)-methyltransferase 1 [EC:2.1.1.37]			coral
	PRJNA576217_B_vRhyme_bin_4_single_line_96	PRJNA576217_B_vRhyme_bin_4_single_line	K00558	DNMT1, dcm; DNA (cytosine-5)-methyltransferase 1 [EC:2.1.1.37]			coral
	PRJNA576217_B_vRhyme_bin_43_single_line_31	PRJNA576217_B_vRhyme_bin_43_single_line	K00558	DNMT1, dcm; DNA (cytosine-5)-methyltransferase 1 [EC:2.1.1.37]	PF00145.17	C-5 cytosine-specific DNA methylase	coral
	PRJNA576217_B_vRhyme_bin_43_single_line_51	PRJNA576217_B_vRhyme_bin_43_single_line	K00558	DNMT1, dcm; DNA (cytosine-5)-methyltransferase 1 [EC:2.1.1.37]	PF00145.17	C-5 cytosine-specific DNA methylase	coral
	PRJNA576217_B_vRhyme_bin_43_single_line_6	PRJNA576217_B_vRhyme_bin_43_single_line	K00558	DNMT1, dcm; DNA (cytosine-5)-methyltransferase 1 [EC:2.1.1.37]	PF00145.17	C-5 cytosine-specific DNA methylase	coral
	PRJNA576217_B_vRhyme_bin_43_single_line_66	PRJNA576217_B_vRhyme_bin_43_single_line	K00558	DNMT1, dcm; DNA (cytosine-5)-methyltransferase 1 [EC:2.1.1.37]			coral
	PRJNA576217_B_vRhyme_bin_44_single_line_37	PRJNA576217_B_vRhyme_bin_44_single_line	K00558	DNMT1, dcm; DNA (cytosine-5)-methyltransferase 1 [EC:2.1.1.37]	PF00145.17	C-5 cytosine-specific DNA methylase	coral
	PRJNA576217_B_vRhyme_bin_46_single_line_13	PRJNA576217_B_vRhyme_bin_46_single_line	K00558	DNMT1, dcm; DNA (cytosine-5)-methyltransferase 1 [EC:2.1.1.37]	PF00145.17	C-5 cytosine-specific DNA methylase	coral
	PRJNA576217_B_vRhyme_bin_46_single_line_29	PRJNA576217_B_vRhyme_bin_46_single_line	K00558	DNMT1, dcm; DNA (cytosine-5)-methyltransferase 1 [EC:2.1.1.37]	PF00145.17	C-5 cytosine-specific DNA methylase	coral
	PRJNA576217_B_vRhyme_bin_46_single_line_3	PRJNA576217_B_vRhyme_bin_46_single_line	K00558	DNMT1, dcm; DNA (cytosine-5)-methyltransferase 1 [EC:2.1.1.37]	PF00145.17	C-5 cytosine-specific DNA methylase	coral
	PRJNA576217_B_vRhyme_bin_46_single_line_44	PRJNA576217_B_vRhyme_bin_46_single_line	K00558	DNMT1, dcm; DNA (cytosine-5)-methyltransferase 1 [EC:2.1.1.37]	PF00145.17	C-5 cytosine-specific DNA methylase	coral
	PRJNA576217_B_vRhyme_bin_46_single_line_51	PRJNA576217_B_vRhyme_bin_46_single_line	K00558	DNMT1, dcm; DNA (cytosine-5)-methyltransferase 1 [EC:2.1.1.37]			coral
	PRJNA576217_B_vRhyme_bin_51_single_line_39	PRJNA576217_B_vRhyme_bin_51_single_line	K00558	DNMT1, dcm; DNA (cytosine-5)-methyltransferase 1 [EC:2.1.1.37]	PF00145.17	C-5 cytosine-specific DNA methylase	coral
	PRJNA576217_B_vRhyme_bin_52_single_line_102	PRJNA576217_B_vRhyme_bin_52_single_line	K00558	DNMT1, dcm; DNA (cytosine-5)-methyltransferase 1 [EC:2.1.1.37]	PF00145.17	C-5 cytosine-specific DNA methylase	coral
	PRJNA576217_B_vRhyme_bin_52_single_line_108	PRJNA576217_B_vRhyme_bin_52_single_line	K00558	DNMT1, dcm; DNA (cytosine-5)-methyltransferase 1 [EC:2.1.1.37]			coral
	PRJNA576217_B_vRhyme_bin_52_single_line_5	PRJNA576217_B_vRhyme_bin_52_single_line	K00558	DNMT1, dcm; DNA (cytosine-5)-methyltransferase 1 [EC:2.1.1.37]			coral
	PRJNA576217_B_vRhyme_bin_52_single_line_77	PRJNA576217_B_vRhyme_bin_52_single_line	K00558	DNMT1, dcm; DNA (cytosine-5)-methyltransferase 1 [EC:2.1.1.37]	PF00145.17	C-5 cytosine-specific DNA methylase	coral
	PRJNA576217_B_vRhyme_bin_54_single_line_118	PRJNA576217_B_vRhyme_bin_54_single_line	K00558	DNMT1, dcm; DNA (cytosine-5)-methyltransferase 1 [EC:2.1.1.37]			coral
	PRJNA576217_B_vRhyme_bin_54_single_line_13	PRJNA576217_B_vRhyme_bin_54_single_line	K00558	DNMT1, dcm; DNA (cytosine-5)-methyltransferase 1 [EC:2.1.1.37]			coral
	PRJNA576217_B_vRhyme_bin_54_single_line_139	PRJNA576217_B_vRhyme_bin_54_single_line	K00558	DNMT1, dcm; DNA (cytosine-5)-methyltransferase 1 [EC:2.1.1.37]	PF00145.17	C-5 cytosine-specific DNA methylase	coral
	PRJNA576217_B_vRhyme_bin_54_single_line_153	PRJNA576217_B_vRhyme_bin_54_single_line	K00558	DNMT1, dcm; DNA (cytosine-5)-methyltransferase 1 [EC:2.1.1.37]	PF00145.17	C-5 cytosine-specific DNA methylase	coral
	PRJNA576217_B_vRhyme_bin_54_single_line_175	PRJNA576217_B_vRhyme_bin_54_single_line	K13668	pimB; phosphatidyl-myo-inositol dimannoside synthase [EC:2.4.1.346]			coral
	PRJNA576217_B_vRhyme_bin_54_single_line_190	PRJNA576217_B_vRhyme_bin_54_single_line	K01711	gmd, GMDS; GDPmannose 4,6-dehydratase [EC:4.2.1.47]	PF16363.5	GDP-mannose 4,6 dehydratase	coral
	PRJNA576217_B_vRhyme_bin_54_single_line_38	PRJNA576217_B_vRhyme_bin_54_single_line	K00121	frmA, ADH5, adhC; S-(hydroxymethyl)glutathione dehydrogenase / alcohol dehydrogenase [EC:1.1.1.284 1.1.1.1]	PF05725.12	FNIP Repeat	coral
	PRJNA576217_B_vRhyme_bin_57_single_line_102	PRJNA576217_B_vRhyme_bin_57_single_line	K00558	DNMT1, dcm; DNA (cytosine-5)-methyltransferase 1 [EC:2.1.1.37]			coral
	PRJNA576217_B_vRhyme_bin_57_single_line_19	PRJNA576217_B_vRhyme_bin_57_single_line	K00558	DNMT1, dcm; DNA (cytosine-5)-methyltransferase 1 [EC:2.1.1.37]	PF00145.17	C-5 cytosine-specific DNA methylase	coral
	PRJNA576217_B_vRhyme_bin_57_single_line_2	PRJNA576217_B_vRhyme_bin_57_single_line	K01953	asnB, ASNS; asparagine synthase (glutamine-hydrolysing) [EC:6.3.5.4]			coral
	PRJNA576217_B_vRhyme_bin_57_single_line_40	PRJNA576217_B_vRhyme_bin_57_single_line	K00558	DNMT1, dcm; DNA (cytosine-5)-methyltransferase 1 [EC:2.1.1.37]	PF00145.17	C-5 cytosine-specific DNA methylase	coral
	PRJNA576217_B_vRhyme_bin_6_single_line_44	PRJNA576217_B_vRhyme_bin_6_single_line	K00558	DNMT1, dcm; DNA (cytosine-5)-methyltransferase 1 [EC:2.1.1.37]			coral
	PRJNA576217_B_vRhyme_bin_6_single_line_5	PRJNA576217_B_vRhyme_bin_6_single_line	K00558	DNMT1, dcm; DNA (cytosine-5)-methyltransferase 1 [EC:2.1.1.37]			coral
	PRJNA576217_B_vRhyme_bin_6_single_line_72	PRJNA576217_B_vRhyme_bin_6_single_line	K17398	DNMT3A; DNA (cytosine-5)-methyltransferase 3A [EC:2.1.1.37]			coral
	PRJNA576217_B_vRhyme_bin_61_single_line_2	PRJNA576217_B_vRhyme_bin_61_single_line	K00558	DNMT1, dcm; DNA (cytosine-5)-methyltransferase 1 [EC:2.1.1.37]			coral
	PRJNA576217_B_vRhyme_bin_61_single_line_20	PRJNA576217_B_vRhyme_bin_61_single_line	K00558	DNMT1, dcm; DNA (cytosine-5)-methyltransferase 1 [EC:2.1.1.37]			coral
	PRJNA576217_B_vRhyme_bin_61_single_line_33	PRJNA576217_B_vRhyme_bin_61_single_line	K00558	DNMT1, dcm; DNA (cytosine-5)-methyltransferase 1 [EC:2.1.1.37]			coral
	PRJNA576217_B_vRhyme_bin_67_single_line_113	PRJNA576217_B_vRhyme_bin_67_single_line	K00558	DNMT1, dcm; DNA (cytosine-5)-methyltransferase 1 [EC:2.1.1.37]	PF00145.17	C-5 cytosine-specific DNA methylase	coral
	PRJNA576217_B_vRhyme_bin_67_single_line_13	PRJNA576217_B_vRhyme_bin_67_single_line	K00558	DNMT1, dcm; DNA (cytosine-5)-methyltransferase 1 [EC:2.1.1.37]			coral
	PRJNA576217_B_vRhyme_bin_67_single_line_147	PRJNA576217_B_vRhyme_bin_67_single_line	K17398	DNMT3A; DNA (cytosine-5)-methyltransferase 3A [EC:2.1.1.37]			coral
	PRJNA576217_B_vRhyme_bin_67_single_line_168	PRJNA576217_B_vRhyme_bin_67_single_line	K00558	DNMT1, dcm; DNA (cytosine-5)-methyltransferase 1 [EC:2.1.1.37]	PF00145.17	C-5 cytosine-specific DNA methylase	coral
	PRJNA576217_B_vRhyme_bin_67_single_line_232	PRJNA576217_B_vRhyme_bin_67_single_line	K00558	DNMT1, dcm; DNA (cytosine-5)-methyltransferase 1 [EC:2.1.1.37]	PF00145.17	C-5 cytosine-specific DNA methylase	coral
	PRJNA576217_B_vRhyme_bin_67_single_line_32	PRJNA576217_B_vRhyme_bin_67_single_line	K00558	DNMT1, dcm; DNA (cytosine-5)-methyltransferase 1 [EC:2.1.1.37]			coral
	PRJNA576217_B_vRhyme_bin_67_single_line_43	PRJNA576217_B_vRhyme_bin_67_single_line	K00558	DNMT1, dcm; DNA (cytosine-5)-methyltransferase 1 [EC:2.1.1.37]	PF00145.17	C-5 cytosine-specific DNA methylase	coral
	PRJNA576217_B_vRhyme_bin_67_single_line_48	PRJNA576217_B_vRhyme_bin_67_single_line	K17398	DNMT3A; DNA (cytosine-5)-methyltransferase 3A [EC:2.1.1.37]			coral
	PRJNA576217_B_vRhyme_bin_67_single_line_68	PRJNA576217_B_vRhyme_bin_67_single_line	K00558	DNMT1, dcm; DNA (cytosine-5)-methyltransferase 1 [EC:2.1.1.37]			coral
	PRJNA576217_B_vRhyme_bin_67_single_line_8	PRJNA576217_B_vRhyme_bin_67_single_line	K00558	DNMT1, dcm; DNA (cytosine-5)-methyltransferase 1 [EC:2.1.1.37]			coral
	PRJNA576217_B_vRhyme_bin_70_single_line_118	PRJNA576217_B_vRhyme_bin_70_single_line	K00558	DNMT1, dcm; DNA (cytosine-5)-methyltransferase 1 [EC:2.1.1.37]			coral
	PRJNA576217_B_vRhyme_bin_70_single_line_130	PRJNA576217_B_vRhyme_bin_70_single_line	K00558	DNMT1, dcm; DNA (cytosine-5)-methyltransferase 1 [EC:2.1.1.37]			coral
	PRJNA576217_B_vRhyme_bin_70_single_line_153	PRJNA576217_B_vRhyme_bin_70_single_line	K03462	NAMPT; nicotinamide phosphoribosyltransferase [EC:2.4.2.12]	PF04095.16	Nicotinate phosphoribosyltransferase (NAPRTase) family	coral
	PRJNA576217_B_vRhyme_bin_70_single_line_154	PRJNA576217_B_vRhyme_bin_70_single_line	K03462	NAMPT; nicotinamide phosphoribosyltransferase [EC:2.4.2.12]	PF18127.1	Domain of unknown function (DUF5598)	coral
	PRJNA576217_B_vRhyme_bin_70_single_line_165	PRJNA576217_B_vRhyme_bin_70_single_line	K00558	DNMT1, dcm; DNA (cytosine-5)-methyltransferase 1 [EC:2.1.1.37]	PF00145.17	C-5 cytosine-specific DNA methylase	coral
	PRJNA576217_B_vRhyme_bin_70_single_line_29	PRJNA576217_B_vRhyme_bin_70_single_line	K00558	DNMT1, dcm; DNA (cytosine-5)-methyltransferase 1 [EC:2.1.1.37]	PF00145.17	C-5 cytosine-specific DNA methylase	coral
	PRJNA576217_B_vRhyme_bin_70_single_line_3	PRJNA576217_B_vRhyme_bin_70_single_line	K00558	DNMT1, dcm; DNA (cytosine-5)-methyltransferase 1 [EC:2.1.1.37]			coral
	PRJNA576217_B_vRhyme_bin_70_single_line_34	PRJNA576217_B_vRhyme_bin_70_single_line	K00558	DNMT1, dcm; DNA (cytosine-5)-methyltransferase 1 [EC:2.1.1.37]	PF00145.17	C-5 cytosine-specific DNA methylase	coral
	PRJNA576217_B_vRhyme_bin_70_single_line_76	PRJNA576217_B_vRhyme_bin_70_single_line	K17398	DNMT3A; DNA (cytosine-5)-methyltransferase 3A [EC:2.1.1.37]			coral
	PRJNA576217_B_vRhyme_bin_70_single_line_84	PRJNA576217_B_vRhyme_bin_70_single_line	K00558	DNMT1, dcm; DNA (cytosine-5)-methyltransferase 1 [EC:2.1.1.37]	PF00145.17	C-5 cytosine-specific DNA methylase	coral
	PRJNA576217_B_vRhyme_bin_74_single_line_14	PRJNA576217_B_vRhyme_bin_74_single_line	K00558	DNMT1, dcm; DNA (cytosine-5)-methyltransferase 1 [EC:2.1.1.37]	PF00145.17	C-5 cytosine-specific DNA methylase	coral
	PRJNA576217_B_vRhyme_bin_74_single_line_35	PRJNA576217_B_vRhyme_bin_74_single_line	K00558	DNMT1, dcm; DNA (cytosine-5)-methyltransferase 1 [EC:2.1.1.37]			coral
	PRJNA576217_B_vRhyme_bin_79_single_line_106	PRJNA576217_B_vRhyme_bin_79_single_line	K00558	DNMT1, dcm; DNA (cytosine-5)-methyltransferase 1 [EC:2.1.1.37]	PF00145.17	C-5 cytosine-specific DNA methylase	coral
	PRJNA576217_B_vRhyme_bin_8_single_line_14	PRJNA576217_B_vRhyme_bin_8_single_line	K00558	DNMT1, dcm; DNA (cytosine-5)-methyltransferase 1 [EC:2.1.1.37]	PF00145.17	C-5 cytosine-specific DNA methylase	coral
	PRJNA576217_B_vRhyme_bin_8_single_line_60	PRJNA576217_B_vRhyme_bin_8_single_line	K00121	frmA, ADH5, adhC; S-(hydroxymethyl)glutathione dehydrogenase / alcohol dehydrogenase [EC:1.1.1.284 1.1.1.1]			coral
	PRJNA576217_B_vRhyme_bin_8_single_line_64	PRJNA576217_B_vRhyme_bin_8_single_line	K00558	DNMT1, dcm; DNA (cytosine-5)-methyltransferase 1 [EC:2.1.1.37]	PF00145.17	C-5 cytosine-specific DNA methylase	coral
	PRJNA576217_B_vRhyme_bin_80_single_line_65	PRJNA576217_B_vRhyme_bin_80_single_line	K17398	DNMT3A; DNA (cytosine-5)-methyltransferase 3A [EC:2.1.1.37]			coral
	PRJNA576217_B_vRhyme_bin_80_single_line_84	PRJNA576217_B_vRhyme_bin_80_single_line	K00558	DNMT1, dcm; DNA (cytosine-5)-methyltransferase 1 [EC:2.1.1.37]	PF00145.17	C-5 cytosine-specific DNA methylase	coral
	PRJNA576217_B_vRhyme_bin_85_single_line_101	PRJNA576217_B_vRhyme_bin_85_single_line	K00121	frmA, ADH5, adhC; S-(hydroxymethyl)glutathione dehydrogenase / alcohol dehydrogenase [EC:1.1.1.284 1.1.1.1]	PF05725.12	FNIP Repeat	coral
	PRJNA576217_B_vRhyme_bin_85_single_line_107	PRJNA576217_B_vRhyme_bin_85_single_line	K00558	DNMT1, dcm; DNA (cytosine-5)-methyltransferase 1 [EC:2.1.1.37]			coral
	PRJNA576217_B_vRhyme_bin_85_single_line_122	PRJNA576217_B_vRhyme_bin_85_single_line	K00558	DNMT1, dcm; DNA (cytosine-5)-methyltransferase 1 [EC:2.1.1.37]			coral
	PRJNA576217_B_vRhyme_bin_85_single_line_30	PRJNA576217_B_vRhyme_bin_85_single_line	K00558	DNMT1, dcm; DNA (cytosine-5)-methyltransferase 1 [EC:2.1.1.37]			coral
	PRJNA576217_B_vRhyme_bin_85_single_line_36	PRJNA576217_B_vRhyme_bin_85_single_line	K00558	DNMT1, dcm; DNA (cytosine-5)-methyltransferase 1 [EC:2.1.1.37]			coral
	PRJNA576217_B_vRhyme_bin_86_single_line_6	PRJNA576217_B_vRhyme_bin_86_single_line	K00558	DNMT1, dcm; DNA (cytosine-5)-methyltransferase 1 [EC:2.1.1.37]	PF00145.17	C-5 cytosine-specific DNA methylase	coral
	PRJNA576217_B_vRhyme_bin_92_single_line_14	PRJNA576217_B_vRhyme_bin_92_single_line	K00558	DNMT1, dcm; DNA (cytosine-5)-methyltransferase 1 [EC:2.1.1.37]	PF00145.17	C-5 cytosine-specific DNA methylase	coral
	PRJNA576217_B_vRhyme_bin_93_single_line_17	PRJNA576217_B_vRhyme_bin_93_single_line	K03462	NAMPT; nicotinamide phosphoribosyltransferase [EC:2.4.2.12]	PF18127.1	Domain of unknown function (DUF5598)	coral
	PRJNA576217_B_vRhyme_bin_93_single_line_19	PRJNA576217_B_vRhyme_bin_93_single_line	K03462	NAMPT; nicotinamide phosphoribosyltransferase [EC:2.4.2.12]			coral
	PRJNA576217_B_vRhyme_bin_93_single_line_5	PRJNA576217_B_vRhyme_bin_93_single_line	K00558	DNMT1, dcm; DNA (cytosine-5)-methyltransferase 1 [EC:2.1.1.37]			coral
	PRJNA576217_B_vRhyme_bin_94_single_line_106	PRJNA576217_B_vRhyme_bin_94_single_line	K00558	DNMT1, dcm; DNA (cytosine-5)-methyltransferase 1 [EC:2.1.1.37]	PF00145.17	C-5 cytosine-specific DNA methylase	coral
	PRJNA576217_B_vRhyme_bin_94_single_line_18	PRJNA576217_B_vRhyme_bin_94_single_line	K00558	DNMT1, dcm; DNA (cytosine-5)-methyltransferase 1 [EC:2.1.1.37]	PF00145.17	C-5 cytosine-specific DNA methylase	coral
	PRJNA576217_B_vRhyme_bin_94_single_line_95	PRJNA576217_B_vRhyme_bin_94_single_line	K00558	DNMT1, dcm; DNA (cytosine-5)-methyltransferase 1 [EC:2.1.1.37]	PF00145.17	C-5 cytosine-specific DNA methylase	coral
	PRJNA576217_B_vRhyme_bin_97_single_line_22	PRJNA576217_B_vRhyme_bin_97_single_line	K00558	DNMT1, dcm; DNA (cytosine-5)-methyltransferase 1 [EC:2.1.1.37]	PF00145.17	C-5 cytosine-specific DNA methylase	coral
	PRJNA576217_B_vRhyme_bin_98_single_line_111	PRJNA576217_B_vRhyme_bin_98_single_line	K00558	DNMT1, dcm; DNA (cytosine-5)-methyltransferase 1 [EC:2.1.1.37]	PF00145.17	C-5 cytosine-specific DNA methylase	coral
	PRJNA576217_B_vRhyme_bin_98_single_line_118	PRJNA576217_B_vRhyme_bin_98_single_line	K00558	DNMT1, dcm; DNA (cytosine-5)-methyltransferase 1 [EC:2.1.1.37]	PF00145.17	C-5 cytosine-specific DNA methylase	coral
	PRJNA576217_B_vRhyme_bin_98_single_line_153	PRJNA576217_B_vRhyme_bin_98_single_line	K13668	pimB; phosphatidyl-myo-inositol dimannoside synthase [EC:2.4.1.346]			coral
	PRJNA576217_B_vRhyme_bin_98_single_line_57	PRJNA576217_B_vRhyme_bin_98_single_line	K00558	DNMT1, dcm; DNA (cytosine-5)-methyltransferase 1 [EC:2.1.1.37]			coral
	PRJNA576217_B_vRhyme_bin_98_single_line_86	PRJNA576217_B_vRhyme_bin_98_single_line	K00558	DNMT1, dcm; DNA (cytosine-5)-methyltransferase 1 [EC:2.1.1.37]			coral
	PRJNA576217_B_vRhyme_bin_98_single_line_90	PRJNA576217_B_vRhyme_bin_98_single_line	K00558	DNMT1, dcm; DNA (cytosine-5)-methyltransferase 1 [EC:2.1.1.37]	PF00145.17	C-5 cytosine-specific DNA methylase	coral
	PRJNA576217_C_SRR15960011_NODE_1702_length_16711_cov_5.398715_3	PRJNA576217_C_SRR15960011_NODE_1702_length_16711_cov_5.398715	K00558	DNMT1, dcm; DNA (cytosine-5)-methyltransferase 1 [EC:2.1.1.37]			coral
	PRJNA576217_C_SRR15960011_NODE_2458_length_15018_cov_6.043975_3	PRJNA576217_C_SRR15960011_NODE_2458_length_15018_cov_6.043975	K01495	GCH1, folE; GTP cyclohydrolase IA [EC:3.5.4.16]	PF01227.22	GTP cyclohydrolase I	coral
	PRJNA576217_C_SRR15960012_NODE_27616_length_4998_cov_5.106818_6	PRJNA576217_C_SRR15960012_NODE_27616_length_4998_cov_5.106818	K00558	DNMT1, dcm; DNA (cytosine-5)-methyltransferase 1 [EC:2.1.1.37]	PF00145.17	C-5 cytosine-specific DNA methylase	coral
	PRJNA576217_C_SRR15960013_NODE_2354_length_10158_cov_15.302286_10	PRJNA576217_C_SRR15960013_NODE_2354_length_10158_cov_15.302286	K00558	DNMT1, dcm; DNA (cytosine-5)-methyltransferase 1 [EC:2.1.1.37]	PF00145.17	C-5 cytosine-specific DNA methylase	coral
	PRJNA576217_C_SRR15960015_NODE_12515_length_5988_cov_7.752402_1	PRJNA576217_C_SRR15960015_NODE_12515_length_5988_cov_7.752402	K00558	DNMT1, dcm; DNA (cytosine-5)-methyltransferase 1 [EC:2.1.1.37]	PF00145.17	C-5 cytosine-specific DNA methylase	coral
	PRJNA576217_C_SRR15960022_NODE_21379_length_4644_cov_4.893005_7	PRJNA576217_C_SRR15960022_NODE_21379_length_4644_cov_4.893005	K00558	DNMT1, dcm; DNA (cytosine-5)-methyltransferase 1 [EC:2.1.1.37]	PF00145.17	C-5 cytosine-specific DNA methylase	coral
	PRJNA576217_C_SRR15960022_NODE_39921_length_3418_cov_8.025870_6	PRJNA576217_C_SRR15960022_NODE_39921_length_3418_cov_8.025870	K00558	DNMT1, dcm; DNA (cytosine-5)-methyltransferase 1 [EC:2.1.1.37]			coral
	PRJNA576217_C_SRR15960024_NODE_18525_length_7824_cov_7.243532_5	PRJNA576217_C_SRR15960024_NODE_18525_length_7824_cov_7.243532	K17398	DNMT3A; DNA (cytosine-5)-methyltransferase 3A [EC:2.1.1.37]			coral
	PRJNA576217_C_SRR15960024_NODE_2077_length_19162_cov_7.612027_7	PRJNA576217_C_SRR15960024_NODE_2077_length_19162_cov_7.612027	K00558	DNMT1, dcm; DNA (cytosine-5)-methyltransferase 1 [EC:2.1.1.37]	PF00145.17	C-5 cytosine-specific DNA methylase	coral
	PRJNA576217_C_vRhyme_bin_101_single_line_32	PRJNA576217_C_vRhyme_bin_101_single_line	K00558	DNMT1, dcm; DNA (cytosine-5)-methyltransferase 1 [EC:2.1.1.37]	PF00145.17	C-5 cytosine-specific DNA methylase	coral
	PRJNA576217_C_vRhyme_bin_101_single_line_96	PRJNA576217_C_vRhyme_bin_101_single_line	K00558	DNMT1, dcm; DNA (cytosine-5)-methyltransferase 1 [EC:2.1.1.37]			coral
	PRJNA576217_C_vRhyme_bin_105_single_line_168	PRJNA576217_C_vRhyme_bin_105_single_line	K00558	DNMT1, dcm; DNA (cytosine-5)-methyltransferase 1 [EC:2.1.1.37]	PF00145.17	C-5 cytosine-specific DNA methylase	coral
	PRJNA576217_C_vRhyme_bin_105_single_line_184	PRJNA576217_C_vRhyme_bin_105_single_line	K00558	DNMT1, dcm; DNA (cytosine-5)-methyltransferase 1 [EC:2.1.1.37]	PF00145.17	C-5 cytosine-specific DNA methylase	coral
	PRJNA576217_C_vRhyme_bin_105_single_line_195	PRJNA576217_C_vRhyme_bin_105_single_line	K00558	DNMT1, dcm; DNA (cytosine-5)-methyltransferase 1 [EC:2.1.1.37]			coral
	PRJNA576217_C_vRhyme_bin_105_single_line_213	PRJNA576217_C_vRhyme_bin_105_single_line	K00820	glmS, GFPT; glutamine---fructose-6-phosphate transaminase (isomerizing) [EC:2.6.1.16]	PF01380.22	SIS domain	coral
	PRJNA576217_C_vRhyme_bin_105_single_line_214	PRJNA576217_C_vRhyme_bin_105_single_line	K00820	glmS, GFPT; glutamine---fructose-6-phosphate transaminase (isomerizing) [EC:2.6.1.16]	PF01380.22	SIS domain	coral
	PRJNA576217_C_vRhyme_bin_105_single_line_260	PRJNA576217_C_vRhyme_bin_105_single_line	K00558	DNMT1, dcm; DNA (cytosine-5)-methyltransferase 1 [EC:2.1.1.37]			coral
	PRJNA576217_C_vRhyme_bin_105_single_line_318	PRJNA576217_C_vRhyme_bin_105_single_line	K00558	DNMT1, dcm; DNA (cytosine-5)-methyltransferase 1 [EC:2.1.1.37]			coral
	PRJNA576217_C_vRhyme_bin_105_single_line_324	PRJNA576217_C_vRhyme_bin_105_single_line	K00558	DNMT1, dcm; DNA (cytosine-5)-methyltransferase 1 [EC:2.1.1.37]	PF00145.17	C-5 cytosine-specific DNA methylase	coral
	PRJNA576217_C_vRhyme_bin_105_single_line_355	PRJNA576217_C_vRhyme_bin_105_single_line	K17398	DNMT3A; DNA (cytosine-5)-methyltransferase 3A [EC:2.1.1.37]			coral
	PRJNA576217_C_vRhyme_bin_105_single_line_365	PRJNA576217_C_vRhyme_bin_105_single_line	K00558	DNMT1, dcm; DNA (cytosine-5)-methyltransferase 1 [EC:2.1.1.37]	PF00145.17	C-5 cytosine-specific DNA methylase	coral
	PRJNA576217_C_vRhyme_bin_105_single_line_412	PRJNA576217_C_vRhyme_bin_105_single_line	K00558	DNMT1, dcm; DNA (cytosine-5)-methyltransferase 1 [EC:2.1.1.37]	PF00145.17	C-5 cytosine-specific DNA methylase	coral
	PRJNA576217_C_vRhyme_bin_105_single_line_7	PRJNA576217_C_vRhyme_bin_105_single_line	K00558	DNMT1, dcm; DNA (cytosine-5)-methyltransferase 1 [EC:2.1.1.37]			coral
	PRJNA576217_C_vRhyme_bin_105_single_line_70	PRJNA576217_C_vRhyme_bin_105_single_line	K00558	DNMT1, dcm; DNA (cytosine-5)-methyltransferase 1 [EC:2.1.1.37]	PF00145.17	C-5 cytosine-specific DNA methylase	coral
	PRJNA576217_C_vRhyme_bin_12_single_line_100	PRJNA576217_C_vRhyme_bin_12_single_line	K17398	DNMT3A; DNA (cytosine-5)-methyltransferase 3A [EC:2.1.1.37]			coral
	PRJNA576217_C_vRhyme_bin_12_single_line_157	PRJNA576217_C_vRhyme_bin_12_single_line	K17398	DNMT3A; DNA (cytosine-5)-methyltransferase 3A [EC:2.1.1.37]			coral
	PRJNA576217_C_vRhyme_bin_12_single_line_19	PRJNA576217_C_vRhyme_bin_12_single_line	K00558	DNMT1, dcm; DNA (cytosine-5)-methyltransferase 1 [EC:2.1.1.37]	PF00145.17	C-5 cytosine-specific DNA methylase	coral
	PRJNA576217_C_vRhyme_bin_12_single_line_212	PRJNA576217_C_vRhyme_bin_12_single_line	K00558	DNMT1, dcm; DNA (cytosine-5)-methyltransferase 1 [EC:2.1.1.37]	PF00145.17	C-5 cytosine-specific DNA methylase	coral
	PRJNA576217_C_vRhyme_bin_12_single_line_220	PRJNA576217_C_vRhyme_bin_12_single_line	K00558	DNMT1, dcm; DNA (cytosine-5)-methyltransferase 1 [EC:2.1.1.37]	PF00145.17	C-5 cytosine-specific DNA methylase	coral
	PRJNA576217_C_vRhyme_bin_12_single_line_6	PRJNA576217_C_vRhyme_bin_12_single_line	K17398	DNMT3A; DNA (cytosine-5)-methyltransferase 3A [EC:2.1.1.37]			coral
	PRJNA576217_C_vRhyme_bin_12_single_line_83	PRJNA576217_C_vRhyme_bin_12_single_line	K17398	DNMT3A; DNA (cytosine-5)-methyltransferase 3A [EC:2.1.1.37]			coral
	PRJNA576217_C_vRhyme_bin_12_single_line_90	PRJNA576217_C_vRhyme_bin_12_single_line	K17398	DNMT3A; DNA (cytosine-5)-methyltransferase 3A [EC:2.1.1.37]			coral
	PRJNA576217_C_vRhyme_bin_126_single_line_101	PRJNA576217_C_vRhyme_bin_126_single_line	K00121	frmA, ADH5, adhC; S-(hydroxymethyl)glutathione dehydrogenase / alcohol dehydrogenase [EC:1.1.1.284 1.1.1.1]	PF05725.12	FNIP Repeat	coral
	PRJNA576217_C_vRhyme_bin_126_single_line_126	PRJNA576217_C_vRhyme_bin_126_single_line	K00558	DNMT1, dcm; DNA (cytosine-5)-methyltransferase 1 [EC:2.1.1.37]	PF00145.17	C-5 cytosine-specific DNA methylase	coral
	PRJNA576217_C_vRhyme_bin_126_single_line_167	PRJNA576217_C_vRhyme_bin_126_single_line	K17398	DNMT3A; DNA (cytosine-5)-methyltransferase 3A [EC:2.1.1.37]			coral
	PRJNA576217_C_vRhyme_bin_126_single_line_210	PRJNA576217_C_vRhyme_bin_126_single_line	K00472	P4HA; prolyl 4-hydroxylase [EC:1.14.11.2]	PF13640.6	2OG-Fe(II) oxygenase superfamily	coral
	PRJNA576217_C_vRhyme_bin_126_single_line_237	PRJNA576217_C_vRhyme_bin_126_single_line	K00558	DNMT1, dcm; DNA (cytosine-5)-methyltransferase 1 [EC:2.1.1.37]	PF00145.17	C-5 cytosine-specific DNA methylase	coral
	PRJNA576217_C_vRhyme_bin_126_single_line_246	PRJNA576217_C_vRhyme_bin_126_single_line	K00558	DNMT1, dcm; DNA (cytosine-5)-methyltransferase 1 [EC:2.1.1.37]	PF00145.17	C-5 cytosine-specific DNA methylase	coral
	PRJNA576217_C_vRhyme_bin_126_single_line_259	PRJNA576217_C_vRhyme_bin_126_single_line	K00558	DNMT1, dcm; DNA (cytosine-5)-methyltransferase 1 [EC:2.1.1.37]			coral
	PRJNA576217_C_vRhyme_bin_126_single_line_262	PRJNA576217_C_vRhyme_bin_126_single_line	K00121	frmA, ADH5, adhC; S-(hydroxymethyl)glutathione dehydrogenase / alcohol dehydrogenase [EC:1.1.1.284 1.1.1.1]			coral
	PRJNA576217_C_vRhyme_bin_126_single_line_275	PRJNA576217_C_vRhyme_bin_126_single_line	K00558	DNMT1, dcm; DNA (cytosine-5)-methyltransferase 1 [EC:2.1.1.37]			coral
	PRJNA576217_C_vRhyme_bin_126_single_line_309	PRJNA576217_C_vRhyme_bin_126_single_line	K01784	galE, GALE; UDP-glucose 4-epimerase [EC:5.1.3.2]	PF01370.21	NAD dependent epimerase/dehydratase family	coral
	PRJNA576217_C_vRhyme_bin_126_single_line_323	PRJNA576217_C_vRhyme_bin_126_single_line	K00558	DNMT1, dcm; DNA (cytosine-5)-methyltransferase 1 [EC:2.1.1.37]			coral
	PRJNA576217_C_vRhyme_bin_126_single_line_333	PRJNA576217_C_vRhyme_bin_126_single_line	K00558	DNMT1, dcm; DNA (cytosine-5)-methyltransferase 1 [EC:2.1.1.37]	PF00145.17	C-5 cytosine-specific DNA methylase	coral
	PRJNA576217_C_vRhyme_bin_126_single_line_367	PRJNA576217_C_vRhyme_bin_126_single_line	K00558	DNMT1, dcm; DNA (cytosine-5)-methyltransferase 1 [EC:2.1.1.37]			coral
	PRJNA576217_C_vRhyme_bin_126_single_line_420	PRJNA576217_C_vRhyme_bin_126_single_line	K00558	DNMT1, dcm; DNA (cytosine-5)-methyltransferase 1 [EC:2.1.1.37]			coral
	PRJNA576217_C_vRhyme_bin_126_single_line_45	PRJNA576217_C_vRhyme_bin_126_single_line	K00558	DNMT1, dcm; DNA (cytosine-5)-methyltransferase 1 [EC:2.1.1.37]	PF00145.17	C-5 cytosine-specific DNA methylase	coral
	PRJNA576217_C_vRhyme_bin_126_single_line_5	PRJNA576217_C_vRhyme_bin_126_single_line	K00558	DNMT1, dcm; DNA (cytosine-5)-methyltransferase 1 [EC:2.1.1.37]			coral
	PRJNA576217_C_vRhyme_bin_126_single_line_530	PRJNA576217_C_vRhyme_bin_126_single_line	K00600	glyA, SHMT; glycine hydroxymethyltransferase [EC:2.1.2.1]	PF00464.19	Serine hydroxymethyltransferase	coral
	PRJNA576217_C_vRhyme_bin_126_single_line_80	PRJNA576217_C_vRhyme_bin_126_single_line	K00558	DNMT1, dcm; DNA (cytosine-5)-methyltransferase 1 [EC:2.1.1.37]	PF00145.17	C-5 cytosine-specific DNA methylase	coral
	PRJNA576217_C_vRhyme_bin_134_single_line_233	PRJNA576217_C_vRhyme_bin_134_single_line	K00558	DNMT1, dcm; DNA (cytosine-5)-methyltransferase 1 [EC:2.1.1.37]	PF00145.17	C-5 cytosine-specific DNA methylase	coral
	PRJNA576217_C_vRhyme_bin_134_single_line_243	PRJNA576217_C_vRhyme_bin_134_single_line	K00558	DNMT1, dcm; DNA (cytosine-5)-methyltransferase 1 [EC:2.1.1.37]			coral
	PRJNA576217_C_vRhyme_bin_134_single_line_275	PRJNA576217_C_vRhyme_bin_134_single_line	K00558	DNMT1, dcm; DNA (cytosine-5)-methyltransferase 1 [EC:2.1.1.37]			coral
	PRJNA576217_C_vRhyme_bin_134_single_line_304	PRJNA576217_C_vRhyme_bin_134_single_line	K17398	DNMT3A; DNA (cytosine-5)-methyltransferase 3A [EC:2.1.1.37]			coral
	PRJNA576217_C_vRhyme_bin_134_single_line_336	PRJNA576217_C_vRhyme_bin_134_single_line	K17398	DNMT3A; DNA (cytosine-5)-methyltransferase 3A [EC:2.1.1.37]			coral
	PRJNA576217_C_vRhyme_bin_134_single_line_398	PRJNA576217_C_vRhyme_bin_134_single_line	K13668	pimB; phosphatidyl-myo-inositol dimannoside synthase [EC:2.4.1.346]			coral
	PRJNA576217_C_vRhyme_bin_134_single_line_446	PRJNA576217_C_vRhyme_bin_134_single_line	K00121	frmA, ADH5, adhC; S-(hydroxymethyl)glutathione dehydrogenase / alcohol dehydrogenase [EC:1.1.1.284 1.1.1.1]	PF05725.12	FNIP Repeat	coral
	PRJNA576217_C_vRhyme_bin_134_single_line_487	PRJNA576217_C_vRhyme_bin_134_single_line	K00121	frmA, ADH5, adhC; S-(hydroxymethyl)glutathione dehydrogenase / alcohol dehydrogenase [EC:1.1.1.284 1.1.1.1]	PF05725.12	FNIP Repeat	coral
	PRJNA576217_C_vRhyme_bin_134_single_line_537	PRJNA576217_C_vRhyme_bin_134_single_line	K00558	DNMT1, dcm; DNA (cytosine-5)-methyltransferase 1 [EC:2.1.1.37]	PF00145.17	C-5 cytosine-specific DNA methylase	coral
	PRJNA576217_C_vRhyme_bin_134_single_line_94	PRJNA576217_C_vRhyme_bin_134_single_line	K01006	ppdK; pyruvate, orthophosphate dikinase [EC:2.7.9.1]	PF01326.19	Pyruvate phosphate dikinase, PEP/pyruvate binding domain	coral
	PRJNA576217_C_vRhyme_bin_134_single_line_95	PRJNA576217_C_vRhyme_bin_134_single_line	K01006	ppdK; pyruvate, orthophosphate dikinase [EC:2.7.9.1]			coral
	PRJNA576217_C_vRhyme_bin_134_single_line_96	PRJNA576217_C_vRhyme_bin_134_single_line	K01006	ppdK; pyruvate, orthophosphate dikinase [EC:2.7.9.1]			coral
	PRJNA576217_C_vRhyme_bin_14_single_line_104	PRJNA576217_C_vRhyme_bin_14_single_line	K00558	DNMT1, dcm; DNA (cytosine-5)-methyltransferase 1 [EC:2.1.1.37]	PF00145.17	C-5 cytosine-specific DNA methylase	coral
	PRJNA576217_C_vRhyme_bin_14_single_line_125	PRJNA576217_C_vRhyme_bin_14_single_line	K00558	DNMT1, dcm; DNA (cytosine-5)-methyltransferase 1 [EC:2.1.1.37]	PF00145.17	C-5 cytosine-specific DNA methylase	coral
	PRJNA576217_C_vRhyme_bin_14_single_line_134	PRJNA576217_C_vRhyme_bin_14_single_line	K17398	DNMT3A; DNA (cytosine-5)-methyltransferase 3A [EC:2.1.1.37]			coral
	PRJNA576217_C_vRhyme_bin_14_single_line_171	PRJNA576217_C_vRhyme_bin_14_single_line	K00558	DNMT1, dcm; DNA (cytosine-5)-methyltransferase 1 [EC:2.1.1.37]	PF00145.17	C-5 cytosine-specific DNA methylase	coral
	PRJNA576217_C_vRhyme_bin_14_single_line_18	PRJNA576217_C_vRhyme_bin_14_single_line	K00558	DNMT1, dcm; DNA (cytosine-5)-methyltransferase 1 [EC:2.1.1.37]	PF00145.17	C-5 cytosine-specific DNA methylase	coral
	PRJNA576217_C_vRhyme_bin_14_single_line_189	PRJNA576217_C_vRhyme_bin_14_single_line	K00558	DNMT1, dcm; DNA (cytosine-5)-methyltransferase 1 [EC:2.1.1.37]	PF00145.17	C-5 cytosine-specific DNA methylase	coral
	PRJNA576217_C_vRhyme_bin_14_single_line_48	PRJNA576217_C_vRhyme_bin_14_single_line	K00558	DNMT1, dcm; DNA (cytosine-5)-methyltransferase 1 [EC:2.1.1.37]			coral
	PRJNA576217_C_vRhyme_bin_140_single_line_27	PRJNA576217_C_vRhyme_bin_140_single_line	K00558	DNMT1, dcm; DNA (cytosine-5)-methyltransferase 1 [EC:2.1.1.37]	PF00145.17	C-5 cytosine-specific DNA methylase	coral
	PRJNA576217_C_vRhyme_bin_150_single_line_2	PRJNA576217_C_vRhyme_bin_150_single_line	K00558	DNMT1, dcm; DNA (cytosine-5)-methyltransferase 1 [EC:2.1.1.37]			coral
	PRJNA576217_C_vRhyme_bin_150_single_line_22	PRJNA576217_C_vRhyme_bin_150_single_line	K00558	DNMT1, dcm; DNA (cytosine-5)-methyltransferase 1 [EC:2.1.1.37]	PF00145.17	C-5 cytosine-specific DNA methylase	coral
	PRJNA576217_C_vRhyme_bin_150_single_line_37	PRJNA576217_C_vRhyme_bin_150_single_line	K00558	DNMT1, dcm; DNA (cytosine-5)-methyltransferase 1 [EC:2.1.1.37]	PF00145.17	C-5 cytosine-specific DNA methylase	coral
	PRJNA576217_C_vRhyme_bin_150_single_line_6	PRJNA576217_C_vRhyme_bin_150_single_line	K00558	DNMT1, dcm; DNA (cytosine-5)-methyltransferase 1 [EC:2.1.1.37]	PF00145.17	C-5 cytosine-specific DNA methylase	coral
	PRJNA576217_C_vRhyme_bin_154_single_line_12	PRJNA576217_C_vRhyme_bin_154_single_line	K00558	DNMT1, dcm; DNA (cytosine-5)-methyltransferase 1 [EC:2.1.1.37]	PF00145.17	C-5 cytosine-specific DNA methylase	coral
	PRJNA576217_C_vRhyme_bin_154_single_line_26	PRJNA576217_C_vRhyme_bin_154_single_line	K00558	DNMT1, dcm; DNA (cytosine-5)-methyltransferase 1 [EC:2.1.1.37]	PF00145.17	C-5 cytosine-specific DNA methylase	coral
	PRJNA576217_C_vRhyme_bin_154_single_line_8	PRJNA576217_C_vRhyme_bin_154_single_line	K00558	DNMT1, dcm; DNA (cytosine-5)-methyltransferase 1 [EC:2.1.1.37]	PF00145.17	C-5 cytosine-specific DNA methylase	coral
	PRJNA576217_C_vRhyme_bin_2_single_line_24	PRJNA576217_C_vRhyme_bin_2_single_line	K00558	DNMT1, dcm; DNA (cytosine-5)-methyltransferase 1 [EC:2.1.1.37]			coral
	PRJNA576217_C_vRhyme_bin_27_single_line_14	PRJNA576217_C_vRhyme_bin_27_single_line	K00558	DNMT1, dcm; DNA (cytosine-5)-methyltransferase 1 [EC:2.1.1.37]			coral
	PRJNA576217_C_vRhyme_bin_27_single_line_3	PRJNA576217_C_vRhyme_bin_27_single_line	K17398	DNMT3A; DNA (cytosine-5)-methyltransferase 3A [EC:2.1.1.37]			coral
	PRJNA576217_C_vRhyme_bin_27_single_line_30	PRJNA576217_C_vRhyme_bin_27_single_line	K00558	DNMT1, dcm; DNA (cytosine-5)-methyltransferase 1 [EC:2.1.1.37]			coral
	PRJNA576217_C_vRhyme_bin_30_single_line_101	PRJNA576217_C_vRhyme_bin_30_single_line	K00558	DNMT1, dcm; DNA (cytosine-5)-methyltransferase 1 [EC:2.1.1.37]			coral
	PRJNA576217_C_vRhyme_bin_30_single_line_200	PRJNA576217_C_vRhyme_bin_30_single_line	K00558	DNMT1, dcm; DNA (cytosine-5)-methyltransferase 1 [EC:2.1.1.37]			coral
	PRJNA576217_C_vRhyme_bin_30_single_line_23	PRJNA576217_C_vRhyme_bin_30_single_line	K01854	glf; UDP-galactopyranose mutase [EC:5.4.99.9]	PF03275.13	UDP-galactopyranose mutase	coral
	PRJNA576217_C_vRhyme_bin_30_single_line_230	PRJNA576217_C_vRhyme_bin_30_single_line	K00558	DNMT1, dcm; DNA (cytosine-5)-methyltransferase 1 [EC:2.1.1.37]	PF00145.17	C-5 cytosine-specific DNA methylase	coral
	PRJNA576217_C_vRhyme_bin_30_single_line_287	PRJNA576217_C_vRhyme_bin_30_single_line	K00558	DNMT1, dcm; DNA (cytosine-5)-methyltransferase 1 [EC:2.1.1.37]	PF00145.17	C-5 cytosine-specific DNA methylase	coral
	PRJNA576217_C_vRhyme_bin_30_single_line_305	PRJNA576217_C_vRhyme_bin_30_single_line	K03462	NAMPT; nicotinamide phosphoribosyltransferase [EC:2.4.2.12]	PF04095.16	Nicotinate phosphoribosyltransferase (NAPRTase) family	coral
	PRJNA576217_C_vRhyme_bin_30_single_line_324	PRJNA576217_C_vRhyme_bin_30_single_line	K00558	DNMT1, dcm; DNA (cytosine-5)-methyltransferase 1 [EC:2.1.1.37]	PF00145.17	C-5 cytosine-specific DNA methylase	coral
	PRJNA576217_C_vRhyme_bin_30_single_line_36	PRJNA576217_C_vRhyme_bin_30_single_line	K01711	gmd, GMDS; GDPmannose 4,6-dehydratase [EC:4.2.1.47]	PF16363.5	GDP-mannose 4,6 dehydratase	coral
	PRJNA576217_C_vRhyme_bin_30_single_line_386	PRJNA576217_C_vRhyme_bin_30_single_line	K00558	DNMT1, dcm; DNA (cytosine-5)-methyltransferase 1 [EC:2.1.1.37]	PF00145.17	C-5 cytosine-specific DNA methylase	coral
	PRJNA576217_C_vRhyme_bin_30_single_line_53	PRJNA576217_C_vRhyme_bin_30_single_line	K00558	DNMT1, dcm; DNA (cytosine-5)-methyltransferase 1 [EC:2.1.1.37]			coral
	PRJNA576217_C_vRhyme_bin_30_single_line_87	PRJNA576217_C_vRhyme_bin_30_single_line	K00036	G6PD, zwf; glucose-6-phosphate 1-dehydrogenase [EC:1.1.1.49 1.1.1.363]	PF02781.16	Glucose-6-phosphate dehydrogenase, C-terminal domain	coral
	PRJNA576217_C_vRhyme_bin_33_single_line_1	PRJNA576217_C_vRhyme_bin_33_single_line	K17398	DNMT3A; DNA (cytosine-5)-methyltransferase 3A [EC:2.1.1.37]			coral
	PRJNA576217_C_vRhyme_bin_33_single_line_16	PRJNA576217_C_vRhyme_bin_33_single_line	K00558	DNMT1, dcm; DNA (cytosine-5)-methyltransferase 1 [EC:2.1.1.37]	PF00145.17	C-5 cytosine-specific DNA methylase	coral
	PRJNA576217_C_vRhyme_bin_33_single_line_20	PRJNA576217_C_vRhyme_bin_33_single_line	K00558	DNMT1, dcm; DNA (cytosine-5)-methyltransferase 1 [EC:2.1.1.37]	PF00145.17	C-5 cytosine-specific DNA methylase	coral
	PRJNA576217_C_vRhyme_bin_33_single_line_37	PRJNA576217_C_vRhyme_bin_33_single_line	K00558	DNMT1, dcm; DNA (cytosine-5)-methyltransferase 1 [EC:2.1.1.37]	PF00145.17	C-5 cytosine-specific DNA methylase	coral
	PRJNA576217_C_vRhyme_bin_34_single_line_1	PRJNA576217_C_vRhyme_bin_34_single_line	K00558	DNMT1, dcm; DNA (cytosine-5)-methyltransferase 1 [EC:2.1.1.37]	PF00145.17	C-5 cytosine-specific DNA methylase	coral
	PRJNA576217_C_vRhyme_bin_34_single_line_58	PRJNA576217_C_vRhyme_bin_34_single_line	K00558	DNMT1, dcm; DNA (cytosine-5)-methyltransferase 1 [EC:2.1.1.37]	PF00145.17	C-5 cytosine-specific DNA methylase	coral
	PRJNA576217_C_vRhyme_bin_34_single_line_77	PRJNA576217_C_vRhyme_bin_34_single_line	K01495	GCH1, folE; GTP cyclohydrolase IA [EC:3.5.4.16]	PF01227.22	GTP cyclohydrolase I	coral
	PRJNA576217_C_vRhyme_bin_37_single_line_90	PRJNA576217_C_vRhyme_bin_37_single_line	K21480	HO, pbsA1, hmuO; heme oxygenase (biliverdin-producing, ferredoxin) [EC:1.14.15.20]	PF01126.20	Heme oxygenase	coral
	PRJNA576217_C_vRhyme_bin_43_single_line_3	PRJNA576217_C_vRhyme_bin_43_single_line	K00558	DNMT1, dcm; DNA (cytosine-5)-methyltransferase 1 [EC:2.1.1.37]	PF00145.17	C-5 cytosine-specific DNA methylase	coral
	PRJNA576217_C_vRhyme_bin_48_single_line_14	PRJNA576217_C_vRhyme_bin_48_single_line	K00558	DNMT1, dcm; DNA (cytosine-5)-methyltransferase 1 [EC:2.1.1.37]	PF00145.17	C-5 cytosine-specific DNA methylase	coral
	PRJNA576217_C_vRhyme_bin_48_single_line_27	PRJNA576217_C_vRhyme_bin_48_single_line	K00558	DNMT1, dcm; DNA (cytosine-5)-methyltransferase 1 [EC:2.1.1.37]	PF00145.17	C-5 cytosine-specific DNA methylase	coral
	PRJNA576217_C_vRhyme_bin_49_single_line_32	PRJNA576217_C_vRhyme_bin_49_single_line	K00558	DNMT1, dcm; DNA (cytosine-5)-methyltransferase 1 [EC:2.1.1.37]			coral
	PRJNA576217_C_vRhyme_bin_51_single_line_18	PRJNA576217_C_vRhyme_bin_51_single_line	K00558	DNMT1, dcm; DNA (cytosine-5)-methyltransferase 1 [EC:2.1.1.37]	PF00145.17	C-5 cytosine-specific DNA methylase	coral
	PRJNA576217_C_vRhyme_bin_51_single_line_58	PRJNA576217_C_vRhyme_bin_51_single_line	K00558	DNMT1, dcm; DNA (cytosine-5)-methyltransferase 1 [EC:2.1.1.37]	PF00145.17	C-5 cytosine-specific DNA methylase	coral
	PRJNA576217_C_vRhyme_bin_51_single_line_65	PRJNA576217_C_vRhyme_bin_51_single_line	K17398	DNMT3A; DNA (cytosine-5)-methyltransferase 3A [EC:2.1.1.37]			coral
	PRJNA576217_C_vRhyme_bin_53_single_line_11	PRJNA576217_C_vRhyme_bin_53_single_line	K17398	DNMT3A; DNA (cytosine-5)-methyltransferase 3A [EC:2.1.1.37]			coral
	PRJNA576217_C_vRhyme_bin_53_single_line_28	PRJNA576217_C_vRhyme_bin_53_single_line	K17398	DNMT3A; DNA (cytosine-5)-methyltransferase 3A [EC:2.1.1.37]			coral
	PRJNA576217_C_vRhyme_bin_53_single_line_33	PRJNA576217_C_vRhyme_bin_53_single_line	K00558	DNMT1, dcm; DNA (cytosine-5)-methyltransferase 1 [EC:2.1.1.37]			coral
	PRJNA576217_C_vRhyme_bin_53_single_line_53	PRJNA576217_C_vRhyme_bin_53_single_line	K00558	DNMT1, dcm; DNA (cytosine-5)-methyltransferase 1 [EC:2.1.1.37]			coral
	PRJNA576217_C_vRhyme_bin_53_single_line_7	PRJNA576217_C_vRhyme_bin_53_single_line	K17398	DNMT3A; DNA (cytosine-5)-methyltransferase 3A [EC:2.1.1.37]			coral
	PRJNA576217_C_vRhyme_bin_55_single_line_105	PRJNA576217_C_vRhyme_bin_55_single_line	K00558	DNMT1, dcm; DNA (cytosine-5)-methyltransferase 1 [EC:2.1.1.37]	PF00145.17	C-5 cytosine-specific DNA methylase	coral
	PRJNA576217_C_vRhyme_bin_55_single_line_31	PRJNA576217_C_vRhyme_bin_55_single_line	K21480	HO, pbsA1, hmuO; heme oxygenase (biliverdin-producing, ferredoxin) [EC:1.14.15.20]	PF01126.20	Heme oxygenase	coral
	PRJNA576217_C_vRhyme_bin_55_single_line_76	PRJNA576217_C_vRhyme_bin_55_single_line	K00558	DNMT1, dcm; DNA (cytosine-5)-methyltransferase 1 [EC:2.1.1.37]			coral
	PRJNA576217_C_vRhyme_bin_57_single_line_27	PRJNA576217_C_vRhyme_bin_57_single_line	K00558	DNMT1, dcm; DNA (cytosine-5)-methyltransferase 1 [EC:2.1.1.37]			coral
	PRJNA576217_C_vRhyme_bin_57_single_line_67	PRJNA576217_C_vRhyme_bin_57_single_line	K21480	HO, pbsA1, hmuO; heme oxygenase (biliverdin-producing, ferredoxin) [EC:1.14.15.20]	PF01126.20	Heme oxygenase	coral
	PRJNA576217_C_vRhyme_bin_59_single_line_11	PRJNA576217_C_vRhyme_bin_59_single_line	K00558	DNMT1, dcm; DNA (cytosine-5)-methyltransferase 1 [EC:2.1.1.37]			coral
	PRJNA576217_C_vRhyme_bin_59_single_line_82	PRJNA576217_C_vRhyme_bin_59_single_line	K00558	DNMT1, dcm; DNA (cytosine-5)-methyltransferase 1 [EC:2.1.1.37]	PF00145.17	C-5 cytosine-specific DNA methylase	coral
	PRJNA576217_C_vRhyme_bin_61_single_line_71	PRJNA576217_C_vRhyme_bin_61_single_line	K00558	DNMT1, dcm; DNA (cytosine-5)-methyltransferase 1 [EC:2.1.1.37]	PF00145.17	C-5 cytosine-specific DNA methylase	coral
	PRJNA576217_C_vRhyme_bin_65_single_line_10	PRJNA576217_C_vRhyme_bin_65_single_line	K00558	DNMT1, dcm; DNA (cytosine-5)-methyltransferase 1 [EC:2.1.1.37]	PF00145.17	C-5 cytosine-specific DNA methylase	coral
	PRJNA576217_C_vRhyme_bin_65_single_line_4	PRJNA576217_C_vRhyme_bin_65_single_line	K17398	DNMT3A; DNA (cytosine-5)-methyltransferase 3A [EC:2.1.1.37]			coral
	PRJNA576217_C_vRhyme_bin_7_single_line_137	PRJNA576217_C_vRhyme_bin_7_single_line	K00558	DNMT1, dcm; DNA (cytosine-5)-methyltransferase 1 [EC:2.1.1.37]			coral
	PRJNA576217_C_vRhyme_bin_7_single_line_146	PRJNA576217_C_vRhyme_bin_7_single_line	K00558	DNMT1, dcm; DNA (cytosine-5)-methyltransferase 1 [EC:2.1.1.37]	PF00145.17	C-5 cytosine-specific DNA methylase	coral
	PRJNA576217_C_vRhyme_bin_7_single_line_20	PRJNA576217_C_vRhyme_bin_7_single_line	K00059	fabG, OAR1; 3-oxoacyl-[acyl-carrier protein] reductase [EC:1.1.1.100]	PF13561.6	Enoyl-(Acyl carrier protein) reductase	coral
	PRJNA576217_C_vRhyme_bin_7_single_line_43	PRJNA576217_C_vRhyme_bin_7_single_line	K17398	DNMT3A; DNA (cytosine-5)-methyltransferase 3A [EC:2.1.1.37]			coral
	PRJNA576217_C_vRhyme_bin_7_single_line_77	PRJNA576217_C_vRhyme_bin_7_single_line	K17398	DNMT3A; DNA (cytosine-5)-methyltransferase 3A [EC:2.1.1.37]			coral
	PRJNA576217_C_vRhyme_bin_7_single_line_84	PRJNA576217_C_vRhyme_bin_7_single_line	K00558	DNMT1, dcm; DNA (cytosine-5)-methyltransferase 1 [EC:2.1.1.37]	PF00145.17	C-5 cytosine-specific DNA methylase	coral
	PRJNA576217_C_vRhyme_bin_7_single_line_88	PRJNA576217_C_vRhyme_bin_7_single_line	K00558	DNMT1, dcm; DNA (cytosine-5)-methyltransferase 1 [EC:2.1.1.37]	PF00145.17	C-5 cytosine-specific DNA methylase	coral
	PRJNA576217_C_vRhyme_bin_76_single_line_42	PRJNA576217_C_vRhyme_bin_76_single_line	K00558	DNMT1, dcm; DNA (cytosine-5)-methyltransferase 1 [EC:2.1.1.37]	PF00145.17	C-5 cytosine-specific DNA methylase	coral
	PRJNA576217_C_vRhyme_bin_76_single_line_52	PRJNA576217_C_vRhyme_bin_76_single_line	K00558	DNMT1, dcm; DNA (cytosine-5)-methyltransferase 1 [EC:2.1.1.37]	PF00145.17	C-5 cytosine-specific DNA methylase	coral
	PRJNA576217_C_vRhyme_bin_77_single_line_10	PRJNA576217_C_vRhyme_bin_77_single_line	K00558	DNMT1, dcm; DNA (cytosine-5)-methyltransferase 1 [EC:2.1.1.37]	PF00145.17	C-5 cytosine-specific DNA methylase	coral
	PRJNA576217_C_vRhyme_bin_8_single_line_104	PRJNA576217_C_vRhyme_bin_8_single_line	K00558	DNMT1, dcm; DNA (cytosine-5)-methyltransferase 1 [EC:2.1.1.37]	PF00145.17	C-5 cytosine-specific DNA methylase	coral
	PRJNA576217_C_vRhyme_bin_8_single_line_110	PRJNA576217_C_vRhyme_bin_8_single_line	K01854	glf; UDP-galactopyranose mutase [EC:5.4.99.9]	PF03275.13	UDP-galactopyranose mutase	coral
	PRJNA576217_C_vRhyme_bin_8_single_line_122	PRJNA576217_C_vRhyme_bin_8_single_line	K00558	DNMT1, dcm; DNA (cytosine-5)-methyltransferase 1 [EC:2.1.1.37]	PF00145.17	C-5 cytosine-specific DNA methylase	coral
	PRJNA576217_C_vRhyme_bin_8_single_line_153	PRJNA576217_C_vRhyme_bin_8_single_line	K00558	DNMT1, dcm; DNA (cytosine-5)-methyltransferase 1 [EC:2.1.1.37]			coral
	PRJNA576217_C_vRhyme_bin_8_single_line_4	PRJNA576217_C_vRhyme_bin_8_single_line	K00558	DNMT1, dcm; DNA (cytosine-5)-methyltransferase 1 [EC:2.1.1.37]	PF00145.17	C-5 cytosine-specific DNA methylase	coral
	PRJNA576217_C_vRhyme_bin_8_single_line_65	PRJNA576217_C_vRhyme_bin_8_single_line	K00558	DNMT1, dcm; DNA (cytosine-5)-methyltransferase 1 [EC:2.1.1.37]	PF00145.17	C-5 cytosine-specific DNA methylase	coral
	PRJNA576217_C_vRhyme_bin_8_single_line_70	PRJNA576217_C_vRhyme_bin_8_single_line	K00558	DNMT1, dcm; DNA (cytosine-5)-methyltransferase 1 [EC:2.1.1.37]	PF00145.17	C-5 cytosine-specific DNA methylase	coral
	PRJNA576217_C_vRhyme_bin_8_single_line_88	PRJNA576217_C_vRhyme_bin_8_single_line	K00558	DNMT1, dcm; DNA (cytosine-5)-methyltransferase 1 [EC:2.1.1.37]	PF00145.17	C-5 cytosine-specific DNA methylase	coral
	PRJNA576217_C_vRhyme_bin_9_single_line_104	PRJNA576217_C_vRhyme_bin_9_single_line	K17398	DNMT3A; DNA (cytosine-5)-methyltransferase 3A [EC:2.1.1.37]			coral
	PRJNA576217_C_vRhyme_bin_9_single_line_129	PRJNA576217_C_vRhyme_bin_9_single_line	K00558	DNMT1, dcm; DNA (cytosine-5)-methyltransferase 1 [EC:2.1.1.37]	PF00145.17	C-5 cytosine-specific DNA methylase	coral
	PRJNA576217_C_vRhyme_bin_9_single_line_133	PRJNA576217_C_vRhyme_bin_9_single_line	K17398	DNMT3A; DNA (cytosine-5)-methyltransferase 3A [EC:2.1.1.37]			coral
	PRJNA576217_C_vRhyme_bin_9_single_line_62	PRJNA576217_C_vRhyme_bin_9_single_line	K00558	DNMT1, dcm; DNA (cytosine-5)-methyltransferase 1 [EC:2.1.1.37]	PF00145.17	C-5 cytosine-specific DNA methylase	coral
	PRJNA576217_C_vRhyme_bin_9_single_line_67	PRJNA576217_C_vRhyme_bin_9_single_line	K00558	DNMT1, dcm; DNA (cytosine-5)-methyltransferase 1 [EC:2.1.1.37]			coral
	PRJNA576217_C_vRhyme_bin_99_single_line_16	PRJNA576217_C_vRhyme_bin_99_single_line	K00558	DNMT1, dcm; DNA (cytosine-5)-methyltransferase 1 [EC:2.1.1.37]	PF00145.17	C-5 cytosine-specific DNA methylase	coral
	PRJNA576217_C_vRhyme_bin_99_single_line_33	PRJNA576217_C_vRhyme_bin_99_single_line	K00558	DNMT1, dcm; DNA (cytosine-5)-methyltransferase 1 [EC:2.1.1.37]			coral
	PRJNA576217_D_SRR15960030_NODE_81_length_9358_cov_9.314952_10	PRJNA576217_D_SRR15960030_NODE_81_length_9358_cov_9.314952	K00558	DNMT1, dcm; DNA (cytosine-5)-methyltransferase 1 [EC:2.1.1.37]	PF00145.17	C-5 cytosine-specific DNA methylase	coral
	PRJNA576217_D_SRR15960032_NODE_16954_length_1888_cov_1.763775_4	PRJNA576217_D_SRR15960032_NODE_16954_length_1888_cov_1.763775	K00558	DNMT1, dcm; DNA (cytosine-5)-methyltransferase 1 [EC:2.1.1.37]	PF00145.17	C-5 cytosine-specific DNA methylase	coral
	PRJNA576217_D_SRR15960032_NODE_2557_length_3495_cov_4.025000_3	PRJNA576217_D_SRR15960032_NODE_2557_length_3495_cov_4.025000	K00558	DNMT1, dcm; DNA (cytosine-5)-methyltransferase 1 [EC:2.1.1.37]	PF00145.17	C-5 cytosine-specific DNA methylase	coral
	PRJNA576217_D_SRR15960039_NODE_46_length_58359_cov_16.562689_74	PRJNA576217_D_SRR15960039_NODE_46_length_58359_cov_16.562689	K17398	DNMT3A; DNA (cytosine-5)-methyltransferase 3A [EC:2.1.1.37]	PF00145.17	C-5 cytosine-specific DNA methylase	coral
	PRJNA576217_D_SRR15960039_NODE_590_length_11853_cov_13.855060_13	PRJNA576217_D_SRR15960039_NODE_590_length_11853_cov_13.855060	K00558	DNMT1, dcm; DNA (cytosine-5)-methyltransferase 1 [EC:2.1.1.37]	PF00145.17	C-5 cytosine-specific DNA methylase	coral
	PRJNA576217_D_SRR15960039_NODE_9037_length_2010_cov_3.089003_1	PRJNA576217_D_SRR15960039_NODE_9037_length_2010_cov_3.089003	K00558	DNMT1, dcm; DNA (cytosine-5)-methyltransferase 1 [EC:2.1.1.37]	PF00145.17	C-5 cytosine-specific DNA methylase	coral
	PRJNA576217_D_SRR15960040_NODE_4138_length_3623_cov_4.368834_1	PRJNA576217_D_SRR15960040_NODE_4138_length_3623_cov_4.368834	K17398	DNMT3A; DNA (cytosine-5)-methyltransferase 3A [EC:2.1.1.37]			coral
	PRJNA576217_D_SRR15960040_NODE_930_length_6154_cov_7.495655_2	PRJNA576217_D_SRR15960040_NODE_930_length_6154_cov_7.495655	K00558	DNMT1, dcm; DNA (cytosine-5)-methyltransferase 1 [EC:2.1.1.37]	PF00145.17	C-5 cytosine-specific DNA methylase	coral
	PRJNA576217_D_SRR15960043_NODE_1773_length_5654_cov_10.423647_1	PRJNA576217_D_SRR15960043_NODE_1773_length_5654_cov_10.423647	K00558	DNMT1, dcm; DNA (cytosine-5)-methyltransferase 1 [EC:2.1.1.37]	PF00145.17	C-5 cytosine-specific DNA methylase	coral
	PRJNA576217_D_SRR15960043_NODE_208_length_10966_cov_7.106956_10	PRJNA576217_D_SRR15960043_NODE_208_length_10966_cov_7.106956	K00558	DNMT1, dcm; DNA (cytosine-5)-methyltransferase 1 [EC:2.1.1.37]	PF00145.17	C-5 cytosine-specific DNA methylase	coral
	PRJNA576217_D_SRR15960043_NODE_398_length_9151_cov_24.129727_6	PRJNA576217_D_SRR15960043_NODE_398_length_9151_cov_24.129727	K00558	DNMT1, dcm; DNA (cytosine-5)-methyltransferase 1 [EC:2.1.1.37]	PF00145.17	C-5 cytosine-specific DNA methylase	coral
	PRJNA576217_D_SRR15960045_NODE_123_length_44607_cov_11.741583_24	PRJNA576217_D_SRR15960045_NODE_123_length_44607_cov_11.741583	K00558	DNMT1, dcm; DNA (cytosine-5)-methyltransferase 1 [EC:2.1.1.37]	PF00145.17	C-5 cytosine-specific DNA methylase	coral
	PRJNA576217_D_SRR15960045_NODE_2882_length_6269_cov_8.892501_5	PRJNA576217_D_SRR15960045_NODE_2882_length_6269_cov_8.892501	K00390	cysH; phosphoadenosine phosphosulfate reductase [EC:1.8.4.8 1.8.4.10]			coral
	PRJNA576217_D_vRhyme_bin_1_single_line_40	PRJNA576217_D_vRhyme_bin_1_single_line	K00558	DNMT1, dcm; DNA (cytosine-5)-methyltransferase 1 [EC:2.1.1.37]	PF00145.17	C-5 cytosine-specific DNA methylase	coral
	PRJNA576217_D_vRhyme_bin_1_single_line_57	PRJNA576217_D_vRhyme_bin_1_single_line	K00558	DNMT1, dcm; DNA (cytosine-5)-methyltransferase 1 [EC:2.1.1.37]	PF00145.17	C-5 cytosine-specific DNA methylase	coral
	PRJNA576217_D_vRhyme_bin_102_single_line_2	PRJNA576217_D_vRhyme_bin_102_single_line	K00558	DNMT1, dcm; DNA (cytosine-5)-methyltransferase 1 [EC:2.1.1.37]	PF00145.17	C-5 cytosine-specific DNA methylase	coral
	PRJNA576217_D_vRhyme_bin_109_single_line_14	PRJNA576217_D_vRhyme_bin_109_single_line	K00390	cysH; phosphoadenosine phosphosulfate reductase [EC:1.8.4.8 1.8.4.10]	PF01507.19	Phosphoadenosine phosphosulfate reductase family	coral
	PRJNA576217_D_vRhyme_bin_109_single_line_16	PRJNA576217_D_vRhyme_bin_109_single_line	K00558	DNMT1, dcm; DNA (cytosine-5)-methyltransferase 1 [EC:2.1.1.37]	PF00145.17	C-5 cytosine-specific DNA methylase	coral
	PRJNA576217_D_vRhyme_bin_12_single_line_179	PRJNA576217_D_vRhyme_bin_12_single_line	K00012	UGDH, ugd; UDPglucose 6-dehydrogenase [EC:1.1.1.22]	PF03721.14	UDP-glucose/GDP-mannose dehydrogenase family, NAD binding domain	coral
	PRJNA576217_D_vRhyme_bin_12_single_line_184	PRJNA576217_D_vRhyme_bin_12_single_line	K01495	GCH1, folE; GTP cyclohydrolase IA [EC:3.5.4.16]	PF01227.22	GTP cyclohydrolase I	coral
	PRJNA576217_D_vRhyme_bin_12_single_line_194	PRJNA576217_D_vRhyme_bin_12_single_line	K03462	NAMPT; nicotinamide phosphoribosyltransferase [EC:2.4.2.12]	PF04095.16	Nicotinate phosphoribosyltransferase (NAPRTase) family	coral
	PRJNA576217_D_vRhyme_bin_12_single_line_196	PRJNA576217_D_vRhyme_bin_12_single_line	K13522	K13522, nadM; bifunctional NMN adenylyltransferase/nudix hydrolase [EC:2.7.7.1 3.6.1.-]	PF01467.26	Cytidylyltransferase-like	coral
	PRJNA576217_D_vRhyme_bin_12_single_line_207	PRJNA576217_D_vRhyme_bin_12_single_line	K00789	metK; S-adenosylmethionine synthetase [EC:2.5.1.6]	PF02773.16	S-adenosylmethionine synthetase, C-terminal domain	coral
	PRJNA576217_D_vRhyme_bin_12_single_line_291	PRJNA576217_D_vRhyme_bin_12_single_line	K00287	DHFR, folA; dihydrofolate reductase [EC:1.5.1.3]	PF00186.19	Dihydrofolate reductase	coral
	PRJNA576217_D_vRhyme_bin_2_single_line_100	PRJNA576217_D_vRhyme_bin_2_single_line	K00558	DNMT1, dcm; DNA (cytosine-5)-methyltransferase 1 [EC:2.1.1.37]	PF00145.17	C-5 cytosine-specific DNA methylase	coral
	PRJNA576217_D_vRhyme_bin_2_single_line_117	PRJNA576217_D_vRhyme_bin_2_single_line	K00558	DNMT1, dcm; DNA (cytosine-5)-methyltransferase 1 [EC:2.1.1.37]	PF00145.17	C-5 cytosine-specific DNA methylase	coral
	PRJNA576217_D_vRhyme_bin_2_single_line_30	PRJNA576217_D_vRhyme_bin_2_single_line	K00558	DNMT1, dcm; DNA (cytosine-5)-methyltransferase 1 [EC:2.1.1.37]	PF00145.17	C-5 cytosine-specific DNA methylase	coral
	PRJNA576217_D_vRhyme_bin_2_single_line_79	PRJNA576217_D_vRhyme_bin_2_single_line	K00558	DNMT1, dcm; DNA (cytosine-5)-methyltransferase 1 [EC:2.1.1.37]	PF00145.17	C-5 cytosine-specific DNA methylase	coral
	PRJNA576217_D_vRhyme_bin_24_single_line_4	PRJNA576217_D_vRhyme_bin_24_single_line	K00558	DNMT1, dcm; DNA (cytosine-5)-methyltransferase 1 [EC:2.1.1.37]	PF00145.17	C-5 cytosine-specific DNA methylase	coral
	PRJNA576217_D_vRhyme_bin_25_single_line_46	PRJNA576217_D_vRhyme_bin_25_single_line	K01784	galE, GALE; UDP-glucose 4-epimerase [EC:5.1.3.2]	PF01370.21	NAD dependent epimerase/dehydratase family	coral
	PRJNA576217_D_vRhyme_bin_25_single_line_89	PRJNA576217_D_vRhyme_bin_25_single_line	K00558	DNMT1, dcm; DNA (cytosine-5)-methyltransferase 1 [EC:2.1.1.37]	PF00145.17	C-5 cytosine-specific DNA methylase	coral
	PRJNA576217_D_vRhyme_bin_3_single_line_19	PRJNA576217_D_vRhyme_bin_3_single_line	K00558	DNMT1, dcm; DNA (cytosine-5)-methyltransferase 1 [EC:2.1.1.37]	PF00145.17	C-5 cytosine-specific DNA methylase	coral
	PRJNA576217_D_vRhyme_bin_3_single_line_9	PRJNA576217_D_vRhyme_bin_3_single_line	K00558	DNMT1, dcm; DNA (cytosine-5)-methyltransferase 1 [EC:2.1.1.37]	PF00145.17	C-5 cytosine-specific DNA methylase	coral
	PRJNA576217_D_vRhyme_bin_39_single_line_62	PRJNA576217_D_vRhyme_bin_39_single_line	K00820	glmS, GFPT; glutamine---fructose-6-phosphate transaminase (isomerizing) [EC:2.6.1.16]	PF13522.6	Glutamine amidotransferase domain	coral
	PRJNA576217_D_vRhyme_bin_39_single_line_83	PRJNA576217_D_vRhyme_bin_39_single_line	K03462	NAMPT; nicotinamide phosphoribosyltransferase [EC:2.4.2.12]	PF04095.16	Nicotinate phosphoribosyltransferase (NAPRTase) family	coral
	PRJNA576217_D_vRhyme_bin_40_single_line_19	PRJNA576217_D_vRhyme_bin_40_single_line	K00558	DNMT1, dcm; DNA (cytosine-5)-methyltransferase 1 [EC:2.1.1.37]	PF00145.17	C-5 cytosine-specific DNA methylase	coral
	PRJNA576217_D_vRhyme_bin_49_single_line_15	PRJNA576217_D_vRhyme_bin_49_single_line	K06920	queC; 7-cyano-7-deazaguanine synthase [EC:6.3.4.20]	PF06508.13	Queuosine biosynthesis protein QueC	coral
	PRJNA576217_D_vRhyme_bin_5_single_line_43	PRJNA576217_D_vRhyme_bin_5_single_line	K00558	DNMT1, dcm; DNA (cytosine-5)-methyltransferase 1 [EC:2.1.1.37]	PF00145.17	C-5 cytosine-specific DNA methylase	coral
	PRJNA576217_D_vRhyme_bin_51_single_line_39	PRJNA576217_D_vRhyme_bin_51_single_line	K03185	ubiH; 2-octaprenyl-6-methoxyphenol hydroxylase [EC:1.14.13.-]	PF01494.19	FAD binding domain	coral
	PRJNA576217_D_vRhyme_bin_56_single_line_19	PRJNA576217_D_vRhyme_bin_56_single_line	K01784	galE, GALE; UDP-glucose 4-epimerase [EC:5.1.3.2]			coral
	PRJNA576217_D_vRhyme_bin_56_single_line_79	PRJNA576217_D_vRhyme_bin_56_single_line	K00558	DNMT1, dcm; DNA (cytosine-5)-methyltransferase 1 [EC:2.1.1.37]	PF00145.17	C-5 cytosine-specific DNA methylase	coral
	PRJNA576217_D_vRhyme_bin_6_single_line_21	PRJNA576217_D_vRhyme_bin_6_single_line	K00558	DNMT1, dcm; DNA (cytosine-5)-methyltransferase 1 [EC:2.1.1.37]			coral
	PRJNA576217_D_vRhyme_bin_66_single_line_22	PRJNA576217_D_vRhyme_bin_66_single_line	K01951	guaA, GMPS; GMP synthase (glutamine-hydrolysing) [EC:6.3.5.2]	PF00958.22	GMP synthase C terminal domain	coral
	PRJNA576217_D_vRhyme_bin_71_single_line_10	PRJNA576217_D_vRhyme_bin_71_single_line	K00558	DNMT1, dcm; DNA (cytosine-5)-methyltransferase 1 [EC:2.1.1.37]	PF00145.17	C-5 cytosine-specific DNA methylase	coral
	PRJNA576217_D_vRhyme_bin_71_single_line_145	PRJNA576217_D_vRhyme_bin_71_single_line	K01951	guaA, GMPS; GMP synthase (glutamine-hydrolysing) [EC:6.3.5.2]	PF00958.22	GMP synthase C terminal domain	coral
	PRJNA576217_D_vRhyme_bin_71_single_line_20	PRJNA576217_D_vRhyme_bin_71_single_line	K00558	DNMT1, dcm; DNA (cytosine-5)-methyltransferase 1 [EC:2.1.1.37]	PF00145.17	C-5 cytosine-specific DNA methylase	coral
	PRJNA576217_D_vRhyme_bin_71_single_line_36	PRJNA576217_D_vRhyme_bin_71_single_line	K01658	trpG; anthranilate synthase component II [EC:4.1.3.27]	PF00117.28	Glutamine amidotransferase class-I	coral
	PRJNA576217_D_vRhyme_bin_71_single_line_46	PRJNA576217_D_vRhyme_bin_71_single_line	K00602	purH; phosphoribosylaminoimidazolecarboxamide formyltransferase / IMP cyclohydrolase [EC:2.1.2.3 3.5.4.10]	PF01808.18	AICARFT/IMPCHase bienzyme	coral
	PRJNA576217_D_vRhyme_bin_71_single_line_62	PRJNA576217_D_vRhyme_bin_71_single_line	K00558	DNMT1, dcm; DNA (cytosine-5)-methyltransferase 1 [EC:2.1.1.37]	PF00145.17	C-5 cytosine-specific DNA methylase	coral
	PRJNA576217_D_vRhyme_bin_74_single_line_1	PRJNA576217_D_vRhyme_bin_74_single_line	K01854	glf; UDP-galactopyranose mutase [EC:5.4.99.9]	PF03275.13	UDP-galactopyranose mutase	coral
	PRJNA576217_D_vRhyme_bin_77_single_line_53	PRJNA576217_D_vRhyme_bin_77_single_line	K00558	DNMT1, dcm; DNA (cytosine-5)-methyltransferase 1 [EC:2.1.1.37]	PF00145.17	C-5 cytosine-specific DNA methylase	coral
	PRJNA576217_D_vRhyme_bin_78_single_line_194	PRJNA576217_D_vRhyme_bin_78_single_line	K00558	DNMT1, dcm; DNA (cytosine-5)-methyltransferase 1 [EC:2.1.1.37]	PF00145.17	C-5 cytosine-specific DNA methylase	coral
	PRJNA576217_D_vRhyme_bin_78_single_line_213	PRJNA576217_D_vRhyme_bin_78_single_line	K00558	DNMT1, dcm; DNA (cytosine-5)-methyltransferase 1 [EC:2.1.1.37]	PF00145.17	C-5 cytosine-specific DNA methylase	coral
	PRJNA576217_D_vRhyme_bin_78_single_line_42	PRJNA576217_D_vRhyme_bin_78_single_line	K00558	DNMT1, dcm; DNA (cytosine-5)-methyltransferase 1 [EC:2.1.1.37]	PF00145.17	C-5 cytosine-specific DNA methylase	coral
	PRJNA576217_D_vRhyme_bin_78_single_line_6	PRJNA576217_D_vRhyme_bin_78_single_line	K20249	raiI; acyl homoserine lactone synthase [EC:2.3.1.184]	PF00765.17	Autoinducer synthase	coral
	PRJNA576217_D_vRhyme_bin_80_single_line_30	PRJNA576217_D_vRhyme_bin_80_single_line	K00558	DNMT1, dcm; DNA (cytosine-5)-methyltransferase 1 [EC:2.1.1.37]	PF00145.17	C-5 cytosine-specific DNA methylase	coral
	PRJNA576217_D_vRhyme_bin_83_single_line_101	PRJNA576217_D_vRhyme_bin_83_single_line	K00059	fabG, OAR1; 3-oxoacyl-[acyl-carrier protein] reductase [EC:1.1.1.100]	PF00106.25	short chain dehydrogenase	coral
	PRJNA576217_D_vRhyme_bin_84_single_line_7	PRJNA576217_D_vRhyme_bin_84_single_line	K00558	DNMT1, dcm; DNA (cytosine-5)-methyltransferase 1 [EC:2.1.1.37]	PF00145.17	C-5 cytosine-specific DNA methylase	coral
	PRJNA576217_D_vRhyme_bin_84_single_line_8	PRJNA576217_D_vRhyme_bin_84_single_line	K00558	DNMT1, dcm; DNA (cytosine-5)-methyltransferase 1 [EC:2.1.1.37]	PF00145.17	C-5 cytosine-specific DNA methylase	coral
	PRJNA576217_D_vRhyme_bin_86_single_line_17	PRJNA576217_D_vRhyme_bin_86_single_line	K00640	cysE; serine O-acetyltransferase [EC:2.3.1.30]	PF06426.14	Serine acetyltransferase, N-terminal	coral
	PRJNA576217_D_vRhyme_bin_87_single_line_25	PRJNA576217_D_vRhyme_bin_87_single_line	K00558	DNMT1, dcm; DNA (cytosine-5)-methyltransferase 1 [EC:2.1.1.37]	PF00145.17	C-5 cytosine-specific DNA methylase	coral
	PRJNA576217_D_vRhyme_bin_89_single_line_78	PRJNA576217_D_vRhyme_bin_89_single_line	K00287	DHFR, folA; dihydrofolate reductase [EC:1.5.1.3]	PF00186.19	Dihydrofolate reductase	coral
	PRJNA595374_SRR10686933_NODE_27_length_3801_cov_2.802990_6	PRJNA595374_SRR10686933_NODE_27_length_3801_cov_2.802990	K00012	UGDH, ugd; UDPglucose 6-dehydrogenase [EC:1.1.1.22]	PF00984.19	UDP-glucose/GDP-mannose dehydrogenase family, central domain	coral
	PRJNA595374_SRR10686933_NODE_5_length_7296_cov_4.464024_1	PRJNA595374_SRR10686933_NODE_5_length_7296_cov_4.464024	K11717	sufS; cysteine desulfurase / selenocysteine lyase [EC:2.8.1.7 4.4.1.16]	PF00266.19	Aminotransferase class-V	coral
	PRJNA595374_SRR10686946_NODE_30_length_6540_cov_4.709483_2	PRJNA595374_SRR10686946_NODE_30_length_6540_cov_4.709483	K09882	cobS; cobaltochelatase CobS [EC:6.6.1.2]	PF07728.14	AAA domain (dynein-related subfamily)	coral
	PRJNA595374_SRR21856056_NODE_134_length_3952_cov_3.832692_3	PRJNA595374_SRR21856056_NODE_134_length_3952_cov_3.832692	K01858	INO1, ISYNA1; myo-inositol-1-phosphate synthase [EC:5.5.1.4]			coral
	PRJNA595374_SRR21856056_NODE_32_length_6174_cov_10.825952_6	PRJNA595374_SRR21856056_NODE_32_length_6174_cov_10.825952	K01255	CARP, pepA; leucyl aminopeptidase [EC:3.4.11.1]	PF00883.21	Cytosol aminopeptidase family, catalytic domain	coral
	PRJNA595374_SRR21856056_NODE_32_length_6174_cov_10.825952_7	PRJNA595374_SRR21856056_NODE_32_length_6174_cov_10.825952	K00012	UGDH, ugd; UDPglucose 6-dehydrogenase [EC:1.1.1.22]	PF03721.14	UDP-glucose/GDP-mannose dehydrogenase family, NAD binding domain	coral
	PRJNA595374_SRR21856056_NODE_5_length_16607_cov_10.878323_6	PRJNA595374_SRR21856056_NODE_5_length_16607_cov_10.878323	K14266	prnA, rebH, ktzQ; tryptophan 7-halogenase [EC:1.14.19.9]	PF04820.14	Tryptophan halogenase	coral
	PRJNA595374_SRR21856056_NODE_8_length_14052_cov_9.834107_13	PRJNA595374_SRR21856056_NODE_8_length_14052_cov_9.834107	K00528	fpr; ferredoxin/flavodoxin---NADP+ reductase [EC:1.18.1.2 1.19.1.1]			coral
	PRJNA595374_SRR21856057_NODE_2075_length_2079_cov_4.148221_3	PRJNA595374_SRR21856057_NODE_2075_length_2079_cov_4.148221	K00472	P4HA; prolyl 4-hydroxylase [EC:1.14.11.2]	PF13640.6	2OG-Fe(II) oxygenase superfamily	coral
	PRJNA595374_SRR21856057_NODE_239_length_4825_cov_16.389518_4	PRJNA595374_SRR21856057_NODE_239_length_4825_cov_16.389518	K01784	galE, GALE; UDP-glucose 4-epimerase [EC:5.1.3.2]	PF01370.21	NAD dependent epimerase/dehydratase family	coral
	PRJNA595374_SRR21856057_NODE_239_length_4825_cov_16.389518_5	PRJNA595374_SRR21856057_NODE_239_length_4825_cov_16.389518	K01495	GCH1, folE; GTP cyclohydrolase IA [EC:3.5.4.16]	PF01227.22	GTP cyclohydrolase I	coral
	PRJNA595374_SRR21856057_NODE_3_length_34774_cov_9.912209_33	PRJNA595374_SRR21856057_NODE_3_length_34774_cov_9.912209	K00558	DNMT1, dcm; DNA (cytosine-5)-methyltransferase 1 [EC:2.1.1.37]	PF00145.17	C-5 cytosine-specific DNA methylase	coral
	PRJNA595374_SRR21856058_NODE_10_length_15372_cov_10.678070_4	PRJNA595374_SRR21856058_NODE_10_length_15372_cov_10.678070	K22227	ahbD; heme synthase			coral
	PRJNA595374_SRR21856058_NODE_1574_length_1953_cov_3.138040_6	PRJNA595374_SRR21856058_NODE_1574_length_1953_cov_3.138040	K00472	P4HA; prolyl 4-hydroxylase [EC:1.14.11.2]	PF13640.6	2OG-Fe(II) oxygenase superfamily	coral
	PRJNA595374_SRR21856063_NODE_20_length_8465_cov_4.357551_9	PRJNA595374_SRR21856063_NODE_20_length_8465_cov_4.357551	K00558	DNMT1, dcm; DNA (cytosine-5)-methyltransferase 1 [EC:2.1.1.37]	PF00145.17	C-5 cytosine-specific DNA methylase	coral
	PRJNA595374_SRR21856063_NODE_76_length_4684_cov_4.438756_3	PRJNA595374_SRR21856063_NODE_76_length_4684_cov_4.438756	K09882	cobS; cobaltochelatase CobS [EC:6.6.1.2]	PF07728.14	AAA domain (dynein-related subfamily)	coral
	PRJNA595374_SRR21856063_NODE_76_length_4684_cov_4.438756_5	PRJNA595374_SRR21856063_NODE_76_length_4684_cov_4.438756	K09883	cobT; cobaltochelatase CobT [EC:6.6.1.2]			coral
	PRJNA595374_vRhyme_bin_1_single_line_1	PRJNA595374_vRhyme_bin_1_single_line	K09882	cobS; cobaltochelatase CobS [EC:6.6.1.2]	PF07728.14	AAA domain (dynein-related subfamily)	coral
	PRJNA595374_vRhyme_bin_1_single_line_132	PRJNA595374_vRhyme_bin_1_single_line	K01858	INO1, ISYNA1; myo-inositol-1-phosphate synthase [EC:5.5.1.4]			coral
	PRJNA595374_vRhyme_bin_1_single_line_136	PRJNA595374_vRhyme_bin_1_single_line	K00558	DNMT1, dcm; DNA (cytosine-5)-methyltransferase 1 [EC:2.1.1.37]	PF00145.17	C-5 cytosine-specific DNA methylase	coral
	PRJNA595374_vRhyme_bin_1_single_line_3	PRJNA595374_vRhyme_bin_1_single_line	K09883	cobT; cobaltochelatase CobT [EC:6.6.1.2]			coral
	PRJNA595374_vRhyme_bin_1_single_line_39	PRJNA595374_vRhyme_bin_1_single_line	K21224	kedN5; radical SAM C-methyltransferase			coral
	PRJNA595374_vRhyme_bin_1_single_line_62	PRJNA595374_vRhyme_bin_1_single_line	K03269	lpxH; UDP-2,3-diacylglucosamine hydrolase [EC:3.6.1.54]	PF00149.28	Calcineurin-like phosphoesterase	coral
	PRJNA595374_vRhyme_bin_11_single_line_6	PRJNA595374_vRhyme_bin_11_single_line	K00012	UGDH, ugd; UDPglucose 6-dehydrogenase [EC:1.1.1.22]	PF00984.19	UDP-glucose/GDP-mannose dehydrogenase family, central domain	coral
	PRJNA595374_vRhyme_bin_11_single_line_7	PRJNA595374_vRhyme_bin_11_single_line	K08679	E5.1.3.6; UDP-glucuronate 4-epimerase [EC:5.1.3.6]	PF01370.21	NAD dependent epimerase/dehydratase family	coral
	PRJNA595374_vRhyme_bin_16_single_line_45	PRJNA595374_vRhyme_bin_16_single_line	K00558	DNMT1, dcm; DNA (cytosine-5)-methyltransferase 1 [EC:2.1.1.37]	PF00145.17	C-5 cytosine-specific DNA methylase	coral
	PRJNA595374_vRhyme_bin_23_single_line_26	PRJNA595374_vRhyme_bin_23_single_line	K00558	DNMT1, dcm; DNA (cytosine-5)-methyltransferase 1 [EC:2.1.1.37]	PF00145.17	C-5 cytosine-specific DNA methylase	coral
	PRJNA595374_vRhyme_bin_3_single_line_113	PRJNA595374_vRhyme_bin_3_single_line	K22227	ahbD; heme synthase			coral
	PRJNA595374_vRhyme_bin_3_single_line_115	PRJNA595374_vRhyme_bin_3_single_line	K01243	mtnN, mtn, pfs; adenosylhomocysteine nucleosidase [EC:3.2.2.9]	PF01048.20	Phosphorylase superfamily	coral
	PRJNA595374_vRhyme_bin_3_single_line_164	PRJNA595374_vRhyme_bin_3_single_line	K02078	acpP; acyl carrier protein			coral
	PRJNA595374_vRhyme_bin_3_single_line_168	PRJNA595374_vRhyme_bin_3_single_line	K22227	ahbD; heme synthase	PF04055.21	Radical SAM superfamily	coral
	PRJNA595374_vRhyme_bin_3_single_line_17	PRJNA595374_vRhyme_bin_3_single_line	K22227	ahbD; heme synthase	PF04055.21	Radical SAM superfamily	coral
	PRJNA595374_vRhyme_bin_3_single_line_179	PRJNA595374_vRhyme_bin_3_single_line	K00507	SCD, desC; stearoyl-CoA desaturase (Delta-9 desaturase) [EC:1.14.19.1]			coral
	PRJNA595374_vRhyme_bin_3_single_line_225	PRJNA595374_vRhyme_bin_3_single_line	K11717	sufS; cysteine desulfurase / selenocysteine lyase [EC:2.8.1.7 4.4.1.16]	PF00266.19	Aminotransferase class-V	coral
	PRJNA595374_vRhyme_bin_3_single_line_231	PRJNA595374_vRhyme_bin_3_single_line	K01737	queD, ptpS, PTS; 6-pyruvoyltetrahydropterin/6-carboxytetrahydropterin synthase [EC:4.2.3.12 4.1.2.50]	PF01242.19	6-pyruvoyl tetrahydropterin synthase	coral
	PRJNA595374_vRhyme_bin_3_single_line_26	PRJNA595374_vRhyme_bin_3_single_line	K01255	CARP, pepA; leucyl aminopeptidase [EC:3.4.11.1]	PF00883.21	Cytosol aminopeptidase family, catalytic domain	coral
	PRJNA595374_vRhyme_bin_3_single_line_27	PRJNA595374_vRhyme_bin_3_single_line	K00012	UGDH, ugd; UDPglucose 6-dehydrogenase [EC:1.1.1.22]	PF03721.14	UDP-glucose/GDP-mannose dehydrogenase family, NAD binding domain	coral
	PRJNA595374_vRhyme_bin_3_single_line_282	PRJNA595374_vRhyme_bin_3_single_line	K01495	GCH1, folE; GTP cyclohydrolase IA [EC:3.5.4.16]	PF01227.22	GTP cyclohydrolase I	coral
	PRJNA595374_vRhyme_bin_3_single_line_283	PRJNA595374_vRhyme_bin_3_single_line	K01784	galE, GALE; UDP-glucose 4-epimerase [EC:5.1.3.2]	PF01370.21	NAD dependent epimerase/dehydratase family	coral
	PRJNA595374_vRhyme_bin_3_single_line_29	PRJNA595374_vRhyme_bin_3_single_line	K10026	queE; 7-carboxy-7-deazaguanine synthase [EC:4.3.99.3]			coral
	PRJNA595374_vRhyme_bin_3_single_line_299	PRJNA595374_vRhyme_bin_3_single_line	K14266	prnA, rebH, ktzQ; tryptophan 7-halogenase [EC:1.14.19.9]	PF04820.14	Tryptophan halogenase	coral
	PRJNA595374_vRhyme_bin_3_single_line_58	PRJNA595374_vRhyme_bin_3_single_line	K00528	fpr; ferredoxin/flavodoxin---NADP+ reductase [EC:1.18.1.2 1.19.1.1]			coral
	PRJNA595374_vRhyme_bin_4_single_line_26	PRJNA595374_vRhyme_bin_4_single_line	K22227	ahbD; heme synthase			coral
	PRJNA595374_vRhyme_bin_5_single_line_48	PRJNA595374_vRhyme_bin_5_single_line	K00472	P4HA; prolyl 4-hydroxylase [EC:1.14.11.2]	PF13640.6	2OG-Fe(II) oxygenase superfamily	coral
	PRJNA595374_vRhyme_bin_6_single_line_93	PRJNA595374_vRhyme_bin_6_single_line	K22227	ahbD; heme synthase			coral
	PRJNA595374_vRhyme_bin_8_single_line_18	PRJNA595374_vRhyme_bin_8_single_line	K00012	UGDH, ugd; UDPglucose 6-dehydrogenase [EC:1.1.1.22]	PF00984.19	UDP-glucose/GDP-mannose dehydrogenase family, central domain	coral
	PRJNA595374_vRhyme_bin_9_single_line_2	PRJNA595374_vRhyme_bin_9_single_line	K22227	ahbD; heme synthase			coral
	PRJNA647466_SRR12286145_NODE_26716_length_4961_cov_10.886466_6	PRJNA647466_SRR12286145_NODE_26716_length_4961_cov_10.886466	K00558	DNMT1, dcm; DNA (cytosine-5)-methyltransferase 1 [EC:2.1.1.37]			coral
	PRJNA647466_vRhyme_bin_10_single_line_11	PRJNA647466_vRhyme_bin_10_single_line	K00558	DNMT1, dcm; DNA (cytosine-5)-methyltransferase 1 [EC:2.1.1.37]	PF00145.17	C-5 cytosine-specific DNA methylase	coral
	PRJNA647466_vRhyme_bin_10_single_line_12	PRJNA647466_vRhyme_bin_10_single_line	K00558	DNMT1, dcm; DNA (cytosine-5)-methyltransferase 1 [EC:2.1.1.37]	PF00145.17	C-5 cytosine-specific DNA methylase	coral
	PRJNA647466_vRhyme_bin_10_single_line_16	PRJNA647466_vRhyme_bin_10_single_line	K17398	DNMT3A; DNA (cytosine-5)-methyltransferase 3A [EC:2.1.1.37]			coral
	PRJNA647466_vRhyme_bin_10_single_line_30	PRJNA647466_vRhyme_bin_10_single_line	K00558	DNMT1, dcm; DNA (cytosine-5)-methyltransferase 1 [EC:2.1.1.37]			coral
	PRJNA647466_vRhyme_bin_10_single_line_43	PRJNA647466_vRhyme_bin_10_single_line	K11175	purN; phosphoribosylglycinamide formyltransferase 1 [EC:2.1.2.2]	PF00551.19	Formyl transferase	coral
	PRJNA647466_vRhyme_bin_10_single_line_50	PRJNA647466_vRhyme_bin_10_single_line	K00558	DNMT1, dcm; DNA (cytosine-5)-methyltransferase 1 [EC:2.1.1.37]			coral
	PRJNA647466_vRhyme_bin_10_single_line_59	PRJNA647466_vRhyme_bin_10_single_line	K17398	DNMT3A; DNA (cytosine-5)-methyltransferase 3A [EC:2.1.1.37]			coral
	PRJNA647466_vRhyme_bin_10_single_line_7	PRJNA647466_vRhyme_bin_10_single_line	K00558	DNMT1, dcm; DNA (cytosine-5)-methyltransferase 1 [EC:2.1.1.37]	PF00145.17	C-5 cytosine-specific DNA methylase	coral
	PRJNA647466_vRhyme_bin_11_single_line_104	PRJNA647466_vRhyme_bin_11_single_line	K17398	DNMT3A; DNA (cytosine-5)-methyltransferase 3A [EC:2.1.1.37]			coral
	PRJNA647466_vRhyme_bin_11_single_line_14	PRJNA647466_vRhyme_bin_11_single_line	K17398	DNMT3A; DNA (cytosine-5)-methyltransferase 3A [EC:2.1.1.37]			coral
	PRJNA647466_vRhyme_bin_11_single_line_23	PRJNA647466_vRhyme_bin_11_single_line	K17398	DNMT3A; DNA (cytosine-5)-methyltransferase 3A [EC:2.1.1.37]	PF00145.17	C-5 cytosine-specific DNA methylase	coral
	PRJNA647466_vRhyme_bin_11_single_line_34	PRJNA647466_vRhyme_bin_11_single_line	K17398	DNMT3A; DNA (cytosine-5)-methyltransferase 3A [EC:2.1.1.37]			coral
	PRJNA647466_vRhyme_bin_11_single_line_43	PRJNA647466_vRhyme_bin_11_single_line	K03462	NAMPT; nicotinamide phosphoribosyltransferase [EC:2.4.2.12]	PF18127.1	Domain of unknown function (DUF5598)	coral
	PRJNA647466_vRhyme_bin_11_single_line_44	PRJNA647466_vRhyme_bin_11_single_line	K03462	NAMPT; nicotinamide phosphoribosyltransferase [EC:2.4.2.12]	PF04095.16	Nicotinate phosphoribosyltransferase (NAPRTase) family	coral
	PRJNA647466_vRhyme_bin_11_single_line_76	PRJNA647466_vRhyme_bin_11_single_line	K00558	DNMT1, dcm; DNA (cytosine-5)-methyltransferase 1 [EC:2.1.1.37]			coral
	PRJNA647466_vRhyme_bin_11_single_line_82	PRJNA647466_vRhyme_bin_11_single_line	K17398	DNMT3A; DNA (cytosine-5)-methyltransferase 3A [EC:2.1.1.37]			coral
	PRJNA647466_vRhyme_bin_11_single_line_90	PRJNA647466_vRhyme_bin_11_single_line	K17398	DNMT3A; DNA (cytosine-5)-methyltransferase 3A [EC:2.1.1.37]			coral
	PRJNA647466_vRhyme_bin_11_single_line_99	PRJNA647466_vRhyme_bin_11_single_line	K00558	DNMT1, dcm; DNA (cytosine-5)-methyltransferase 1 [EC:2.1.1.37]	PF00145.17	C-5 cytosine-specific DNA methylase	coral
	PRJNA647466_vRhyme_bin_13_single_line_24	PRJNA647466_vRhyme_bin_13_single_line	K17398	DNMT3A; DNA (cytosine-5)-methyltransferase 3A [EC:2.1.1.37]	PF00145.17	C-5 cytosine-specific DNA methylase	coral
	PRJNA647466_vRhyme_bin_13_single_line_3	PRJNA647466_vRhyme_bin_13_single_line	K00558	DNMT1, dcm; DNA (cytosine-5)-methyltransferase 1 [EC:2.1.1.37]	PF00145.17	C-5 cytosine-specific DNA methylase	coral
	PRJNA647466_vRhyme_bin_13_single_line_68	PRJNA647466_vRhyme_bin_13_single_line	K00558	DNMT1, dcm; DNA (cytosine-5)-methyltransferase 1 [EC:2.1.1.37]			coral
	PRJNA647466_vRhyme_bin_14_single_line_123	PRJNA647466_vRhyme_bin_14_single_line	K00558	DNMT1, dcm; DNA (cytosine-5)-methyltransferase 1 [EC:2.1.1.37]	PF00145.17	C-5 cytosine-specific DNA methylase	coral
	PRJNA647466_vRhyme_bin_14_single_line_128	PRJNA647466_vRhyme_bin_14_single_line	K00558	DNMT1, dcm; DNA (cytosine-5)-methyltransferase 1 [EC:2.1.1.37]			coral
	PRJNA647466_vRhyme_bin_14_single_line_149	PRJNA647466_vRhyme_bin_14_single_line	K00558	DNMT1, dcm; DNA (cytosine-5)-methyltransferase 1 [EC:2.1.1.37]	PF00145.17	C-5 cytosine-specific DNA methylase	coral
	PRJNA647466_vRhyme_bin_14_single_line_154	PRJNA647466_vRhyme_bin_14_single_line	K00558	DNMT1, dcm; DNA (cytosine-5)-methyltransferase 1 [EC:2.1.1.37]	PF00145.17	C-5 cytosine-specific DNA methylase	coral
	PRJNA647466_vRhyme_bin_14_single_line_159	PRJNA647466_vRhyme_bin_14_single_line	K00558	DNMT1, dcm; DNA (cytosine-5)-methyltransferase 1 [EC:2.1.1.37]	PF00145.17	C-5 cytosine-specific DNA methylase	coral
	PRJNA647466_vRhyme_bin_14_single_line_16	PRJNA647466_vRhyme_bin_14_single_line	K00558	DNMT1, dcm; DNA (cytosine-5)-methyltransferase 1 [EC:2.1.1.37]			coral
	PRJNA647466_vRhyme_bin_14_single_line_163	PRJNA647466_vRhyme_bin_14_single_line	K00558	DNMT1, dcm; DNA (cytosine-5)-methyltransferase 1 [EC:2.1.1.37]	PF00145.17	C-5 cytosine-specific DNA methylase	coral
	PRJNA647466_vRhyme_bin_14_single_line_18	PRJNA647466_vRhyme_bin_14_single_line	K00558	DNMT1, dcm; DNA (cytosine-5)-methyltransferase 1 [EC:2.1.1.37]	PF00145.17	C-5 cytosine-specific DNA methylase	coral
	PRJNA647466_vRhyme_bin_14_single_line_27	PRJNA647466_vRhyme_bin_14_single_line	K00558	DNMT1, dcm; DNA (cytosine-5)-methyltransferase 1 [EC:2.1.1.37]			coral
	PRJNA647466_vRhyme_bin_14_single_line_29	PRJNA647466_vRhyme_bin_14_single_line	K00558	DNMT1, dcm; DNA (cytosine-5)-methyltransferase 1 [EC:2.1.1.37]	PF00145.17	C-5 cytosine-specific DNA methylase	coral
	PRJNA647466_vRhyme_bin_14_single_line_38	PRJNA647466_vRhyme_bin_14_single_line	K00558	DNMT1, dcm; DNA (cytosine-5)-methyltransferase 1 [EC:2.1.1.37]	PF00145.17	C-5 cytosine-specific DNA methylase	coral
	PRJNA647466_vRhyme_bin_14_single_line_51	PRJNA647466_vRhyme_bin_14_single_line	K17398	DNMT3A; DNA (cytosine-5)-methyltransferase 3A [EC:2.1.1.37]			coral
	PRJNA647466_vRhyme_bin_14_single_line_56	PRJNA647466_vRhyme_bin_14_single_line	K00558	DNMT1, dcm; DNA (cytosine-5)-methyltransferase 1 [EC:2.1.1.37]	PF00145.17	C-5 cytosine-specific DNA methylase	coral
	PRJNA647466_vRhyme_bin_14_single_line_71	PRJNA647466_vRhyme_bin_14_single_line	K00558	DNMT1, dcm; DNA (cytosine-5)-methyltransferase 1 [EC:2.1.1.37]			coral
	PRJNA647466_vRhyme_bin_14_single_line_8	PRJNA647466_vRhyme_bin_14_single_line	K00558	DNMT1, dcm; DNA (cytosine-5)-methyltransferase 1 [EC:2.1.1.37]			coral
	PRJNA647466_vRhyme_bin_14_single_line_86	PRJNA647466_vRhyme_bin_14_single_line	K00558	DNMT1, dcm; DNA (cytosine-5)-methyltransferase 1 [EC:2.1.1.37]	PF00145.17	C-5 cytosine-specific DNA methylase	coral
	PRJNA647466_vRhyme_bin_14_single_line_92	PRJNA647466_vRhyme_bin_14_single_line	K00558	DNMT1, dcm; DNA (cytosine-5)-methyltransferase 1 [EC:2.1.1.37]			coral
	PRJNA647466_vRhyme_bin_15_single_line_13	PRJNA647466_vRhyme_bin_15_single_line	K17398	DNMT3A; DNA (cytosine-5)-methyltransferase 3A [EC:2.1.1.37]			coral
	PRJNA647466_vRhyme_bin_15_single_line_32	PRJNA647466_vRhyme_bin_15_single_line	K17398	DNMT3A; DNA (cytosine-5)-methyltransferase 3A [EC:2.1.1.37]			coral
	PRJNA647466_vRhyme_bin_15_single_line_40	PRJNA647466_vRhyme_bin_15_single_line	K00558	DNMT1, dcm; DNA (cytosine-5)-methyltransferase 1 [EC:2.1.1.37]			coral
	PRJNA647466_vRhyme_bin_15_single_line_44	PRJNA647466_vRhyme_bin_15_single_line	K17398	DNMT3A; DNA (cytosine-5)-methyltransferase 3A [EC:2.1.1.37]			coral
	PRJNA647466_vRhyme_bin_15_single_line_54	PRJNA647466_vRhyme_bin_15_single_line	K00558	DNMT1, dcm; DNA (cytosine-5)-methyltransferase 1 [EC:2.1.1.37]	PF00145.17	C-5 cytosine-specific DNA methylase	coral
	PRJNA647466_vRhyme_bin_15_single_line_66	PRJNA647466_vRhyme_bin_15_single_line	K00558	DNMT1, dcm; DNA (cytosine-5)-methyltransferase 1 [EC:2.1.1.37]			coral
	PRJNA647466_vRhyme_bin_15_single_line_73	PRJNA647466_vRhyme_bin_15_single_line	K17398	DNMT3A; DNA (cytosine-5)-methyltransferase 3A [EC:2.1.1.37]			coral
	PRJNA647466_vRhyme_bin_15_single_line_8	PRJNA647466_vRhyme_bin_15_single_line	K17398	DNMT3A; DNA (cytosine-5)-methyltransferase 3A [EC:2.1.1.37]			coral
	PRJNA647466_vRhyme_bin_16_single_line_108	PRJNA647466_vRhyme_bin_16_single_line	K00558	DNMT1, dcm; DNA (cytosine-5)-methyltransferase 1 [EC:2.1.1.37]	PF00145.17	C-5 cytosine-specific DNA methylase	coral
	PRJNA647466_vRhyme_bin_16_single_line_12	PRJNA647466_vRhyme_bin_16_single_line	K00558	DNMT1, dcm; DNA (cytosine-5)-methyltransferase 1 [EC:2.1.1.37]	PF00145.17	C-5 cytosine-specific DNA methylase	coral
	PRJNA647466_vRhyme_bin_16_single_line_129	PRJNA647466_vRhyme_bin_16_single_line	K00558	DNMT1, dcm; DNA (cytosine-5)-methyltransferase 1 [EC:2.1.1.37]	PF00145.17	C-5 cytosine-specific DNA methylase	coral
	PRJNA647466_vRhyme_bin_16_single_line_47	PRJNA647466_vRhyme_bin_16_single_line	K17398	DNMT3A; DNA (cytosine-5)-methyltransferase 3A [EC:2.1.1.37]			coral
	PRJNA647466_vRhyme_bin_16_single_line_74	PRJNA647466_vRhyme_bin_16_single_line	K00558	DNMT1, dcm; DNA (cytosine-5)-methyltransferase 1 [EC:2.1.1.37]	PF00145.17	C-5 cytosine-specific DNA methylase	coral
	PRJNA647466_vRhyme_bin_16_single_line_79	PRJNA647466_vRhyme_bin_16_single_line	K00558	DNMT1, dcm; DNA (cytosine-5)-methyltransferase 1 [EC:2.1.1.37]			coral
	PRJNA647466_vRhyme_bin_16_single_line_93	PRJNA647466_vRhyme_bin_16_single_line	K17398	DNMT3A; DNA (cytosine-5)-methyltransferase 3A [EC:2.1.1.37]			coral
	PRJNA647466_vRhyme_bin_17_single_line_1	PRJNA647466_vRhyme_bin_17_single_line	K00558	DNMT1, dcm; DNA (cytosine-5)-methyltransferase 1 [EC:2.1.1.37]	PF00145.17	C-5 cytosine-specific DNA methylase	coral
	PRJNA647466_vRhyme_bin_17_single_line_108	PRJNA647466_vRhyme_bin_17_single_line	K17398	DNMT3A; DNA (cytosine-5)-methyltransferase 3A [EC:2.1.1.37]			coral
	PRJNA647466_vRhyme_bin_17_single_line_122	PRJNA647466_vRhyme_bin_17_single_line	K00558	DNMT1, dcm; DNA (cytosine-5)-methyltransferase 1 [EC:2.1.1.37]			coral
	PRJNA647466_vRhyme_bin_17_single_line_133	PRJNA647466_vRhyme_bin_17_single_line	K00558	DNMT1, dcm; DNA (cytosine-5)-methyltransferase 1 [EC:2.1.1.37]			coral
	PRJNA647466_vRhyme_bin_17_single_line_136	PRJNA647466_vRhyme_bin_17_single_line	K17398	DNMT3A; DNA (cytosine-5)-methyltransferase 3A [EC:2.1.1.37]			coral
	PRJNA647466_vRhyme_bin_17_single_line_147	PRJNA647466_vRhyme_bin_17_single_line	K00558	DNMT1, dcm; DNA (cytosine-5)-methyltransferase 1 [EC:2.1.1.37]			coral
	PRJNA647466_vRhyme_bin_17_single_line_156	PRJNA647466_vRhyme_bin_17_single_line	K00558	DNMT1, dcm; DNA (cytosine-5)-methyltransferase 1 [EC:2.1.1.37]			coral
	PRJNA647466_vRhyme_bin_17_single_line_169	PRJNA647466_vRhyme_bin_17_single_line	K17398	DNMT3A; DNA (cytosine-5)-methyltransferase 3A [EC:2.1.1.37]			coral
	PRJNA647466_vRhyme_bin_17_single_line_173	PRJNA647466_vRhyme_bin_17_single_line	K00558	DNMT1, dcm; DNA (cytosine-5)-methyltransferase 1 [EC:2.1.1.37]	PF00145.17	C-5 cytosine-specific DNA methylase	coral
	PRJNA647466_vRhyme_bin_17_single_line_18	PRJNA647466_vRhyme_bin_17_single_line	K17398	DNMT3A; DNA (cytosine-5)-methyltransferase 3A [EC:2.1.1.37]			coral
	PRJNA647466_vRhyme_bin_17_single_line_182	PRJNA647466_vRhyme_bin_17_single_line	K00558	DNMT1, dcm; DNA (cytosine-5)-methyltransferase 1 [EC:2.1.1.37]			coral
	PRJNA647466_vRhyme_bin_17_single_line_188	PRJNA647466_vRhyme_bin_17_single_line	K00558	DNMT1, dcm; DNA (cytosine-5)-methyltransferase 1 [EC:2.1.1.37]			coral
	PRJNA647466_vRhyme_bin_17_single_line_192	PRJNA647466_vRhyme_bin_17_single_line	K00558	DNMT1, dcm; DNA (cytosine-5)-methyltransferase 1 [EC:2.1.1.37]	PF00145.17	C-5 cytosine-specific DNA methylase	coral
	PRJNA647466_vRhyme_bin_17_single_line_199	PRJNA647466_vRhyme_bin_17_single_line	K00558	DNMT1, dcm; DNA (cytosine-5)-methyltransferase 1 [EC:2.1.1.37]			coral
	PRJNA647466_vRhyme_bin_17_single_line_2	PRJNA647466_vRhyme_bin_17_single_line	K00558	DNMT1, dcm; DNA (cytosine-5)-methyltransferase 1 [EC:2.1.1.37]	PF00145.17	C-5 cytosine-specific DNA methylase	coral
	PRJNA647466_vRhyme_bin_17_single_line_210	PRJNA647466_vRhyme_bin_17_single_line	K00558	DNMT1, dcm; DNA (cytosine-5)-methyltransferase 1 [EC:2.1.1.37]	PF00145.17	C-5 cytosine-specific DNA methylase	coral
	PRJNA647466_vRhyme_bin_17_single_line_27	PRJNA647466_vRhyme_bin_17_single_line	K17398	DNMT3A; DNA (cytosine-5)-methyltransferase 3A [EC:2.1.1.37]			coral
	PRJNA647466_vRhyme_bin_17_single_line_33	PRJNA647466_vRhyme_bin_17_single_line	K00558	DNMT1, dcm; DNA (cytosine-5)-methyltransferase 1 [EC:2.1.1.37]			coral
	PRJNA647466_vRhyme_bin_17_single_line_49	PRJNA647466_vRhyme_bin_17_single_line	K17398	DNMT3A; DNA (cytosine-5)-methyltransferase 3A [EC:2.1.1.37]			coral
	PRJNA647466_vRhyme_bin_17_single_line_58	PRJNA647466_vRhyme_bin_17_single_line	K17398	DNMT3A; DNA (cytosine-5)-methyltransferase 3A [EC:2.1.1.37]			coral
	PRJNA647466_vRhyme_bin_17_single_line_61	PRJNA647466_vRhyme_bin_17_single_line	K00558	DNMT1, dcm; DNA (cytosine-5)-methyltransferase 1 [EC:2.1.1.37]	PF00145.17	C-5 cytosine-specific DNA methylase	coral
	PRJNA647466_vRhyme_bin_17_single_line_74	PRJNA647466_vRhyme_bin_17_single_line	K17398	DNMT3A; DNA (cytosine-5)-methyltransferase 3A [EC:2.1.1.37]			coral
	PRJNA647466_vRhyme_bin_17_single_line_87	PRJNA647466_vRhyme_bin_17_single_line	K17398	DNMT3A; DNA (cytosine-5)-methyltransferase 3A [EC:2.1.1.37]			coral
	PRJNA647466_vRhyme_bin_17_single_line_99	PRJNA647466_vRhyme_bin_17_single_line	K00558	DNMT1, dcm; DNA (cytosine-5)-methyltransferase 1 [EC:2.1.1.37]			coral
	PRJNA647466_vRhyme_bin_18_single_line_17	PRJNA647466_vRhyme_bin_18_single_line	K00558	DNMT1, dcm; DNA (cytosine-5)-methyltransferase 1 [EC:2.1.1.37]			coral
	PRJNA647466_vRhyme_bin_18_single_line_36	PRJNA647466_vRhyme_bin_18_single_line	K00558	DNMT1, dcm; DNA (cytosine-5)-methyltransferase 1 [EC:2.1.1.37]	PF00145.17	C-5 cytosine-specific DNA methylase	coral
	PRJNA647466_vRhyme_bin_18_single_line_68	PRJNA647466_vRhyme_bin_18_single_line	K00558	DNMT1, dcm; DNA (cytosine-5)-methyltransferase 1 [EC:2.1.1.37]	PF00145.17	C-5 cytosine-specific DNA methylase	coral
	PRJNA647466_vRhyme_bin_2_single_line_132	PRJNA647466_vRhyme_bin_2_single_line	K00558	DNMT1, dcm; DNA (cytosine-5)-methyltransferase 1 [EC:2.1.1.37]	PF00145.17	C-5 cytosine-specific DNA methylase	coral
	PRJNA647466_vRhyme_bin_2_single_line_138	PRJNA647466_vRhyme_bin_2_single_line	K17398	DNMT3A; DNA (cytosine-5)-methyltransferase 3A [EC:2.1.1.37]			coral
	PRJNA647466_vRhyme_bin_2_single_line_146	PRJNA647466_vRhyme_bin_2_single_line	K17398	DNMT3A; DNA (cytosine-5)-methyltransferase 3A [EC:2.1.1.37]			coral
	PRJNA647466_vRhyme_bin_2_single_line_169	PRJNA647466_vRhyme_bin_2_single_line	K00558	DNMT1, dcm; DNA (cytosine-5)-methyltransferase 1 [EC:2.1.1.37]	PF00145.17	C-5 cytosine-specific DNA methylase	coral
	PRJNA647466_vRhyme_bin_2_single_line_185	PRJNA647466_vRhyme_bin_2_single_line	K17398	DNMT3A; DNA (cytosine-5)-methyltransferase 3A [EC:2.1.1.37]			coral
	PRJNA647466_vRhyme_bin_2_single_line_194	PRJNA647466_vRhyme_bin_2_single_line	K00558	DNMT1, dcm; DNA (cytosine-5)-methyltransferase 1 [EC:2.1.1.37]	PF00145.17	C-5 cytosine-specific DNA methylase	coral
	PRJNA647466_vRhyme_bin_2_single_line_198	PRJNA647466_vRhyme_bin_2_single_line	K00558	DNMT1, dcm; DNA (cytosine-5)-methyltransferase 1 [EC:2.1.1.37]	PF00145.17	C-5 cytosine-specific DNA methylase	coral
	PRJNA647466_vRhyme_bin_2_single_line_204	PRJNA647466_vRhyme_bin_2_single_line	K00558	DNMT1, dcm; DNA (cytosine-5)-methyltransferase 1 [EC:2.1.1.37]	PF00145.17	C-5 cytosine-specific DNA methylase	coral
	PRJNA647466_vRhyme_bin_2_single_line_21	PRJNA647466_vRhyme_bin_2_single_line	K00558	DNMT1, dcm; DNA (cytosine-5)-methyltransferase 1 [EC:2.1.1.37]	PF00145.17	C-5 cytosine-specific DNA methylase	coral
	PRJNA647466_vRhyme_bin_2_single_line_237	PRJNA647466_vRhyme_bin_2_single_line	K00558	DNMT1, dcm; DNA (cytosine-5)-methyltransferase 1 [EC:2.1.1.37]	PF00145.17	C-5 cytosine-specific DNA methylase	coral
	PRJNA647466_vRhyme_bin_2_single_line_257	PRJNA647466_vRhyme_bin_2_single_line	K17398	DNMT3A; DNA (cytosine-5)-methyltransferase 3A [EC:2.1.1.37]			coral
	PRJNA647466_vRhyme_bin_2_single_line_30	PRJNA647466_vRhyme_bin_2_single_line	K17398	DNMT3A; DNA (cytosine-5)-methyltransferase 3A [EC:2.1.1.37]			coral
	PRJNA647466_vRhyme_bin_2_single_line_51	PRJNA647466_vRhyme_bin_2_single_line	K00558	DNMT1, dcm; DNA (cytosine-5)-methyltransferase 1 [EC:2.1.1.37]	PF00145.17	C-5 cytosine-specific DNA methylase	coral
	PRJNA647466_vRhyme_bin_2_single_line_56	PRJNA647466_vRhyme_bin_2_single_line	K00558	DNMT1, dcm; DNA (cytosine-5)-methyltransferase 1 [EC:2.1.1.37]	PF00145.17	C-5 cytosine-specific DNA methylase	coral
	PRJNA647466_vRhyme_bin_2_single_line_57	PRJNA647466_vRhyme_bin_2_single_line	K00558	DNMT1, dcm; DNA (cytosine-5)-methyltransferase 1 [EC:2.1.1.37]	PF00145.17	C-5 cytosine-specific DNA methylase	coral
	PRJNA647466_vRhyme_bin_2_single_line_78	PRJNA647466_vRhyme_bin_2_single_line	K00558	DNMT1, dcm; DNA (cytosine-5)-methyltransferase 1 [EC:2.1.1.37]	PF00145.17	C-5 cytosine-specific DNA methylase	coral
	PRJNA647466_vRhyme_bin_29_single_line_1	PRJNA647466_vRhyme_bin_29_single_line	K00558	DNMT1, dcm; DNA (cytosine-5)-methyltransferase 1 [EC:2.1.1.37]	PF00145.17	C-5 cytosine-specific DNA methylase	coral
	PRJNA647466_vRhyme_bin_29_single_line_31	PRJNA647466_vRhyme_bin_29_single_line	K00558	DNMT1, dcm; DNA (cytosine-5)-methyltransferase 1 [EC:2.1.1.37]	PF00145.17	C-5 cytosine-specific DNA methylase	coral
	PRJNA647466_vRhyme_bin_29_single_line_34	PRJNA647466_vRhyme_bin_29_single_line	K00558	DNMT1, dcm; DNA (cytosine-5)-methyltransferase 1 [EC:2.1.1.37]	PF00145.17	C-5 cytosine-specific DNA methylase	coral
	PRJNA647466_vRhyme_bin_29_single_line_48	PRJNA647466_vRhyme_bin_29_single_line	K00558	DNMT1, dcm; DNA (cytosine-5)-methyltransferase 1 [EC:2.1.1.37]	PF00145.17	C-5 cytosine-specific DNA methylase	coral
	PRJNA647466_vRhyme_bin_29_single_line_62	PRJNA647466_vRhyme_bin_29_single_line	K00558	DNMT1, dcm; DNA (cytosine-5)-methyltransferase 1 [EC:2.1.1.37]	PF00145.17	C-5 cytosine-specific DNA methylase	coral
	PRJNA647466_vRhyme_bin_3_single_line_123	PRJNA647466_vRhyme_bin_3_single_line	K00558	DNMT1, dcm; DNA (cytosine-5)-methyltransferase 1 [EC:2.1.1.37]	PF00145.17	C-5 cytosine-specific DNA methylase	coral
	PRJNA647466_vRhyme_bin_3_single_line_129	PRJNA647466_vRhyme_bin_3_single_line	K00558	DNMT1, dcm; DNA (cytosine-5)-methyltransferase 1 [EC:2.1.1.37]			coral
	PRJNA647466_vRhyme_bin_3_single_line_145	PRJNA647466_vRhyme_bin_3_single_line	K00558	DNMT1, dcm; DNA (cytosine-5)-methyltransferase 1 [EC:2.1.1.37]			coral
	PRJNA647466_vRhyme_bin_3_single_line_162	PRJNA647466_vRhyme_bin_3_single_line	K00558	DNMT1, dcm; DNA (cytosine-5)-methyltransferase 1 [EC:2.1.1.37]	PF00145.17	C-5 cytosine-specific DNA methylase	coral
	PRJNA647466_vRhyme_bin_3_single_line_187	PRJNA647466_vRhyme_bin_3_single_line	K00558	DNMT1, dcm; DNA (cytosine-5)-methyltransferase 1 [EC:2.1.1.37]	PF00145.17	C-5 cytosine-specific DNA methylase	coral
	PRJNA647466_vRhyme_bin_3_single_line_199	PRJNA647466_vRhyme_bin_3_single_line	K00558	DNMT1, dcm; DNA (cytosine-5)-methyltransferase 1 [EC:2.1.1.37]	PF00145.17	C-5 cytosine-specific DNA methylase	coral
	PRJNA647466_vRhyme_bin_3_single_line_206	PRJNA647466_vRhyme_bin_3_single_line	K00558	DNMT1, dcm; DNA (cytosine-5)-methyltransferase 1 [EC:2.1.1.37]	PF00145.17	C-5 cytosine-specific DNA methylase	coral
	PRJNA647466_vRhyme_bin_3_single_line_219	PRJNA647466_vRhyme_bin_3_single_line	K00558	DNMT1, dcm; DNA (cytosine-5)-methyltransferase 1 [EC:2.1.1.37]	PF00145.17	C-5 cytosine-specific DNA methylase	coral
	PRJNA647466_vRhyme_bin_3_single_line_248	PRJNA647466_vRhyme_bin_3_single_line	K00558	DNMT1, dcm; DNA (cytosine-5)-methyltransferase 1 [EC:2.1.1.37]	PF00145.17	C-5 cytosine-specific DNA methylase	coral
	PRJNA647466_vRhyme_bin_3_single_line_269	PRJNA647466_vRhyme_bin_3_single_line	K17398	DNMT3A; DNA (cytosine-5)-methyltransferase 3A [EC:2.1.1.37]			coral
	PRJNA647466_vRhyme_bin_3_single_line_274	PRJNA647466_vRhyme_bin_3_single_line	K00558	DNMT1, dcm; DNA (cytosine-5)-methyltransferase 1 [EC:2.1.1.37]	PF00145.17	C-5 cytosine-specific DNA methylase	coral
	PRJNA647466_vRhyme_bin_3_single_line_289	PRJNA647466_vRhyme_bin_3_single_line	K00558	DNMT1, dcm; DNA (cytosine-5)-methyltransferase 1 [EC:2.1.1.37]	PF00145.17	C-5 cytosine-specific DNA methylase	coral
	PRJNA647466_vRhyme_bin_3_single_line_310	PRJNA647466_vRhyme_bin_3_single_line	K17398	DNMT3A; DNA (cytosine-5)-methyltransferase 3A [EC:2.1.1.37]			coral
	PRJNA647466_vRhyme_bin_3_single_line_329	PRJNA647466_vRhyme_bin_3_single_line	K00558	DNMT1, dcm; DNA (cytosine-5)-methyltransferase 1 [EC:2.1.1.37]			coral
	PRJNA647466_vRhyme_bin_3_single_line_33	PRJNA647466_vRhyme_bin_3_single_line	K00558	DNMT1, dcm; DNA (cytosine-5)-methyltransferase 1 [EC:2.1.1.37]	PF00145.17	C-5 cytosine-specific DNA methylase	coral
	PRJNA647466_vRhyme_bin_3_single_line_371	PRJNA647466_vRhyme_bin_3_single_line	K00558	DNMT1, dcm; DNA (cytosine-5)-methyltransferase 1 [EC:2.1.1.37]	PF00145.17	C-5 cytosine-specific DNA methylase	coral
	PRJNA647466_vRhyme_bin_3_single_line_387	PRJNA647466_vRhyme_bin_3_single_line	K00558	DNMT1, dcm; DNA (cytosine-5)-methyltransferase 1 [EC:2.1.1.37]	PF00145.17	C-5 cytosine-specific DNA methylase	coral
	PRJNA647466_vRhyme_bin_3_single_line_393	PRJNA647466_vRhyme_bin_3_single_line	K00558	DNMT1, dcm; DNA (cytosine-5)-methyltransferase 1 [EC:2.1.1.37]	PF00145.17	C-5 cytosine-specific DNA methylase	coral
	PRJNA647466_vRhyme_bin_3_single_line_412	PRJNA647466_vRhyme_bin_3_single_line	K00558	DNMT1, dcm; DNA (cytosine-5)-methyltransferase 1 [EC:2.1.1.37]	PF00145.17	C-5 cytosine-specific DNA methylase	coral
	PRJNA647466_vRhyme_bin_3_single_line_420	PRJNA647466_vRhyme_bin_3_single_line	K17398	DNMT3A; DNA (cytosine-5)-methyltransferase 3A [EC:2.1.1.37]			coral
	PRJNA647466_vRhyme_bin_3_single_line_426	PRJNA647466_vRhyme_bin_3_single_line	K00558	DNMT1, dcm; DNA (cytosine-5)-methyltransferase 1 [EC:2.1.1.37]	PF00145.17	C-5 cytosine-specific DNA methylase	coral
	PRJNA647466_vRhyme_bin_3_single_line_446	PRJNA647466_vRhyme_bin_3_single_line	K00558	DNMT1, dcm; DNA (cytosine-5)-methyltransferase 1 [EC:2.1.1.37]	PF00145.17	C-5 cytosine-specific DNA methylase	coral
	PRJNA647466_vRhyme_bin_3_single_line_453	PRJNA647466_vRhyme_bin_3_single_line	K00558	DNMT1, dcm; DNA (cytosine-5)-methyltransferase 1 [EC:2.1.1.37]	PF00145.17	C-5 cytosine-specific DNA methylase	coral
	PRJNA647466_vRhyme_bin_3_single_line_472	PRJNA647466_vRhyme_bin_3_single_line	K00558	DNMT1, dcm; DNA (cytosine-5)-methyltransferase 1 [EC:2.1.1.37]			coral
	PRJNA647466_vRhyme_bin_3_single_line_480	PRJNA647466_vRhyme_bin_3_single_line	K00558	DNMT1, dcm; DNA (cytosine-5)-methyltransferase 1 [EC:2.1.1.37]			coral
	PRJNA647466_vRhyme_bin_3_single_line_49	PRJNA647466_vRhyme_bin_3_single_line	K00558	DNMT1, dcm; DNA (cytosine-5)-methyltransferase 1 [EC:2.1.1.37]	PF00145.17	C-5 cytosine-specific DNA methylase	coral
	PRJNA647466_vRhyme_bin_3_single_line_506	PRJNA647466_vRhyme_bin_3_single_line	K17398	DNMT3A; DNA (cytosine-5)-methyltransferase 3A [EC:2.1.1.37]			coral
	PRJNA647466_vRhyme_bin_3_single_line_544	PRJNA647466_vRhyme_bin_3_single_line	K00558	DNMT1, dcm; DNA (cytosine-5)-methyltransferase 1 [EC:2.1.1.37]	PF00145.17	C-5 cytosine-specific DNA methylase	coral
	PRJNA647466_vRhyme_bin_3_single_line_561	PRJNA647466_vRhyme_bin_3_single_line	K00558	DNMT1, dcm; DNA (cytosine-5)-methyltransferase 1 [EC:2.1.1.37]	PF00145.17	C-5 cytosine-specific DNA methylase	coral
	PRJNA647466_vRhyme_bin_3_single_line_570	PRJNA647466_vRhyme_bin_3_single_line	K00558	DNMT1, dcm; DNA (cytosine-5)-methyltransferase 1 [EC:2.1.1.37]			coral
	PRJNA647466_vRhyme_bin_3_single_line_583	PRJNA647466_vRhyme_bin_3_single_line	K00558	DNMT1, dcm; DNA (cytosine-5)-methyltransferase 1 [EC:2.1.1.37]	PF00145.17	C-5 cytosine-specific DNA methylase	coral
	PRJNA647466_vRhyme_bin_3_single_line_591	PRJNA647466_vRhyme_bin_3_single_line	K00558	DNMT1, dcm; DNA (cytosine-5)-methyltransferase 1 [EC:2.1.1.37]	PF00145.17	C-5 cytosine-specific DNA methylase	coral
	PRJNA647466_vRhyme_bin_3_single_line_646	PRJNA647466_vRhyme_bin_3_single_line	K17398	DNMT3A; DNA (cytosine-5)-methyltransferase 3A [EC:2.1.1.37]			coral
	PRJNA647466_vRhyme_bin_3_single_line_658	PRJNA647466_vRhyme_bin_3_single_line	K17398	DNMT3A; DNA (cytosine-5)-methyltransferase 3A [EC:2.1.1.37]			coral
	PRJNA647466_vRhyme_bin_3_single_line_662	PRJNA647466_vRhyme_bin_3_single_line	K17398	DNMT3A; DNA (cytosine-5)-methyltransferase 3A [EC:2.1.1.37]			coral
	PRJNA647466_vRhyme_bin_3_single_line_691	PRJNA647466_vRhyme_bin_3_single_line	K17398	DNMT3A; DNA (cytosine-5)-methyltransferase 3A [EC:2.1.1.37]			coral
	PRJNA647466_vRhyme_bin_3_single_line_711	PRJNA647466_vRhyme_bin_3_single_line	K00558	DNMT1, dcm; DNA (cytosine-5)-methyltransferase 1 [EC:2.1.1.37]	PF00145.17	C-5 cytosine-specific DNA methylase	coral
	PRJNA647466_vRhyme_bin_3_single_line_721	PRJNA647466_vRhyme_bin_3_single_line	K00558	DNMT1, dcm; DNA (cytosine-5)-methyltransferase 1 [EC:2.1.1.37]			coral
	PRJNA647466_vRhyme_bin_3_single_line_770	PRJNA647466_vRhyme_bin_3_single_line	K00558	DNMT1, dcm; DNA (cytosine-5)-methyltransferase 1 [EC:2.1.1.37]	PF00145.17	C-5 cytosine-specific DNA methylase	coral
	PRJNA647466_vRhyme_bin_3_single_line_780	PRJNA647466_vRhyme_bin_3_single_line	K00558	DNMT1, dcm; DNA (cytosine-5)-methyltransferase 1 [EC:2.1.1.37]	PF00145.17	C-5 cytosine-specific DNA methylase	coral
	PRJNA647466_vRhyme_bin_3_single_line_82	PRJNA647466_vRhyme_bin_3_single_line	K01784	galE, GALE; UDP-glucose 4-epimerase [EC:5.1.3.2]	PF01370.21	NAD dependent epimerase/dehydratase family	coral
	PRJNA647466_vRhyme_bin_3_single_line_833	PRJNA647466_vRhyme_bin_3_single_line	K00558	DNMT1, dcm; DNA (cytosine-5)-methyltransferase 1 [EC:2.1.1.37]	PF00145.17	C-5 cytosine-specific DNA methylase	coral
	PRJNA647466_vRhyme_bin_3_single_line_834	PRJNA647466_vRhyme_bin_3_single_line	K00558	DNMT1, dcm; DNA (cytosine-5)-methyltransferase 1 [EC:2.1.1.37]	PF00145.17	C-5 cytosine-specific DNA methylase	coral
	PRJNA647466_vRhyme_bin_3_single_line_93	PRJNA647466_vRhyme_bin_3_single_line	K00558	DNMT1, dcm; DNA (cytosine-5)-methyltransferase 1 [EC:2.1.1.37]			coral
	PRJNA647466_vRhyme_bin_31_single_line_150	PRJNA647466_vRhyme_bin_31_single_line	K03183	ubiE; demethylmenaquinone methyltransferase / 2-methoxy-6-polyprenyl-1,4-benzoquinol methylase [EC:2.1.1.163 2.1.1.201]	PF13847.6	Methyltransferase domain	coral
	PRJNA647466_vRhyme_bin_33_single_line_358	PRJNA647466_vRhyme_bin_33_single_line	K01737	queD, ptpS, PTS; 6-pyruvoyltetrahydropterin/6-carboxytetrahydropterin synthase [EC:4.2.3.12 4.1.2.50]	PF01242.19	6-pyruvoyl tetrahydropterin synthase	coral
	PRJNA647466_vRhyme_bin_5_single_line_103	PRJNA647466_vRhyme_bin_5_single_line	K00558	DNMT1, dcm; DNA (cytosine-5)-methyltransferase 1 [EC:2.1.1.37]			coral
	PRJNA647466_vRhyme_bin_5_single_line_12	PRJNA647466_vRhyme_bin_5_single_line	K17398	DNMT3A; DNA (cytosine-5)-methyltransferase 3A [EC:2.1.1.37]			coral
	PRJNA647466_vRhyme_bin_5_single_line_131	PRJNA647466_vRhyme_bin_5_single_line	K00558	DNMT1, dcm; DNA (cytosine-5)-methyltransferase 1 [EC:2.1.1.37]			coral
	PRJNA647466_vRhyme_bin_5_single_line_165	PRJNA647466_vRhyme_bin_5_single_line	K17398	DNMT3A; DNA (cytosine-5)-methyltransferase 3A [EC:2.1.1.37]			coral
	PRJNA647466_vRhyme_bin_5_single_line_172	PRJNA647466_vRhyme_bin_5_single_line	K17398	DNMT3A; DNA (cytosine-5)-methyltransferase 3A [EC:2.1.1.37]			coral
	PRJNA647466_vRhyme_bin_5_single_line_206	PRJNA647466_vRhyme_bin_5_single_line	K00558	DNMT1, dcm; DNA (cytosine-5)-methyltransferase 1 [EC:2.1.1.37]	PF00145.17	C-5 cytosine-specific DNA methylase	coral
	PRJNA647466_vRhyme_bin_5_single_line_23	PRJNA647466_vRhyme_bin_5_single_line	K17398	DNMT3A; DNA (cytosine-5)-methyltransferase 3A [EC:2.1.1.37]			coral
	PRJNA647466_vRhyme_bin_5_single_line_235	PRJNA647466_vRhyme_bin_5_single_line	K00558	DNMT1, dcm; DNA (cytosine-5)-methyltransferase 1 [EC:2.1.1.37]			coral
	PRJNA647466_vRhyme_bin_5_single_line_249	PRJNA647466_vRhyme_bin_5_single_line	K17398	DNMT3A; DNA (cytosine-5)-methyltransferase 3A [EC:2.1.1.37]			coral
	PRJNA647466_vRhyme_bin_5_single_line_270	PRJNA647466_vRhyme_bin_5_single_line	K17398	DNMT3A; DNA (cytosine-5)-methyltransferase 3A [EC:2.1.1.37]			coral
	PRJNA647466_vRhyme_bin_5_single_line_291	PRJNA647466_vRhyme_bin_5_single_line	K17398	DNMT3A; DNA (cytosine-5)-methyltransferase 3A [EC:2.1.1.37]			coral
	PRJNA647466_vRhyme_bin_5_single_line_296	PRJNA647466_vRhyme_bin_5_single_line	K17398	DNMT3A; DNA (cytosine-5)-methyltransferase 3A [EC:2.1.1.37]			coral
	PRJNA647466_vRhyme_bin_5_single_line_308	PRJNA647466_vRhyme_bin_5_single_line	K00558	DNMT1, dcm; DNA (cytosine-5)-methyltransferase 1 [EC:2.1.1.37]			coral
	PRJNA647466_vRhyme_bin_5_single_line_316	PRJNA647466_vRhyme_bin_5_single_line	K00558	DNMT1, dcm; DNA (cytosine-5)-methyltransferase 1 [EC:2.1.1.37]			coral
	PRJNA647466_vRhyme_bin_5_single_line_41	PRJNA647466_vRhyme_bin_5_single_line	K17398	DNMT3A; DNA (cytosine-5)-methyltransferase 3A [EC:2.1.1.37]			coral
	PRJNA647466_vRhyme_bin_5_single_line_5	PRJNA647466_vRhyme_bin_5_single_line	K00558	DNMT1, dcm; DNA (cytosine-5)-methyltransferase 1 [EC:2.1.1.37]	PF00145.17	C-5 cytosine-specific DNA methylase	coral
	PRJNA647466_vRhyme_bin_5_single_line_50	PRJNA647466_vRhyme_bin_5_single_line	K17398	DNMT3A; DNA (cytosine-5)-methyltransferase 3A [EC:2.1.1.37]			coral
	PRJNA647466_vRhyme_bin_5_single_line_60	PRJNA647466_vRhyme_bin_5_single_line	K17398	DNMT3A; DNA (cytosine-5)-methyltransferase 3A [EC:2.1.1.37]			coral
	PRJNA647466_vRhyme_bin_5_single_line_73	PRJNA647466_vRhyme_bin_5_single_line	K17398	DNMT3A; DNA (cytosine-5)-methyltransferase 3A [EC:2.1.1.37]			coral
	PRJNA647466_vRhyme_bin_5_single_line_78	PRJNA647466_vRhyme_bin_5_single_line	K17398	DNMT3A; DNA (cytosine-5)-methyltransferase 3A [EC:2.1.1.37]			coral
	PRJNA647466_vRhyme_bin_5_single_line_89	PRJNA647466_vRhyme_bin_5_single_line	K00558	DNMT1, dcm; DNA (cytosine-5)-methyltransferase 1 [EC:2.1.1.37]	PF00145.17	C-5 cytosine-specific DNA methylase	coral
	PRJNA647466_vRhyme_bin_6_single_line_168	PRJNA647466_vRhyme_bin_6_single_line	K00558	DNMT1, dcm; DNA (cytosine-5)-methyltransferase 1 [EC:2.1.1.37]	PF00145.17	C-5 cytosine-specific DNA methylase	coral
	PRJNA647466_vRhyme_bin_6_single_line_174	PRJNA647466_vRhyme_bin_6_single_line	K00558	DNMT1, dcm; DNA (cytosine-5)-methyltransferase 1 [EC:2.1.1.37]	PF00145.17	C-5 cytosine-specific DNA methylase	coral
	PRJNA647466_vRhyme_bin_6_single_line_187	PRJNA647466_vRhyme_bin_6_single_line	K17398	DNMT3A; DNA (cytosine-5)-methyltransferase 3A [EC:2.1.1.37]			coral
	PRJNA647466_vRhyme_bin_6_single_line_221	PRJNA647466_vRhyme_bin_6_single_line	K17398	DNMT3A; DNA (cytosine-5)-methyltransferase 3A [EC:2.1.1.37]			coral
	PRJNA647466_vRhyme_bin_6_single_line_229	PRJNA647466_vRhyme_bin_6_single_line	K00558	DNMT1, dcm; DNA (cytosine-5)-methyltransferase 1 [EC:2.1.1.37]	PF00145.17	C-5 cytosine-specific DNA methylase	coral
	PRJNA647466_vRhyme_bin_6_single_line_24	PRJNA647466_vRhyme_bin_6_single_line	K00558	DNMT1, dcm; DNA (cytosine-5)-methyltransferase 1 [EC:2.1.1.37]	PF00145.17	C-5 cytosine-specific DNA methylase	coral
	PRJNA647466_vRhyme_bin_6_single_line_249	PRJNA647466_vRhyme_bin_6_single_line	K00558	DNMT1, dcm; DNA (cytosine-5)-methyltransferase 1 [EC:2.1.1.37]	PF00145.17	C-5 cytosine-specific DNA methylase	coral
	PRJNA647466_vRhyme_bin_6_single_line_281	PRJNA647466_vRhyme_bin_6_single_line	K00558	DNMT1, dcm; DNA (cytosine-5)-methyltransferase 1 [EC:2.1.1.37]	PF00145.17	C-5 cytosine-specific DNA methylase	coral
	PRJNA647466_vRhyme_bin_6_single_line_31	PRJNA647466_vRhyme_bin_6_single_line	K17398	DNMT3A; DNA (cytosine-5)-methyltransferase 3A [EC:2.1.1.37]			coral
	PRJNA647466_vRhyme_bin_6_single_line_328	PRJNA647466_vRhyme_bin_6_single_line	K00558	DNMT1, dcm; DNA (cytosine-5)-methyltransferase 1 [EC:2.1.1.37]			coral
	PRJNA647466_vRhyme_bin_6_single_line_341	PRJNA647466_vRhyme_bin_6_single_line	K00558	DNMT1, dcm; DNA (cytosine-5)-methyltransferase 1 [EC:2.1.1.37]	PF00145.17	C-5 cytosine-specific DNA methylase	coral
	PRJNA647466_vRhyme_bin_6_single_line_358	PRJNA647466_vRhyme_bin_6_single_line	K00558	DNMT1, dcm; DNA (cytosine-5)-methyltransferase 1 [EC:2.1.1.37]	PF00145.17	C-5 cytosine-specific DNA methylase	coral
	PRJNA647466_vRhyme_bin_6_single_line_359	PRJNA647466_vRhyme_bin_6_single_line	K00558	DNMT1, dcm; DNA (cytosine-5)-methyltransferase 1 [EC:2.1.1.37]	PF00145.17	C-5 cytosine-specific DNA methylase	coral
	PRJNA647466_vRhyme_bin_6_single_line_375	PRJNA647466_vRhyme_bin_6_single_line	K00558	DNMT1, dcm; DNA (cytosine-5)-methyltransferase 1 [EC:2.1.1.37]	PF00145.17	C-5 cytosine-specific DNA methylase	coral
	PRJNA647466_vRhyme_bin_6_single_line_390	PRJNA647466_vRhyme_bin_6_single_line	K00472	P4HA; prolyl 4-hydroxylase [EC:1.14.11.2]			coral
	PRJNA647466_vRhyme_bin_6_single_line_41	PRJNA647466_vRhyme_bin_6_single_line	K17398	DNMT3A; DNA (cytosine-5)-methyltransferase 3A [EC:2.1.1.37]			coral
	PRJNA647466_vRhyme_bin_6_single_line_445	PRJNA647466_vRhyme_bin_6_single_line	K17398	DNMT3A; DNA (cytosine-5)-methyltransferase 3A [EC:2.1.1.37]			coral
	PRJNA647466_vRhyme_bin_6_single_line_462	PRJNA647466_vRhyme_bin_6_single_line	K00558	DNMT1, dcm; DNA (cytosine-5)-methyltransferase 1 [EC:2.1.1.37]	PF00145.17	C-5 cytosine-specific DNA methylase	coral
	PRJNA647466_vRhyme_bin_6_single_line_513	PRJNA647466_vRhyme_bin_6_single_line	K00558	DNMT1, dcm; DNA (cytosine-5)-methyltransferase 1 [EC:2.1.1.37]	PF00145.17	C-5 cytosine-specific DNA methylase	coral
	PRJNA647466_vRhyme_bin_6_single_line_525	PRJNA647466_vRhyme_bin_6_single_line	K00558	DNMT1, dcm; DNA (cytosine-5)-methyltransferase 1 [EC:2.1.1.37]	PF00145.17	C-5 cytosine-specific DNA methylase	coral
	PRJNA647466_vRhyme_bin_6_single_line_526	PRJNA647466_vRhyme_bin_6_single_line	K00558	DNMT1, dcm; DNA (cytosine-5)-methyltransferase 1 [EC:2.1.1.37]	PF00145.17	C-5 cytosine-specific DNA methylase	coral
	PRJNA647466_vRhyme_bin_6_single_line_571	PRJNA647466_vRhyme_bin_6_single_line	K00558	DNMT1, dcm; DNA (cytosine-5)-methyltransferase 1 [EC:2.1.1.37]	PF00145.17	C-5 cytosine-specific DNA methylase	coral
	PRJNA647466_vRhyme_bin_6_single_line_586	PRJNA647466_vRhyme_bin_6_single_line	K00558	DNMT1, dcm; DNA (cytosine-5)-methyltransferase 1 [EC:2.1.1.37]	PF00145.17	C-5 cytosine-specific DNA methylase	coral
	PRJNA647466_vRhyme_bin_6_single_line_595	PRJNA647466_vRhyme_bin_6_single_line	K17398	DNMT3A; DNA (cytosine-5)-methyltransferase 3A [EC:2.1.1.37]			coral
	PRJNA647466_vRhyme_bin_6_single_line_65	PRJNA647466_vRhyme_bin_6_single_line	K17398	DNMT3A; DNA (cytosine-5)-methyltransferase 3A [EC:2.1.1.37]			coral
	PRJNA647466_vRhyme_bin_6_single_line_86	PRJNA647466_vRhyme_bin_6_single_line	K00558	DNMT1, dcm; DNA (cytosine-5)-methyltransferase 1 [EC:2.1.1.37]	PF00145.17	C-5 cytosine-specific DNA methylase	coral
	PRJNA647466_vRhyme_bin_7_single_line_3	PRJNA647466_vRhyme_bin_7_single_line	K17398	DNMT3A; DNA (cytosine-5)-methyltransferase 3A [EC:2.1.1.37]			coral
	PRJNA647466_vRhyme_bin_7_single_line_50	PRJNA647466_vRhyme_bin_7_single_line	K00558	DNMT1, dcm; DNA (cytosine-5)-methyltransferase 1 [EC:2.1.1.37]	PF00145.17	C-5 cytosine-specific DNA methylase	coral
	PRJNA647466_vRhyme_bin_7_single_line_7	PRJNA647466_vRhyme_bin_7_single_line	K00558	DNMT1, dcm; DNA (cytosine-5)-methyltransferase 1 [EC:2.1.1.37]			coral
	PRJNA647466_vRhyme_bin_7_single_line_82	PRJNA647466_vRhyme_bin_7_single_line	K00558	DNMT1, dcm; DNA (cytosine-5)-methyltransferase 1 [EC:2.1.1.37]			coral
	PRJNA647466_vRhyme_bin_8_single_line_163	PRJNA647466_vRhyme_bin_8_single_line	K00558	DNMT1, dcm; DNA (cytosine-5)-methyltransferase 1 [EC:2.1.1.37]	PF00145.17	C-5 cytosine-specific DNA methylase	coral
	PRJNA647466_vRhyme_bin_8_single_line_17	PRJNA647466_vRhyme_bin_8_single_line	K00558	DNMT1, dcm; DNA (cytosine-5)-methyltransferase 1 [EC:2.1.1.37]			coral
	PRJNA647466_vRhyme_bin_8_single_line_20	PRJNA647466_vRhyme_bin_8_single_line	K00558	DNMT1, dcm; DNA (cytosine-5)-methyltransferase 1 [EC:2.1.1.37]			coral
	PRJNA647466_vRhyme_bin_8_single_line_257	PRJNA647466_vRhyme_bin_8_single_line	K00558	DNMT1, dcm; DNA (cytosine-5)-methyltransferase 1 [EC:2.1.1.37]	PF00145.17	C-5 cytosine-specific DNA methylase	coral
	PRJNA647466_vRhyme_bin_8_single_line_26	PRJNA647466_vRhyme_bin_8_single_line	K00558	DNMT1, dcm; DNA (cytosine-5)-methyltransferase 1 [EC:2.1.1.37]	PF00145.17	C-5 cytosine-specific DNA methylase	coral
	PRJNA647466_vRhyme_bin_8_single_line_283	PRJNA647466_vRhyme_bin_8_single_line	K17398	DNMT3A; DNA (cytosine-5)-methyltransferase 3A [EC:2.1.1.37]			coral
	PRJNA647466_vRhyme_bin_8_single_line_299	PRJNA647466_vRhyme_bin_8_single_line	K00558	DNMT1, dcm; DNA (cytosine-5)-methyltransferase 1 [EC:2.1.1.37]			coral
	PRJNA647466_vRhyme_bin_8_single_line_35	PRJNA647466_vRhyme_bin_8_single_line	K00558	DNMT1, dcm; DNA (cytosine-5)-methyltransferase 1 [EC:2.1.1.37]	PF00145.17	C-5 cytosine-specific DNA methylase	coral
	PRJNA647466_vRhyme_bin_8_single_line_7	PRJNA647466_vRhyme_bin_8_single_line	K00558	DNMT1, dcm; DNA (cytosine-5)-methyltransferase 1 [EC:2.1.1.37]			coral
	PRJNA757245_A_SRR18532171_NODE_18_length_50474_cov_14.844622_37	PRJNA757245_A_SRR18532171_NODE_18_length_50474_cov_14.844622	K00558	DNMT1, dcm; DNA (cytosine-5)-methyltransferase 1 [EC:2.1.1.37]	PF00145.17	C-5 cytosine-specific DNA methylase	coral
	PRJNA757245_A_SRR18532171_NODE_4_length_74618_cov_31.523825_106	PRJNA757245_A_SRR18532171_NODE_4_length_74618_cov_31.523825	K00558	DNMT1, dcm; DNA (cytosine-5)-methyltransferase 1 [EC:2.1.1.37]	PF00145.17	C-5 cytosine-specific DNA methylase	coral
	PRJNA757245_A_SRR18532172_NODE_85_length_43280_cov_9.028757_53	PRJNA757245_A_SRR18532172_NODE_85_length_43280_cov_9.028757	K00558	DNMT1, dcm; DNA (cytosine-5)-methyltransferase 1 [EC:2.1.1.37]	PF00145.17	C-5 cytosine-specific DNA methylase	coral
	PRJNA757245_A_SRR18532174_NODE_142_length_8615_cov_4.345327_8	PRJNA757245_A_SRR18532174_NODE_142_length_8615_cov_4.345327	K00558	DNMT1, dcm; DNA (cytosine-5)-methyltransferase 1 [EC:2.1.1.37]	PF00145.17	C-5 cytosine-specific DNA methylase	coral
	PRJNA757245_A_SRR18532174_NODE_1491_length_3405_cov_3.267164_4	PRJNA757245_A_SRR18532174_NODE_1491_length_3405_cov_3.267164	K00558	DNMT1, dcm; DNA (cytosine-5)-methyltransferase 1 [EC:2.1.1.37]	PF00145.17	C-5 cytosine-specific DNA methylase	coral
	PRJNA757245_A_SRR18532174_NODE_189_length_7673_cov_3.617747_4	PRJNA757245_A_SRR18532174_NODE_189_length_7673_cov_3.617747	K00558	DNMT1, dcm; DNA (cytosine-5)-methyltransferase 1 [EC:2.1.1.37]	PF00145.17	C-5 cytosine-specific DNA methylase	coral
	PRJNA757245_A_SRR18532174_NODE_24_length_60060_cov_9.230081_99	PRJNA757245_A_SRR18532174_NODE_24_length_60060_cov_9.230081	K00558	DNMT1, dcm; DNA (cytosine-5)-methyltransferase 1 [EC:2.1.1.37]	PF00145.17	C-5 cytosine-specific DNA methylase	coral
	PRJNA757245_A_SRR18532175_NODE_1_length_88907_cov_13.950018_124	PRJNA757245_A_SRR18532175_NODE_1_length_88907_cov_13.950018	K01759	GLO1, gloA; lactoylglutathione lyase [EC:4.4.1.5]	PF00903.25	Glyoxalase/Bleomycin resistance protein/Dioxygenase superfamily	coral
	PRJNA757245_A_SRR18532175_NODE_1_length_88907_cov_13.950018_125	PRJNA757245_A_SRR18532175_NODE_1_length_88907_cov_13.950018	K00059	fabG, OAR1; 3-oxoacyl-[acyl-carrier protein] reductase [EC:1.1.1.100]	PF00106.25	short chain dehydrogenase	coral
	PRJNA757245_A_SRR18532175_NODE_12_length_31878_cov_7.018100_23	PRJNA757245_A_SRR18532175_NODE_12_length_31878_cov_7.018100	K00558	DNMT1, dcm; DNA (cytosine-5)-methyltransferase 1 [EC:2.1.1.37]	PF00145.17	C-5 cytosine-specific DNA methylase	coral
	PRJNA757245_A_SRR18532175_NODE_272_length_5498_cov_4.285137_3	PRJNA757245_A_SRR18532175_NODE_272_length_5498_cov_4.285137	K00558	DNMT1, dcm; DNA (cytosine-5)-methyltransferase 1 [EC:2.1.1.37]	PF00145.17	C-5 cytosine-specific DNA methylase	coral
	PRJNA757245_A_SRR18532175_NODE_5_length_62066_cov_8.380433_33	PRJNA757245_A_SRR18532175_NODE_5_length_62066_cov_8.380433	K22227	ahbD; heme synthase			coral
	PRJNA757245_A_SRR18532175_NODE_604_length_4237_cov_5.029173_5	PRJNA757245_A_SRR18532175_NODE_604_length_4237_cov_5.029173	K03183	ubiE; demethylmenaquinone methyltransferase / 2-methoxy-6-polyprenyl-1,4-benzoquinol methylase [EC:2.1.1.163 2.1.1.201]	PF08241.12	Methyltransferase domain	coral
	PRJNA757245_A_SRR18532176_NODE_1_length_356530_cov_12.451768_149	PRJNA757245_A_SRR18532176_NODE_1_length_356530_cov_12.451768	K01495	GCH1, folE; GTP cyclohydrolase IA [EC:3.5.4.16]	PF01227.22	GTP cyclohydrolase I	coral
	PRJNA757245_A_SRR18532176_NODE_1_length_356530_cov_12.451768_152	PRJNA757245_A_SRR18532176_NODE_1_length_356530_cov_12.451768	K10026	queE; 7-carboxy-7-deazaguanine synthase [EC:4.3.99.3]			coral
	PRJNA757245_A_SRR18532176_NODE_1_length_356530_cov_12.451768_217	PRJNA757245_A_SRR18532176_NODE_1_length_356530_cov_12.451768	K22227	ahbD; heme synthase	PF04055.21	Radical SAM superfamily	coral
	PRJNA757245_A_SRR18532176_NODE_1_length_356530_cov_12.451768_219	PRJNA757245_A_SRR18532176_NODE_1_length_356530_cov_12.451768	K22227	ahbD; heme synthase			coral
	PRJNA757245_A_SRR18532176_NODE_1_length_356530_cov_12.451768_222	PRJNA757245_A_SRR18532176_NODE_1_length_356530_cov_12.451768	K22227	ahbD; heme synthase			coral
	PRJNA757245_A_SRR18532176_NODE_1_length_356530_cov_12.451768_413	PRJNA757245_A_SRR18532176_NODE_1_length_356530_cov_12.451768	K13522	K13522, nadM; bifunctional NMN adenylyltransferase/nudix hydrolase [EC:2.7.7.1 3.6.1.-]	PF00293.28	NUDIX domain	coral
	PRJNA757245_A_SRR18532176_NODE_1_length_356530_cov_12.451768_419	PRJNA757245_A_SRR18532176_NODE_1_length_356530_cov_12.451768	K03462	NAMPT; nicotinamide phosphoribosyltransferase [EC:2.4.2.12]	PF04095.16	Nicotinate phosphoribosyltransferase (NAPRTase) family	coral
	PRJNA757245_A_SRR18532176_NODE_1_length_356530_cov_12.451768_442	PRJNA757245_A_SRR18532176_NODE_1_length_356530_cov_12.451768	K01737	queD, ptpS, PTS; 6-pyruvoyltetrahydropterin/6-carboxytetrahydropterin synthase [EC:4.2.3.12 4.1.2.50]	PF01242.19	6-pyruvoyl tetrahydropterin synthase	coral
	PRJNA757245_A_SRR18532176_NODE_1_length_356530_cov_12.451768_471	PRJNA757245_A_SRR18532176_NODE_1_length_356530_cov_12.451768	K00263	E1.4.1.9; leucine dehydrogenase [EC:1.4.1.9]	PF02812.18	Glu/Leu/Phe/Val dehydrogenase, dimerisation domain	coral
	PRJNA757245_A_SRR18532176_NODE_1_length_356530_cov_12.451768_509	PRJNA757245_A_SRR18532176_NODE_1_length_356530_cov_12.451768	K03269	lpxH; UDP-2,3-diacylglucosamine hydrolase [EC:3.6.1.54]	PF12850.7	Calcineurin-like phosphoesterase superfamily domain	coral
	PRJNA757245_A_SRR18532176_NODE_1_length_356530_cov_12.451768_85	PRJNA757245_A_SRR18532176_NODE_1_length_356530_cov_12.451768	K17865	croR; 3-hydroxybutyryl-CoA dehydratase [EC:4.2.1.55]	PF01575.19	MaoC like domain	coral
	PRJNA757245_A_SRR18532176_NODE_15_length_70115_cov_17.300414_42	PRJNA757245_A_SRR18532176_NODE_15_length_70115_cov_17.300414	K03183	ubiE; demethylmenaquinone methyltransferase / 2-methoxy-6-polyprenyl-1,4-benzoquinol methylase [EC:2.1.1.163 2.1.1.201]	PF13649.6	Methyltransferase domain	coral
	PRJNA757245_A_SRR18532176_NODE_15_length_70115_cov_17.300414_48	PRJNA757245_A_SRR18532176_NODE_15_length_70115_cov_17.300414	K19872	FKTN; fukutin [EC:2.7.8.-]			coral
	PRJNA757245_A_SRR18532176_NODE_2372_length_3772_cov_72.779392_5	PRJNA757245_A_SRR18532176_NODE_2372_length_3772_cov_72.779392	K03274	gmhD, rfaD; ADP-L-glycero-D-manno-heptose 6-epimerase [EC:5.1.3.20]	PF01370.21	NAD dependent epimerase/dehydratase family	coral
	PRJNA757245_A_SRR18532176_NODE_295_length_17294_cov_7.435872_3	PRJNA757245_A_SRR18532176_NODE_295_length_17294_cov_7.435872	K22227	ahbD; heme synthase	PF04055.21	Radical SAM superfamily	coral
	PRJNA757245_A_SRR18532176_NODE_43_length_42997_cov_7.669135_6	PRJNA757245_A_SRR18532176_NODE_43_length_42997_cov_7.669135	K01784	galE, GALE; UDP-glucose 4-epimerase [EC:5.1.3.2]	PF01370.21	NAD dependent epimerase/dehydratase family	coral
	PRJNA757245_A_SRR18532176_NODE_43_length_42997_cov_7.669135_8	PRJNA757245_A_SRR18532176_NODE_43_length_42997_cov_7.669135	K04516	AROA1, aroA; chorismate mutase [EC:5.4.99.5]	PF00793.20	DAHP synthetase I family	coral
	PRJNA757245_A_SRR18532176_NODE_446_length_13452_cov_5.626185_20	PRJNA757245_A_SRR18532176_NODE_446_length_13452_cov_5.626185	K00059	fabG, OAR1; 3-oxoacyl-[acyl-carrier protein] reductase [EC:1.1.1.100]	PF00106.25	short chain dehydrogenase	coral
	PRJNA757245_A_SRR18532176_NODE_564_length_11593_cov_53.909083_7	PRJNA757245_A_SRR18532176_NODE_564_length_11593_cov_53.909083	K00558	DNMT1, dcm; DNA (cytosine-5)-methyltransferase 1 [EC:2.1.1.37]	PF00145.17	C-5 cytosine-specific DNA methylase	coral
	PRJNA757245_A_SRR18532176_NODE_5675_length_2050_cov_3.217043_4	PRJNA757245_A_SRR18532176_NODE_5675_length_2050_cov_3.217043	K00558	DNMT1, dcm; DNA (cytosine-5)-methyltransferase 1 [EC:2.1.1.37]			coral
	PRJNA757245_A_SRR18532176_NODE_791_length_8892_cov_5.327034_11	PRJNA757245_A_SRR18532176_NODE_791_length_8892_cov_5.327034	K00558	DNMT1, dcm; DNA (cytosine-5)-methyltransferase 1 [EC:2.1.1.37]			coral
	PRJNA757245_A_SRR18532176_NODE_791_length_8892_cov_5.327034_12	PRJNA757245_A_SRR18532176_NODE_791_length_8892_cov_5.327034	K00558	DNMT1, dcm; DNA (cytosine-5)-methyltransferase 1 [EC:2.1.1.37]	PF00145.17	C-5 cytosine-specific DNA methylase	coral
	PRJNA757245_A_SRR18532177_NODE_311_length_7345_cov_4.298903_6	PRJNA757245_A_SRR18532177_NODE_311_length_7345_cov_4.298903	K00558	DNMT1, dcm; DNA (cytosine-5)-methyltransferase 1 [EC:2.1.1.37]	PF00145.17	C-5 cytosine-specific DNA methylase	coral
	PRJNA757245_A_SRR18532177_NODE_338_length_7054_cov_3.567224_2	PRJNA757245_A_SRR18532177_NODE_338_length_7054_cov_3.567224	K00558	DNMT1, dcm; DNA (cytosine-5)-methyltransferase 1 [EC:2.1.1.37]	PF00145.17	C-5 cytosine-specific DNA methylase	coral
	PRJNA757245_A_SRR18532178_NODE_21_length_48987_cov_7.643832_32	PRJNA757245_A_SRR18532178_NODE_21_length_48987_cov_7.643832	K00059	fabG, OAR1; 3-oxoacyl-[acyl-carrier protein] reductase [EC:1.1.1.100]			coral
	PRJNA757245_A_SRR18532178_NODE_21_length_48987_cov_7.643832_78	PRJNA757245_A_SRR18532178_NODE_21_length_48987_cov_7.643832	K00558	DNMT1, dcm; DNA (cytosine-5)-methyltransferase 1 [EC:2.1.1.37]			coral
	PRJNA757245_A_SRR18532178_NODE_3052_length_3098_cov_2.358528_3	PRJNA757245_A_SRR18532178_NODE_3052_length_3098_cov_2.358528	K00287	DHFR, folA; dihydrofolate reductase [EC:1.5.1.3]	PF00186.19	Dihydrofolate reductase	coral
	PRJNA757245_A_SRR18532178_NODE_480_length_7969_cov_4.603108_3	PRJNA757245_A_SRR18532178_NODE_480_length_7969_cov_4.603108	K05275	E1.1.1.65; pyridoxine 4-dehydrogenase [EC:1.1.1.65]	PF00248.21	Aldo/keto reductase family	coral
	PRJNA757245_A_SRR18532179_NODE_5527_length_3551_cov_3.255435_2	PRJNA757245_A_SRR18532179_NODE_5527_length_3551_cov_3.255435	K00858	ppnK, NADK; NAD+ kinase [EC:2.7.1.23]	PF01513.21	ATP-NAD kinase	coral
	PRJNA757245_A_SRR18532179_NODE_7943_length_2915_cov_6.886364_6	PRJNA757245_A_SRR18532179_NODE_7943_length_2915_cov_6.886364	K00558	DNMT1, dcm; DNA (cytosine-5)-methyltransferase 1 [EC:2.1.1.37]	PF00145.17	C-5 cytosine-specific DNA methylase	coral
	PRJNA757245_A_SRR18532180_NODE_112_length_48603_cov_14.980246_21	PRJNA757245_A_SRR18532180_NODE_112_length_48603_cov_14.980246	K00558	DNMT1, dcm; DNA (cytosine-5)-methyltransferase 1 [EC:2.1.1.37]	PF00145.17	C-5 cytosine-specific DNA methylase	coral
	PRJNA757245_A_SRR18532180_NODE_13800_length_2307_cov_6.340586_5	PRJNA757245_A_SRR18532180_NODE_13800_length_2307_cov_6.340586	K00558	DNMT1, dcm; DNA (cytosine-5)-methyltransferase 1 [EC:2.1.1.37]			coral
	PRJNA757245_A_SRR18532180_NODE_13941_length_2297_cov_2.392507_2	PRJNA757245_A_SRR18532180_NODE_13941_length_2297_cov_2.392507	K00390	cysH; phosphoadenosine phosphosulfate reductase [EC:1.8.4.8 1.8.4.10]	PF01507.19	Phosphoadenosine phosphosulfate reductase family	coral
	PRJNA757245_A_SRR18532180_NODE_2092_length_6156_cov_4.475496_2	PRJNA757245_A_SRR18532180_NODE_2092_length_6156_cov_4.475496	K00558	DNMT1, dcm; DNA (cytosine-5)-methyltransferase 1 [EC:2.1.1.37]	PF00145.17	C-5 cytosine-specific DNA methylase	coral
	PRJNA757245_A_SRR18532180_NODE_268_length_22761_cov_5.178191_21	PRJNA757245_A_SRR18532180_NODE_268_length_22761_cov_5.178191	K00059	fabG, OAR1; 3-oxoacyl-[acyl-carrier protein] reductase [EC:1.1.1.100]	PF13561.6	Enoyl-(Acyl carrier protein) reductase	coral
	PRJNA757245_A_SRR18532180_NODE_32235_length_1521_cov_2.551842_1	PRJNA757245_A_SRR18532180_NODE_32235_length_1521_cov_2.551842	K02706	psbD; photosystem II P680 reaction center D2 protein [EC:1.10.3.9]			coral
	PRJNA757245_A_SRR18532180_NODE_3778_length_4551_cov_8.691726_2	PRJNA757245_A_SRR18532180_NODE_3778_length_4551_cov_8.691726	K00390	cysH; phosphoadenosine phosphosulfate reductase [EC:1.8.4.8 1.8.4.10]			coral
	PRJNA757245_A_SRR18532180_NODE_50255_length_1237_cov_1.859560_1	PRJNA757245_A_SRR18532180_NODE_50255_length_1237_cov_1.859560	K00036	G6PD, zwf; glucose-6-phosphate 1-dehydrogenase [EC:1.1.1.49 1.1.1.363]	PF02781.16	Glucose-6-phosphate dehydrogenase, C-terminal domain	coral
	PRJNA757245_A_SRR18532180_NODE_55_length_79789_cov_23.412359_82	PRJNA757245_A_SRR18532180_NODE_55_length_79789_cov_23.412359	K01006	ppdK; pyruvate, orthophosphate dikinase [EC:2.7.9.1]	PF01326.19	Pyruvate phosphate dikinase, PEP/pyruvate binding domain	coral
	PRJNA757245_A_SRR18532180_NODE_66_length_69162_cov_7.289479_92	PRJNA757245_A_SRR18532180_NODE_66_length_69162_cov_7.289479	K00012	UGDH, ugd; UDPglucose 6-dehydrogenase [EC:1.1.1.22]	PF00984.19	UDP-glucose/GDP-mannose dehydrogenase family, central domain	coral
	PRJNA757245_A_SRR18532180_NODE_66_length_69162_cov_7.289479_94	PRJNA757245_A_SRR18532180_NODE_66_length_69162_cov_7.289479	K00568	ubiG; 2-polyprenyl-6-hydroxyphenyl methylase / 3-demethylubiquinone-9 3-methyltransferase [EC:2.1.1.222 2.1.1.64]			coral
	PRJNA757245_A_SRR18532180_NODE_66_length_69162_cov_7.289479_95	PRJNA757245_A_SRR18532180_NODE_66_length_69162_cov_7.289479	K22227	ahbD; heme synthase	PF04055.21	Radical SAM superfamily	coral
	PRJNA757245_A_SRR18532180_NODE_8262_length_3003_cov_3.506106_2	PRJNA757245_A_SRR18532180_NODE_8262_length_3003_cov_3.506106	K00558	DNMT1, dcm; DNA (cytosine-5)-methyltransferase 1 [EC:2.1.1.37]	PF00145.17	C-5 cytosine-specific DNA methylase	coral
	PRJNA757245_A_SRR18532180_NODE_849_length_10417_cov_5.373384_1	PRJNA757245_A_SRR18532180_NODE_849_length_10417_cov_5.373384	K00790	murA; UDP-N-acetylglucosamine 1-carboxyvinyltransferase [EC:2.5.1.7]	PF00275.20	EPSP synthase (3-phosphoshikimate 1-carboxyvinyltransferase)	coral
	PRJNA757245_A_SRR18532180_NODE_9438_length_2795_cov_3.228467_1	PRJNA757245_A_SRR18532180_NODE_9438_length_2795_cov_3.228467	K00558	DNMT1, dcm; DNA (cytosine-5)-methyltransferase 1 [EC:2.1.1.37]	PF00145.17	C-5 cytosine-specific DNA methylase	coral
	PRJNA757245_A_SRR18532180_NODE_99_length_51821_cov_7.280763_87	PRJNA757245_A_SRR18532180_NODE_99_length_51821_cov_7.280763	K06167	phnP; phosphoribosyl 1,2-cyclic phosphate phosphodiesterase [EC:3.1.4.55]			coral
	PRJNA757245_A_SRR18532182_NODE_4_length_57251_cov_10.740978_48	PRJNA757245_A_SRR18532182_NODE_4_length_57251_cov_10.740978	K00558	DNMT1, dcm; DNA (cytosine-5)-methyltransferase 1 [EC:2.1.1.37]	PF00145.17	C-5 cytosine-specific DNA methylase	coral
	PRJNA757245_A_SRR18532182_NODE_4_length_57251_cov_10.740978_53	PRJNA757245_A_SRR18532182_NODE_4_length_57251_cov_10.740978	K03273	gmhB; D-glycero-D-manno-heptose 1,7-bisphosphate phosphatase [EC:3.1.3.82 3.1.3.83]	PF13419.6	Haloacid dehalogenase-like hydrolase	coral
	PRJNA757245_A_SRR18532188_NODE_184_length_18308_cov_5.404591_26	PRJNA757245_A_SRR18532188_NODE_184_length_18308_cov_5.404591	K01495	GCH1, folE; GTP cyclohydrolase IA [EC:3.5.4.16]	PF01227.22	GTP cyclohydrolase I	coral
	PRJNA757245_A_SRR18532188_NODE_184_length_18308_cov_5.404591_33	PRJNA757245_A_SRR18532188_NODE_184_length_18308_cov_5.404591	K06920	queC; 7-cyano-7-deazaguanine synthase [EC:6.3.4.20]	PF06508.13	Queuosine biosynthesis protein QueC	coral
	PRJNA757245_A_SRR18532188_NODE_6_length_127911_cov_17.293752_206	PRJNA757245_A_SRR18532188_NODE_6_length_127911_cov_17.293752	K01137	GNS; N-acetylglucosamine-6-sulfatase [EC:3.1.6.14]	PF00884.23	Sulfatase	coral
	PRJNA757245_A_SRR18532188_NODE_64_length_38442_cov_8.676792_52	PRJNA757245_A_SRR18532188_NODE_64_length_38442_cov_8.676792	K00390	cysH; phosphoadenosine phosphosulfate reductase [EC:1.8.4.8 1.8.4.10]	PF01507.19	Phosphoadenosine phosphosulfate reductase family	coral
	PRJNA757245_A_SRR18532188_NODE_79_length_33886_cov_5.038219_54	PRJNA757245_A_SRR18532188_NODE_79_length_33886_cov_5.038219	K01737	queD, ptpS, PTS; 6-pyruvoyltetrahydropterin/6-carboxytetrahydropterin synthase [EC:4.2.3.12 4.1.2.50]	PF01242.19	6-pyruvoyl tetrahydropterin synthase	coral
	PRJNA757245_A_SRR18532188_NODE_79_length_33886_cov_5.038219_55	PRJNA757245_A_SRR18532188_NODE_79_length_33886_cov_5.038219	K10026	queE; 7-carboxy-7-deazaguanine synthase [EC:4.3.99.3]	PF13394.6	4Fe-4S single cluster domain	coral
	PRJNA757245_A_SRR18532188_NODE_816_length_7555_cov_5.073867_2	PRJNA757245_A_SRR18532188_NODE_816_length_7555_cov_5.073867	K00558	DNMT1, dcm; DNA (cytosine-5)-methyltransferase 1 [EC:2.1.1.37]	PF00145.17	C-5 cytosine-specific DNA methylase	coral
	PRJNA757245_A_SRR18532205_NODE_4_length_39353_cov_11.817294_34	PRJNA757245_A_SRR18532205_NODE_4_length_39353_cov_11.817294	K01795	algG; mannuronan 5-epimerase [EC:5.1.3.37]	PF13229.6	Right handed beta helix region	coral
	PRJNA757245_A_SRR18532208_NODE_10819_length_2126_cov_4.533076_4	PRJNA757245_A_SRR18532208_NODE_10819_length_2126_cov_4.533076	K00558	DNMT1, dcm; DNA (cytosine-5)-methyltransferase 1 [EC:2.1.1.37]			coral
	PRJNA757245_A_SRR18532208_NODE_12000_length_2064_cov_4.506222_4	PRJNA757245_A_SRR18532208_NODE_12000_length_2064_cov_4.506222	K00558	DNMT1, dcm; DNA (cytosine-5)-methyltransferase 1 [EC:2.1.1.37]	PF00145.17	C-5 cytosine-specific DNA methylase	coral
	PRJNA757245_A_SRR18532208_NODE_1787_length_3364_cov_4.035660_3	PRJNA757245_A_SRR18532208_NODE_1787_length_3364_cov_4.035660	K00973	E2.7.7.24, rfbA, rffH; glucose-1-phosphate thymidylyltransferase [EC:2.7.7.24]			coral
	PRJNA757245_A_SRR18532208_NODE_3495_length_2872_cov_3.332623_2	PRJNA757245_A_SRR18532208_NODE_3495_length_2872_cov_3.332623	K03272	gmhC, hldE, waaE, rfaE; D-beta-D-heptose 7-phosphate kinase / D-beta-D-heptose 1-phosphate adenosyltransferase [EC:2.7.1.167 2.7.7.70]			coral
	PRJNA757245_A_SRR18532208_NODE_455_length_4570_cov_3.108306_8	PRJNA757245_A_SRR18532208_NODE_455_length_4570_cov_3.108306	K00287	DHFR, folA; dihydrofolate reductase [EC:1.5.1.3]	PF00186.19	Dihydrofolate reductase	coral
	PRJNA757245_A_SRR18532211_NODE_2_length_46723_cov_10.395132_32	PRJNA757245_A_SRR18532211_NODE_2_length_46723_cov_10.395132	K21140	mec; [CysO sulfur-carrier protein]-S-L-cysteine hydrolase [EC:3.13.1.6]			coral
	PRJNA757245_A_vRhyme_bin_2_single_line_35	PRJNA757245_A_vRhyme_bin_2_single_line	K01737	queD, ptpS, PTS; 6-pyruvoyltetrahydropterin/6-carboxytetrahydropterin synthase [EC:4.2.3.12 4.1.2.50]	PF01242.19	6-pyruvoyl tetrahydropterin synthase	coral
	PRJNA757245_A_vRhyme_bin_32_single_line_55	PRJNA757245_A_vRhyme_bin_32_single_line	K03272	gmhC, hldE, waaE, rfaE; D-beta-D-heptose 7-phosphate kinase / D-beta-D-heptose 1-phosphate adenosyltransferase [EC:2.7.1.167 2.7.7.70]	PF01467.26	Cytidylyltransferase-like	coral
	PRJNA757245_A_vRhyme_bin_32_single_line_56	PRJNA757245_A_vRhyme_bin_32_single_line	K03272	gmhC, hldE, waaE, rfaE; D-beta-D-heptose 7-phosphate kinase / D-beta-D-heptose 1-phosphate adenosyltransferase [EC:2.7.1.167 2.7.7.70]	PF00294.24	pfkB family carbohydrate kinase	coral
	PRJNA757245_A_vRhyme_bin_32_single_line_57	PRJNA757245_A_vRhyme_bin_32_single_line	K03271	gmhA, lpcA; D-sedoheptulose 7-phosphate isomerase [EC:5.3.1.28]	PF13580.6	SIS domain	coral
	PRJNA757245_A_vRhyme_bin_32_single_line_62	PRJNA757245_A_vRhyme_bin_32_single_line	K00390	cysH; phosphoadenosine phosphosulfate reductase [EC:1.8.4.8 1.8.4.10]	PF01507.19	Phosphoadenosine phosphosulfate reductase family	coral
	PRJNA757245_A_vRhyme_bin_34_single_line_167	PRJNA757245_A_vRhyme_bin_34_single_line	K03462	NAMPT; nicotinamide phosphoribosyltransferase [EC:2.4.2.12]	PF04095.16	Nicotinate phosphoribosyltransferase (NAPRTase) family	coral
	PRJNA757245_A_vRhyme_bin_34_single_line_186	PRJNA757245_A_vRhyme_bin_34_single_line	K01710	E4.2.1.46, rfbB, rffG; dTDP-glucose 4,6-dehydratase [EC:4.2.1.46]	PF16363.5	GDP-mannose 4,6 dehydratase	coral
	PRJNA757245_A_vRhyme_bin_34_single_line_193	PRJNA757245_A_vRhyme_bin_34_single_line	K00973	E2.7.7.24, rfbA, rffH; glucose-1-phosphate thymidylyltransferase [EC:2.7.7.24]	PF00483.23	Nucleotidyl transferase	coral
	PRJNA757245_A_vRhyme_bin_4_single_line_42	PRJNA757245_A_vRhyme_bin_4_single_line	K00558	DNMT1, dcm; DNA (cytosine-5)-methyltransferase 1 [EC:2.1.1.37]	PF00145.17	C-5 cytosine-specific DNA methylase	coral
	PRJNA757245_A_vRhyme_bin_49_single_line_7	PRJNA757245_A_vRhyme_bin_49_single_line	K02706	psbD; photosystem II P680 reaction center D2 protein [EC:1.10.3.9]			coral
	PRJNA757245_A_vRhyme_bin_60_single_line_35	PRJNA757245_A_vRhyme_bin_60_single_line	K00558	DNMT1, dcm; DNA (cytosine-5)-methyltransferase 1 [EC:2.1.1.37]	PF00145.17	C-5 cytosine-specific DNA methylase	coral
	PRJNA757245_A_vRhyme_bin_63_single_line_44	PRJNA757245_A_vRhyme_bin_63_single_line	K00558	DNMT1, dcm; DNA (cytosine-5)-methyltransferase 1 [EC:2.1.1.37]	PF00145.17	C-5 cytosine-specific DNA methylase	coral
	PRJNA757245_A_vRhyme_bin_67_single_line_4	PRJNA757245_A_vRhyme_bin_67_single_line	K01495	GCH1, folE; GTP cyclohydrolase IA [EC:3.5.4.16]	PF01227.22	GTP cyclohydrolase I	coral
	PRJNA757245_A_vRhyme_bin_67_single_line_5	PRJNA757245_A_vRhyme_bin_67_single_line	K10026	queE; 7-carboxy-7-deazaguanine synthase [EC:4.3.99.3]			coral
	PRJNA757245_A_vRhyme_bin_67_single_line_7	PRJNA757245_A_vRhyme_bin_67_single_line	K01737	queD, ptpS, PTS; 6-pyruvoyltetrahydropterin/6-carboxytetrahydropterin synthase [EC:4.2.3.12 4.1.2.50]	PF01242.19	6-pyruvoyl tetrahydropterin synthase	coral
	PRJNA757245_A_vRhyme_bin_74_single_line_21	PRJNA757245_A_vRhyme_bin_74_single_line	K00558	DNMT1, dcm; DNA (cytosine-5)-methyltransferase 1 [EC:2.1.1.37]	PF00145.17	C-5 cytosine-specific DNA methylase	coral
	PRJNA757245_A_vRhyme_bin_74_single_line_6	PRJNA757245_A_vRhyme_bin_74_single_line	K00390	cysH; phosphoadenosine phosphosulfate reductase [EC:1.8.4.8 1.8.4.10]	PF01507.19	Phosphoadenosine phosphosulfate reductase family	coral
	PRJNA757245_A_vRhyme_bin_78_single_line_2	PRJNA757245_A_vRhyme_bin_78_single_line	K00558	DNMT1, dcm; DNA (cytosine-5)-methyltransferase 1 [EC:2.1.1.37]			coral
	PRJNA757245_A_vRhyme_bin_84_single_line_5	PRJNA757245_A_vRhyme_bin_84_single_line	K00287	DHFR, folA; dihydrofolate reductase [EC:1.5.1.3]	PF00186.19	Dihydrofolate reductase	coral
	PRJNA757245_A_vRhyme_bin_89_single_line_35	PRJNA757245_A_vRhyme_bin_89_single_line	K00677	lpxA; UDP-N-acetylglucosamine acyltransferase [EC:2.3.1.129]	PF00132.24	Bacterial transferase hexapeptide (six repeats)	coral
	PRJNA757245_B_SRR18532215_NODE_38_length_53023_cov_8.837222_4	PRJNA757245_B_SRR18532215_NODE_38_length_53023_cov_8.837222	K01958	PC, pyc; pyruvate carboxylase [EC:6.4.1.1]	PF02436.18	Conserved carboxylase domain	coral
	PRJNA757245_B_SRR18532218_NODE_1062_length_2105_cov_2.991707_1	PRJNA757245_B_SRR18532218_NODE_1062_length_2105_cov_2.991707	K02703	psbA; photosystem II P680 reaction center D1 protein [EC:1.10.3.9]	PF00124.19	Photosynthetic reaction centre protein	coral
	PRJNA757245_B_SRR18532218_NODE_1062_length_2105_cov_2.991707_4	PRJNA757245_B_SRR18532218_NODE_1062_length_2105_cov_2.991707	K02703	psbA; photosystem II P680 reaction center D1 protein [EC:1.10.3.9]			coral
	PRJNA757245_B_SRR18532219_NODE_3_length_46925_cov_5.727203_61	PRJNA757245_B_SRR18532219_NODE_3_length_46925_cov_5.727203	K01186	NEU1; sialidase-1 [EC:3.2.1.18]	PF13088.6	BNR repeat-like domain	coral
	PRJNA757245_B_SRR18532220_NODE_357_length_16113_cov_7.689127_1	PRJNA757245_B_SRR18532220_NODE_357_length_16113_cov_7.689127	K01710	E4.2.1.46, rfbB, rffG; dTDP-glucose 4,6-dehydratase [EC:4.2.1.46]	PF16363.5	GDP-mannose 4,6 dehydratase	coral
	PRJNA757245_B_SRR18532221_NODE_4247_length_3226_cov_111.982340_8	PRJNA757245_B_SRR18532221_NODE_4247_length_3226_cov_111.982340	K02706	psbD; photosystem II P680 reaction center D2 protein [EC:1.10.3.9]			coral
	PRJNA757245_B_SRR18532224_NODE_10_length_65937_cov_46.088461_2	PRJNA757245_B_SRR18532224_NODE_10_length_65937_cov_46.088461	K06920	queC; 7-cyano-7-deazaguanine synthase [EC:6.3.4.20]	PF06508.13	Queuosine biosynthesis protein QueC	coral
	PRJNA757245_B_SRR18532224_NODE_10_length_65937_cov_46.088461_3	PRJNA757245_B_SRR18532224_NODE_10_length_65937_cov_46.088461	K01495	GCH1, folE; GTP cyclohydrolase IA [EC:3.5.4.16]	PF01227.22	GTP cyclohydrolase I	coral
	PRJNA757245_B_SRR18532224_NODE_10_length_65937_cov_46.088461_68	PRJNA757245_B_SRR18532224_NODE_10_length_65937_cov_46.088461	K02536	lpxD; UDP-3-O-[3-hydroxymyristoyl] glucosamine N-acyltransferase [EC:2.3.1.191]	PF00132.24	Bacterial transferase hexapeptide (six repeats)	coral
	PRJNA757245_B_SRR18532224_NODE_10_length_65937_cov_46.088461_84	PRJNA757245_B_SRR18532224_NODE_10_length_65937_cov_46.088461	K01737	queD, ptpS, PTS; 6-pyruvoyltetrahydropterin/6-carboxytetrahydropterin synthase [EC:4.2.3.12 4.1.2.50]	PF01242.19	6-pyruvoyl tetrahydropterin synthase	coral
	PRJNA757245_B_SRR18532224_NODE_10_length_65937_cov_46.088461_85	PRJNA757245_B_SRR18532224_NODE_10_length_65937_cov_46.088461	K10026	queE; 7-carboxy-7-deazaguanine synthase [EC:4.3.99.3]	PF13394.6	4Fe-4S single cluster domain	coral
	PRJNA757245_B_SRR18532224_NODE_163_length_18589_cov_6.757041_11	PRJNA757245_B_SRR18532224_NODE_163_length_18589_cov_6.757041	K22227	ahbD; heme synthase	PF04055.21	Radical SAM superfamily	coral
	PRJNA757245_B_SRR18532224_NODE_163_length_18589_cov_6.757041_7	PRJNA757245_B_SRR18532224_NODE_163_length_18589_cov_6.757041	K02536	lpxD; UDP-3-O-[3-hydroxymyristoyl] glucosamine N-acyltransferase [EC:2.3.1.191]	PF00132.24	Bacterial transferase hexapeptide (six repeats)	coral
	PRJNA757245_B_SRR18532224_NODE_41_length_39841_cov_10.387272_22	PRJNA757245_B_SRR18532224_NODE_41_length_39841_cov_10.387272	K00390	cysH; phosphoadenosine phosphosulfate reductase [EC:1.8.4.8 1.8.4.10]	PF01507.19	Phosphoadenosine phosphosulfate reductase family	coral
	PRJNA757245_B_SRR18532224_NODE_6411_length_2809_cov_3.257444_5	PRJNA757245_B_SRR18532224_NODE_6411_length_2809_cov_3.257444	K01953	asnB, ASNS; asparagine synthase (glutamine-hydrolysing) [EC:6.3.5.4]	PF00733.21	Asparagine synthase	coral
	PRJNA757245_B_SRR18532226_NODE_1606_length_3309_cov_4.810695_3	PRJNA757245_B_SRR18532226_NODE_1606_length_3309_cov_4.810695	K10026	queE; 7-carboxy-7-deazaguanine synthase [EC:4.3.99.3]			coral
	PRJNA757245_B_SRR18532226_NODE_1606_length_3309_cov_4.810695_4	PRJNA757245_B_SRR18532226_NODE_1606_length_3309_cov_4.810695	K06920	queC; 7-cyano-7-deazaguanine synthase [EC:6.3.4.20]	PF06508.13	Queuosine biosynthesis protein QueC	coral
	PRJNA757245_B_SRR18532243_NODE_426_length_5969_cov_4.222354_7	PRJNA757245_B_SRR18532243_NODE_426_length_5969_cov_4.222354	K00973	E2.7.7.24, rfbA, rffH; glucose-1-phosphate thymidylyltransferase [EC:2.7.7.24]	PF00483.23	Nucleotidyl transferase	coral
	PRJNA757245_B_SRR18532243_NODE_6923_length_2474_cov_2.702356_4	PRJNA757245_B_SRR18532243_NODE_6923_length_2474_cov_2.702356	K00558	DNMT1, dcm; DNA (cytosine-5)-methyltransferase 1 [EC:2.1.1.37]	PF00145.17	C-5 cytosine-specific DNA methylase	coral
	PRJNA757245_B_SRR18532245_NODE_2_length_64209_cov_9.176840_30	PRJNA757245_B_SRR18532245_NODE_2_length_64209_cov_9.176840	K01495	GCH1, folE; GTP cyclohydrolase IA [EC:3.5.4.16]	PF01227.22	GTP cyclohydrolase I	coral
	PRJNA757245_B_SRR18532245_NODE_2_length_64209_cov_9.176840_31	PRJNA757245_B_SRR18532245_NODE_2_length_64209_cov_9.176840	K01737	queD, ptpS, PTS; 6-pyruvoyltetrahydropterin/6-carboxytetrahydropterin synthase [EC:4.2.3.12 4.1.2.50]	PF01242.19	6-pyruvoyl tetrahydropterin synthase	coral
	PRJNA757245_B_SRR18532245_NODE_2_length_64209_cov_9.176840_32	PRJNA757245_B_SRR18532245_NODE_2_length_64209_cov_9.176840	K06920	queC; 7-cyano-7-deazaguanine synthase [EC:6.3.4.20]	PF06508.13	Queuosine biosynthesis protein QueC	coral
	PRJNA757245_B_SRR18532245_NODE_2_length_64209_cov_9.176840_33	PRJNA757245_B_SRR18532245_NODE_2_length_64209_cov_9.176840	K10026	queE; 7-carboxy-7-deazaguanine synthase [EC:4.3.99.3]	PF13394.6	4Fe-4S single cluster domain	coral
	PRJNA757245_B_SRR18532245_NODE_261_length_14145_cov_8.363378_20	PRJNA757245_B_SRR18532245_NODE_261_length_14145_cov_8.363378	K17398	DNMT3A; DNA (cytosine-5)-methyltransferase 3A [EC:2.1.1.37]	PF00145.17	C-5 cytosine-specific DNA methylase	coral
	PRJNA757245_B_SRR18532245_NODE_3_length_57569_cov_18.361147_12	PRJNA757245_B_SRR18532245_NODE_3_length_57569_cov_18.361147	K01051	E3.1.1.11; pectinesterase [EC:3.1.1.11]	PF01095.19	Pectinesterase	coral
	PRJNA757245_B_SRR18532245_NODE_3_length_57569_cov_18.361147_40	PRJNA757245_B_SRR18532245_NODE_3_length_57569_cov_18.361147	K00558	DNMT1, dcm; DNA (cytosine-5)-methyltransferase 1 [EC:2.1.1.37]	PF00145.17	C-5 cytosine-specific DNA methylase	coral
	PRJNA757245_B_SRR18532245_NODE_3_length_57569_cov_18.361147_90	PRJNA757245_B_SRR18532245_NODE_3_length_57569_cov_18.361147	K00390	cysH; phosphoadenosine phosphosulfate reductase [EC:1.8.4.8 1.8.4.10]	PF01507.19	Phosphoadenosine phosphosulfate reductase family	coral
	PRJNA757245_B_SRR18532246_NODE_4_length_48569_cov_8.770190_13	PRJNA757245_B_SRR18532246_NODE_4_length_48569_cov_8.770190	K02078	acpP; acyl carrier protein			coral
	PRJNA757245_B_SRR18532248_NODE_1036_length_2997_cov_3.041128_2	PRJNA757245_B_SRR18532248_NODE_1036_length_2997_cov_3.041128	K01737	queD, ptpS, PTS; 6-pyruvoyltetrahydropterin/6-carboxytetrahydropterin synthase [EC:4.2.3.12 4.1.2.50]	PF01242.19	6-pyruvoyl tetrahydropterin synthase	coral
	PRJNA757245_B_SRR18532248_NODE_1036_length_2997_cov_3.041128_4	PRJNA757245_B_SRR18532248_NODE_1036_length_2997_cov_3.041128	K10026	queE; 7-carboxy-7-deazaguanine synthase [EC:4.3.99.3]			coral
	PRJNA757245_B_SRR18532248_NODE_1036_length_2997_cov_3.041128_5	PRJNA757245_B_SRR18532248_NODE_1036_length_2997_cov_3.041128	K01495	GCH1, folE; GTP cyclohydrolase IA [EC:3.5.4.16]	PF01227.22	GTP cyclohydrolase I	coral
	PRJNA757245_B_SRR18532250_NODE_294_length_5087_cov_9.356320_15	PRJNA757245_B_SRR18532250_NODE_294_length_5087_cov_9.356320	K00558	DNMT1, dcm; DNA (cytosine-5)-methyltransferase 1 [EC:2.1.1.37]	PF00145.17	C-5 cytosine-specific DNA methylase	coral
	PRJNA757245_B_SRR18532250_NODE_355_length_4821_cov_4.361309_6	PRJNA757245_B_SRR18532250_NODE_355_length_4821_cov_4.361309	K03462	NAMPT; nicotinamide phosphoribosyltransferase [EC:2.4.2.12]	PF04095.16	Nicotinate phosphoribosyltransferase (NAPRTase) family	coral
	PRJNA757245_B_SRR18532250_NODE_9_length_20707_cov_6.216880_29	PRJNA757245_B_SRR18532250_NODE_9_length_20707_cov_6.216880	K00820	glmS, GFPT; glutamine---fructose-6-phosphate transaminase (isomerizing) [EC:2.6.1.16]	PF13522.6	Glutamine amidotransferase domain	coral
	PRJNA757245_B_SRR18532251_NODE_2974_length_4933_cov_4.726732_6	PRJNA757245_B_SRR18532251_NODE_2974_length_4933_cov_4.726732	K15970	tcmO; 8-O-methyltransferase			coral
	PRJNA757245_B_SRR18532252_NODE_19986_length_2560_cov_3.336527_2	PRJNA757245_B_SRR18532252_NODE_19986_length_2560_cov_3.336527	K00390	cysH; phosphoadenosine phosphosulfate reductase [EC:1.8.4.8 1.8.4.10]	PF01507.19	Phosphoadenosine phosphosulfate reductase family	coral
	PRJNA757245_B_SRR18532252_NODE_2_length_163691_cov_24.992960_186	PRJNA757245_B_SRR18532252_NODE_2_length_163691_cov_24.992960	K22316	rhnA-cobC; ribonuclease H / adenosylcobalamin/alpha-ribazole phosphatase [EC:3.1.26.4 3.1.3.73]	PF13456.6	Reverse transcriptase-like	coral
	PRJNA757245_B_SRR18532252_NODE_3_length_61756_cov_17.572292_6	PRJNA757245_B_SRR18532252_NODE_3_length_61756_cov_17.572292	K00390	cysH; phosphoadenosine phosphosulfate reductase [EC:1.8.4.8 1.8.4.10]			coral
	PRJNA757245_B_SRR18532252_NODE_3807_length_4417_cov_3.451857_3	PRJNA757245_B_SRR18532252_NODE_3807_length_4417_cov_3.451857	K10026	queE; 7-carboxy-7-deazaguanine synthase [EC:4.3.99.3]	PF13394.6	4Fe-4S single cluster domain	coral
	PRJNA757245_B_SRR18532252_NODE_3807_length_4417_cov_3.451857_4	PRJNA757245_B_SRR18532252_NODE_3807_length_4417_cov_3.451857	K06920	queC; 7-cyano-7-deazaguanine synthase [EC:6.3.4.20]	PF06508.13	Queuosine biosynthesis protein QueC	coral
	PRJNA757245_B_SRR18532252_NODE_3807_length_4417_cov_3.451857_5	PRJNA757245_B_SRR18532252_NODE_3807_length_4417_cov_3.451857	K01737	queD, ptpS, PTS; 6-pyruvoyltetrahydropterin/6-carboxytetrahydropterin synthase [EC:4.2.3.12 4.1.2.50]	PF01242.19	6-pyruvoyl tetrahydropterin synthase	coral
	PRJNA757245_B_SRR18532252_NODE_3807_length_4417_cov_3.451857_9	PRJNA757245_B_SRR18532252_NODE_3807_length_4417_cov_3.451857	K01495	GCH1, folE; GTP cyclohydrolase IA [EC:3.5.4.16]	PF01227.22	GTP cyclohydrolase I	coral
	PRJNA757245_B_SRR18532257_NODE_136_length_40869_cov_6.924732_34	PRJNA757245_B_SRR18532257_NODE_136_length_40869_cov_6.924732	K00012	UGDH, ugd; UDPglucose 6-dehydrogenase [EC:1.1.1.22]	PF03721.14	UDP-glucose/GDP-mannose dehydrogenase family, NAD binding domain	coral
	PRJNA757245_B_SRR18532257_NODE_136_length_40869_cov_6.924732_36	PRJNA757245_B_SRR18532257_NODE_136_length_40869_cov_6.924732	K13010	per, rfbE; perosamine synthetase [EC:2.6.1.102]	PF01041.17	DegT/DnrJ/EryC1/StrS aminotransferase family	coral
	PRJNA757245_B_SRR18532257_NODE_136_length_40869_cov_6.924732_39	PRJNA757245_B_SRR18532257_NODE_136_length_40869_cov_6.924732	K13018	wbpD, wlbB; UDP-2-acetamido-3-amino-2,3-dideoxy-glucuronate N-acetyltransferase [EC:2.3.1.201]	PF00132.24	Bacterial transferase hexapeptide (six repeats)	coral
	PRJNA757245_B_SRR18532257_NODE_136_length_40869_cov_6.924732_44	PRJNA757245_B_SRR18532257_NODE_136_length_40869_cov_6.924732	K00568	ubiG; 2-polyprenyl-6-hydroxyphenyl methylase / 3-demethylubiquinone-9 3-methyltransferase [EC:2.1.1.222 2.1.1.64]			coral
	PRJNA757245_B_SRR18532257_NODE_136_length_40869_cov_6.924732_50	PRJNA757245_B_SRR18532257_NODE_136_length_40869_cov_6.924732	K16150	K16150; glycogen synthase [EC:2.4.1.11]	PF13692.6	Glycosyl transferases group 1	coral
	PRJNA757245_B_SRR18532257_NODE_155_length_37665_cov_8.002632_46	PRJNA757245_B_SRR18532257_NODE_155_length_37665_cov_8.002632	K02536	lpxD; UDP-3-O-[3-hydroxymyristoyl] glucosamine N-acyltransferase [EC:2.3.1.191]	PF00132.24	Bacterial transferase hexapeptide (six repeats)	coral
	PRJNA757245_B_SRR18532257_NODE_1753_length_6624_cov_4.984168_4	PRJNA757245_B_SRR18532257_NODE_1753_length_6624_cov_4.984168	K03153	thiO; glycine oxidase [EC:1.4.3.19]	PF01266.24	FAD dependent oxidoreductase	coral
	PRJNA757245_B_SRR18532257_NODE_31_length_93665_cov_13.504764_2	PRJNA757245_B_SRR18532257_NODE_31_length_93665_cov_13.504764	K00558	DNMT1, dcm; DNA (cytosine-5)-methyltransferase 1 [EC:2.1.1.37]	PF00145.17	C-5 cytosine-specific DNA methylase	coral
	PRJNA757245_B_SRR18532257_NODE_335_length_21888_cov_4.992763_34	PRJNA757245_B_SRR18532257_NODE_335_length_21888_cov_4.992763	K00558	DNMT1, dcm; DNA (cytosine-5)-methyltransferase 1 [EC:2.1.1.37]	PF00145.17	C-5 cytosine-specific DNA methylase	coral
	PRJNA757245_B_SRR18532257_NODE_55_length_67702_cov_10.206291_62	PRJNA757245_B_SRR18532257_NODE_55_length_67702_cov_10.206291	K00390	cysH; phosphoadenosine phosphosulfate reductase [EC:1.8.4.8 1.8.4.10]	PF01507.19	Phosphoadenosine phosphosulfate reductase family	coral
	PRJNA757245_B_SRR18532257_NODE_55_length_67702_cov_10.206291_67	PRJNA757245_B_SRR18532257_NODE_55_length_67702_cov_10.206291	K03271	gmhA, lpcA; D-sedoheptulose 7-phosphate isomerase [EC:5.3.1.28]	PF13580.6	SIS domain	coral
	PRJNA757245_B_SRR18532257_NODE_55_length_67702_cov_10.206291_68	PRJNA757245_B_SRR18532257_NODE_55_length_67702_cov_10.206291	K03272	gmhC, hldE, waaE, rfaE; D-beta-D-heptose 7-phosphate kinase / D-beta-D-heptose 1-phosphate adenosyltransferase [EC:2.7.1.167 2.7.7.70]	PF00294.24	pfkB family carbohydrate kinase	coral
	PRJNA757245_B_SRR18532257_NODE_55_length_67702_cov_10.206291_69	PRJNA757245_B_SRR18532257_NODE_55_length_67702_cov_10.206291	K03272	gmhC, hldE, waaE, rfaE; D-beta-D-heptose 7-phosphate kinase / D-beta-D-heptose 1-phosphate adenosyltransferase [EC:2.7.1.167 2.7.7.70]	PF01467.26	Cytidylyltransferase-like	coral
	PRJNA757245_B_SRR18532257_NODE_55_length_67702_cov_10.206291_9	PRJNA757245_B_SRR18532257_NODE_55_length_67702_cov_10.206291	K02843	waaF, rfaF; heptosyltransferase II [EC:2.4.-.-]	PF08241.12	Methyltransferase domain	coral
	PRJNA757245_B_SRR18532257_NODE_605_length_14578_cov_37.184259_23	PRJNA757245_B_SRR18532257_NODE_605_length_14578_cov_37.184259	K17398	DNMT3A; DNA (cytosine-5)-methyltransferase 3A [EC:2.1.1.37]	PF00145.17	C-5 cytosine-specific DNA methylase	coral
	PRJNA757245_B_SRR18532257_NODE_74_length_59996_cov_10.197811_66	PRJNA757245_B_SRR18532257_NODE_74_length_59996_cov_10.197811	K00558	DNMT1, dcm; DNA (cytosine-5)-methyltransferase 1 [EC:2.1.1.37]	PF00145.17	C-5 cytosine-specific DNA methylase	coral
	PRJNA757245_B_SRR18532257_NODE_745_length_12523_cov_4.937680_8	PRJNA757245_B_SRR18532257_NODE_745_length_12523_cov_4.937680	K00558	DNMT1, dcm; DNA (cytosine-5)-methyltransferase 1 [EC:2.1.1.37]	PF00145.17	C-5 cytosine-specific DNA methylase	coral
	PRJNA757245_B_vRhyme_bin_15_single_line_33	PRJNA757245_B_vRhyme_bin_15_single_line	K00568	ubiG; 2-polyprenyl-6-hydroxyphenyl methylase / 3-demethylubiquinone-9 3-methyltransferase [EC:2.1.1.222 2.1.1.64]	PF13489.6	Methyltransferase domain	coral
	PRJNA757245_B_vRhyme_bin_15_single_line_5	PRJNA757245_B_vRhyme_bin_15_single_line	K00568	ubiG; 2-polyprenyl-6-hydroxyphenyl methylase / 3-demethylubiquinone-9 3-methyltransferase [EC:2.1.1.222 2.1.1.64]	PF13489.6	Methyltransferase domain	coral
	PRJNA757245_B_vRhyme_bin_30_single_line_100	PRJNA757245_B_vRhyme_bin_30_single_line	K04042	glmU; bifunctional UDP-N-acetylglucosamine pyrophosphorylase / Glucosamine-1-phosphate N-acetyltransferase [EC:2.7.7.23 2.3.1.157]	PF12804.7	MobA-like NTP transferase domain	coral
	PRJNA757245_B_vRhyme_bin_30_single_line_101	PRJNA757245_B_vRhyme_bin_30_single_line	K00820	glmS, GFPT; glutamine---fructose-6-phosphate transaminase (isomerizing) [EC:2.6.1.16]	PF13522.6	Glutamine amidotransferase domain	coral
	PRJNA757245_B_vRhyme_bin_30_single_line_99	PRJNA757245_B_vRhyme_bin_30_single_line	K01091	gph; phosphoglycolate phosphatase [EC:3.1.3.18]	PF13419.6	Haloacid dehalogenase-like hydrolase	coral
	PRJNA757245_B_vRhyme_bin_33_single_line_44	PRJNA757245_B_vRhyme_bin_33_single_line	K00558	DNMT1, dcm; DNA (cytosine-5)-methyltransferase 1 [EC:2.1.1.37]	PF00145.17	C-5 cytosine-specific DNA methylase	coral
	PRJNA757245_B_vRhyme_bin_42_single_line_76	PRJNA757245_B_vRhyme_bin_42_single_line	K00558	DNMT1, dcm; DNA (cytosine-5)-methyltransferase 1 [EC:2.1.1.37]	PF00145.17	C-5 cytosine-specific DNA methylase	coral
	PRJNA757245_B_vRhyme_bin_42_single_line_78	PRJNA757245_B_vRhyme_bin_42_single_line	K00390	cysH; phosphoadenosine phosphosulfate reductase [EC:1.8.4.8 1.8.4.10]	PF01507.19	Phosphoadenosine phosphosulfate reductase family	coral
	PRJNA757245_B_vRhyme_bin_44_single_line_12	PRJNA757245_B_vRhyme_bin_44_single_line	K01847	MUT; methylmalonyl-CoA mutase [EC:5.4.99.2]			coral
	PRJNA757245_B_vRhyme_bin_50_single_line_13	PRJNA757245_B_vRhyme_bin_50_single_line	K00558	DNMT1, dcm; DNA (cytosine-5)-methyltransferase 1 [EC:2.1.1.37]	PF00145.17	C-5 cytosine-specific DNA methylase	coral
	PRJNA757245_B_vRhyme_bin_52_single_line_13	PRJNA757245_B_vRhyme_bin_52_single_line	K01953	asnB, ASNS; asparagine synthase (glutamine-hydrolysing) [EC:6.3.5.4]	PF00733.21	Asparagine synthase	coral
	PRJNA757245_B_vRhyme_bin_55_single_line_13	PRJNA757245_B_vRhyme_bin_55_single_line	K00059	fabG, OAR1; 3-oxoacyl-[acyl-carrier protein] reductase [EC:1.1.1.100]	PF00106.25	short chain dehydrogenase	coral
	PRJNA757245_B_vRhyme_bin_55_single_line_14	PRJNA757245_B_vRhyme_bin_55_single_line	K00255	ACADL; long-chain-acyl-CoA dehydrogenase [EC:1.3.8.8]	PF00441.24	Acyl-CoA dehydrogenase, C-terminal domain	coral
	PRJNA757245_B_vRhyme_bin_55_single_line_35	PRJNA757245_B_vRhyme_bin_55_single_line	K09883	cobT; cobaltochelatase CobT [EC:6.6.1.2]	PF11775.8	Cobalamin biosynthesis protein CobT VWA domain	coral
	PRJNA757245_B_vRhyme_bin_60_single_line_22	PRJNA757245_B_vRhyme_bin_60_single_line	K00558	DNMT1, dcm; DNA (cytosine-5)-methyltransferase 1 [EC:2.1.1.37]	PF00145.17	C-5 cytosine-specific DNA methylase	coral
	PRJNA757245_B_vRhyme_bin_69_single_line_28	PRJNA757245_B_vRhyme_bin_69_single_line	K00558	DNMT1, dcm; DNA (cytosine-5)-methyltransferase 1 [EC:2.1.1.37]	PF00145.17	C-5 cytosine-specific DNA methylase	coral
	PRJNA757245_B_vRhyme_bin_83_single_line_13	PRJNA757245_B_vRhyme_bin_83_single_line	K22227	ahbD; heme synthase	PF13186.6	Iron-sulfur cluster-binding domain	coral
	PRJNA757245_B_vRhyme_bin_83_single_line_57	PRJNA757245_B_vRhyme_bin_83_single_line	K00568	ubiG; 2-polyprenyl-6-hydroxyphenyl methylase / 3-demethylubiquinone-9 3-methyltransferase [EC:2.1.1.222 2.1.1.64]	PF13489.6	Methyltransferase domain	coral
	PRJNA757245_B_vRhyme_bin_86_single_line_44	PRJNA757245_B_vRhyme_bin_86_single_line	K00568	ubiG; 2-polyprenyl-6-hydroxyphenyl methylase / 3-demethylubiquinone-9 3-methyltransferase [EC:2.1.1.222 2.1.1.64]			coral
	PRJNA757245_B_vRhyme_bin_89_single_line_8	PRJNA757245_B_vRhyme_bin_89_single_line	K00558	DNMT1, dcm; DNA (cytosine-5)-methyltransferase 1 [EC:2.1.1.37]	PF00145.17	C-5 cytosine-specific DNA methylase	coral
	PRJNA757245_B_vRhyme_bin_96_single_line_4	PRJNA757245_B_vRhyme_bin_96_single_line	K02843	waaF, rfaF; heptosyltransferase II [EC:2.4.-.-]			coral
	PRJNA925892_B_SRR23162941_NODE_7311_length_5072_cov_4.471796_4	PRJNA925892_B_SRR23162941_NODE_7311_length_5072_cov_4.471796	K01933	purM; phosphoribosylformylglycinamidine cyclo-ligase [EC:6.3.3.1]			coral
	PRJNA925892_B_SRR23162941_NODE_7311_length_5072_cov_4.471796_8	PRJNA925892_B_SRR23162941_NODE_7311_length_5072_cov_4.471796	K11788	ADE5; phosphoribosylamine--glycine ligase / phosphoribosylformylglycinamidine cyclo-ligase [EC:6.3.4.13 6.3.3.1]	PF02769.22	AIR synthase related protein, C-terminal domain	coral
	PRJNA925892_B_SRR23162943_NODE_3415_length_24826_cov_15.270356_10	PRJNA925892_B_SRR23162943_NODE_3415_length_24826_cov_15.270356	K00558	DNMT1, dcm; DNA (cytosine-5)-methyltransferase 1 [EC:2.1.1.37]	PF00145.17	C-5 cytosine-specific DNA methylase	coral
	PRJNA925892_B_SRR23162945_NODE_2198_length_23275_cov_26.460982_1	PRJNA925892_B_SRR23162945_NODE_2198_length_23275_cov_26.460982	K00558	DNMT1, dcm; DNA (cytosine-5)-methyltransferase 1 [EC:2.1.1.37]			coral
	PRJNA925892_B_SRR23162946_NODE_7344_length_15711_cov_16.066748_3	PRJNA925892_B_SRR23162946_NODE_7344_length_15711_cov_16.066748	K00558	DNMT1, dcm; DNA (cytosine-5)-methyltransferase 1 [EC:2.1.1.37]	PF00145.17	C-5 cytosine-specific DNA methylase	coral
	PRJNA925892_B_SRR23162947_NODE_18604_length_8500_cov_7.346832_2	PRJNA925892_B_SRR23162947_NODE_18604_length_8500_cov_7.346832	K00558	DNMT1, dcm; DNA (cytosine-5)-methyltransferase 1 [EC:2.1.1.37]	PF00145.17	C-5 cytosine-specific DNA methylase	coral
	PRJNA925892_B_SRR23162947_NODE_21299_length_7684_cov_7.396382_9	PRJNA925892_B_SRR23162947_NODE_21299_length_7684_cov_7.396382	K00558	DNMT1, dcm; DNA (cytosine-5)-methyltransferase 1 [EC:2.1.1.37]	PF00145.17	C-5 cytosine-specific DNA methylase	coral
	PRJNA925892_B_SRR23162949_NODE_11329_length_13247_cov_14.542753_6	PRJNA925892_B_SRR23162949_NODE_11329_length_13247_cov_14.542753	K01854	glf; UDP-galactopyranose mutase [EC:5.4.99.9]	PF03275.13	UDP-galactopyranose mutase	coral
	PRJNA925892_B_SRR23162949_NODE_1626_length_27939_cov_13.686451_26	PRJNA925892_B_SRR23162949_NODE_1626_length_27939_cov_13.686451	K01455	E3.5.1.49; formamidase [EC:3.5.1.49]	PF13041.6	PPR repeat family	coral
	PRJNA925892_B_SRR23162949_NODE_23558_length_8370_cov_10.434997_1	PRJNA925892_B_SRR23162949_NODE_23558_length_8370_cov_10.434997	K00558	DNMT1, dcm; DNA (cytosine-5)-methyltransferase 1 [EC:2.1.1.37]	PF00145.17	C-5 cytosine-specific DNA methylase	coral
	PRJNA925892_B_SRR23162949_NODE_28263_length_7280_cov_16.685260_7	PRJNA925892_B_SRR23162949_NODE_28263_length_7280_cov_16.685260	K00558	DNMT1, dcm; DNA (cytosine-5)-methyltransferase 1 [EC:2.1.1.37]	PF00145.17	C-5 cytosine-specific DNA methylase	coral
	PRJNA925892_B_SRR23162949_NODE_35376_length_6008_cov_23.292458_9	PRJNA925892_B_SRR23162949_NODE_35376_length_6008_cov_23.292458	K00558	DNMT1, dcm; DNA (cytosine-5)-methyltransferase 1 [EC:2.1.1.37]	PF00145.17	C-5 cytosine-specific DNA methylase	coral
	PRJNA925892_B_SRR23162949_NODE_62015_length_3420_cov_11.288262_2	PRJNA925892_B_SRR23162949_NODE_62015_length_3420_cov_11.288262	K03462	NAMPT; nicotinamide phosphoribosyltransferase [EC:2.4.2.12]	PF18127.1	Domain of unknown function (DUF5598)	coral
	PRJNA925892_B_SRR23162949_NODE_7622_length_16036_cov_9.874601_3	PRJNA925892_B_SRR23162949_NODE_7622_length_16036_cov_9.874601	K00558	DNMT1, dcm; DNA (cytosine-5)-methyltransferase 1 [EC:2.1.1.37]	PF00145.17	C-5 cytosine-specific DNA methylase	coral
	PRJNA925892_B_SRR23162951_NODE_8603_length_16356_cov_17.033188_15	PRJNA925892_B_SRR23162951_NODE_8603_length_16356_cov_17.033188	K21164	sgcE7, ncsE7, kedE7; enediyne biosynthesis protein E7	PF00067.22	Cytochrome P450	coral
	PRJNA925892_B_SRR23162952_NODE_4013_length_17306_cov_7.488667_4	PRJNA925892_B_SRR23162952_NODE_4013_length_17306_cov_7.488667	K00558	DNMT1, dcm; DNA (cytosine-5)-methyltransferase 1 [EC:2.1.1.37]	PF00145.17	C-5 cytosine-specific DNA methylase	coral
	PRJNA925892_B_SRR23162952_NODE_7598_length_13426_cov_11.980181_13	PRJNA925892_B_SRR23162952_NODE_7598_length_13426_cov_11.980181	K00558	DNMT1, dcm; DNA (cytosine-5)-methyltransferase 1 [EC:2.1.1.37]	PF00145.17	C-5 cytosine-specific DNA methylase	coral
	PRJNA925892_B_SRR23162953_NODE_11173_length_14039_cov_29.420409_9	PRJNA925892_B_SRR23162953_NODE_11173_length_14039_cov_29.420409	K00558	DNMT1, dcm; DNA (cytosine-5)-methyltransferase 1 [EC:2.1.1.37]	PF00145.17	C-5 cytosine-specific DNA methylase	coral
	PRJNA925892_B_SRR23162953_NODE_20405_length_8902_cov_19.287781_2	PRJNA925892_B_SRR23162953_NODE_20405_length_8902_cov_19.287781	K00558	DNMT1, dcm; DNA (cytosine-5)-methyltransferase 1 [EC:2.1.1.37]	PF00145.17	C-5 cytosine-specific DNA methylase	coral
	PRJNA925892_B_SRR23162953_NODE_6177_length_19335_cov_13.524429_11	PRJNA925892_B_SRR23162953_NODE_6177_length_19335_cov_13.524429	K01495	GCH1, folE; GTP cyclohydrolase IA [EC:3.5.4.16]	PF01227.22	GTP cyclohydrolase I	coral
	PRJNA925892_B_SRR23162954_NODE_17948_length_9583_cov_8.135495_7	PRJNA925892_B_SRR23162954_NODE_17948_length_9583_cov_8.135495	K00558	DNMT1, dcm; DNA (cytosine-5)-methyltransferase 1 [EC:2.1.1.37]	PF00145.17	C-5 cytosine-specific DNA methylase	coral
	PRJNA925892_B_SRR23162954_NODE_26831_length_6856_cov_8.564770_6	PRJNA925892_B_SRR23162954_NODE_26831_length_6856_cov_8.564770	K00558	DNMT1, dcm; DNA (cytosine-5)-methyltransferase 1 [EC:2.1.1.37]	PF00145.17	C-5 cytosine-specific DNA methylase	coral
	PRJNA925892_B_SRR23162954_NODE_802_length_34822_cov_9.040757_15	PRJNA925892_B_SRR23162954_NODE_802_length_34822_cov_9.040757	K03462	NAMPT; nicotinamide phosphoribosyltransferase [EC:2.4.2.12]	PF04095.16	Nicotinate phosphoribosyltransferase (NAPRTase) family	coral
	PRJNA925892_B_SRR23162954_NODE_802_length_34822_cov_9.040757_16	PRJNA925892_B_SRR23162954_NODE_802_length_34822_cov_9.040757	K03462	NAMPT; nicotinamide phosphoribosyltransferase [EC:2.4.2.12]	PF18127.1	Domain of unknown function (DUF5598)	coral
	PRJNA925892_B_SRR23162956_NODE_11818_length_14453_cov_12.910613_12	PRJNA925892_B_SRR23162956_NODE_11818_length_14453_cov_12.910613	K00558	DNMT1, dcm; DNA (cytosine-5)-methyltransferase 1 [EC:2.1.1.37]	PF00145.17	C-5 cytosine-specific DNA methylase	coral
	PRJNA925892_B_SRR23162956_NODE_5681_length_22188_cov_12.795645_16	PRJNA925892_B_SRR23162956_NODE_5681_length_22188_cov_12.795645	K00558	DNMT1, dcm; DNA (cytosine-5)-methyltransferase 1 [EC:2.1.1.37]	PF00145.17	C-5 cytosine-specific DNA methylase	coral
	PRJNA925892_B_SRR23162960_NODE_12586_length_10703_cov_14.146882_10	PRJNA925892_B_SRR23162960_NODE_12586_length_10703_cov_14.146882	K00558	DNMT1, dcm; DNA (cytosine-5)-methyltransferase 1 [EC:2.1.1.37]			coral
	PRJNA925892_B_SRR23162962_NODE_7044_length_19232_cov_13.417219_6	PRJNA925892_B_SRR23162962_NODE_7044_length_19232_cov_13.417219	K00558	DNMT1, dcm; DNA (cytosine-5)-methyltransferase 1 [EC:2.1.1.37]	PF00145.17	C-5 cytosine-specific DNA methylase	coral
	PRJNA925892_B_SRR23162962_NODE_7044_length_19232_cov_13.417219_7	PRJNA925892_B_SRR23162962_NODE_7044_length_19232_cov_13.417219	K00558	DNMT1, dcm; DNA (cytosine-5)-methyltransferase 1 [EC:2.1.1.37]	PF00145.17	C-5 cytosine-specific DNA methylase	coral
	PRJNA925892_B_SRR23162962_NODE_8494_length_17418_cov_10.088234_6	PRJNA925892_B_SRR23162962_NODE_8494_length_17418_cov_10.088234	K00558	DNMT1, dcm; DNA (cytosine-5)-methyltransferase 1 [EC:2.1.1.37]	PF00145.17	C-5 cytosine-specific DNA methylase	coral
	PRJNA925892_B_SRR23162963_NODE_12416_length_13124_cov_8.415334_12	PRJNA925892_B_SRR23162963_NODE_12416_length_13124_cov_8.415334	K00558	DNMT1, dcm; DNA (cytosine-5)-methyltransferase 1 [EC:2.1.1.37]			coral
	PRJNA925892_B_SRR23162963_NODE_14416_length_12058_cov_48.786303_6	PRJNA925892_B_SRR23162963_NODE_14416_length_12058_cov_48.786303	K00558	DNMT1, dcm; DNA (cytosine-5)-methyltransferase 1 [EC:2.1.1.37]	PF00145.17	C-5 cytosine-specific DNA methylase	coral
	PRJNA925892_B_SRR23162963_NODE_15093_length_11727_cov_10.174692_2	PRJNA925892_B_SRR23162963_NODE_15093_length_11727_cov_10.174692	K17398	DNMT3A; DNA (cytosine-5)-methyltransferase 3A [EC:2.1.1.37]			coral
	PRJNA925892_B_SRR23162963_NODE_16107_length_11267_cov_7.619782_7	PRJNA925892_B_SRR23162963_NODE_16107_length_11267_cov_7.619782	K00558	DNMT1, dcm; DNA (cytosine-5)-methyltransferase 1 [EC:2.1.1.37]	PF00145.17	C-5 cytosine-specific DNA methylase	coral
	PRJNA925892_B_SRR23162963_NODE_1708_length_28723_cov_9.858100_22	PRJNA925892_B_SRR23162963_NODE_1708_length_28723_cov_9.858100	K00558	DNMT1, dcm; DNA (cytosine-5)-methyltransferase 1 [EC:2.1.1.37]	PF00145.17	C-5 cytosine-specific DNA methylase	coral
	PRJNA925892_B_SRR23162963_NODE_3060_length_24009_cov_10.021541_4	PRJNA925892_B_SRR23162963_NODE_3060_length_24009_cov_10.021541	K00558	DNMT1, dcm; DNA (cytosine-5)-methyltransferase 1 [EC:2.1.1.37]			coral
	PRJNA925892_B_SRR23162963_NODE_31894_length_6662_cov_12.711064_7	PRJNA925892_B_SRR23162963_NODE_31894_length_6662_cov_12.711064	K00558	DNMT1, dcm; DNA (cytosine-5)-methyltransferase 1 [EC:2.1.1.37]	PF00145.17	C-5 cytosine-specific DNA methylase	coral
	PRJNA925892_B_SRR23162963_NODE_46064_length_4388_cov_7.363720_4	PRJNA925892_B_SRR23162963_NODE_46064_length_4388_cov_7.363720	K03462	NAMPT; nicotinamide phosphoribosyltransferase [EC:2.4.2.12]			coral
	PRJNA925892_B_SRR23162963_NODE_46064_length_4388_cov_7.363720_5	PRJNA925892_B_SRR23162963_NODE_46064_length_4388_cov_7.363720	K03462	NAMPT; nicotinamide phosphoribosyltransferase [EC:2.4.2.12]			coral
	PRJNA925892_B_SRR23162963_NODE_46064_length_4388_cov_7.363720_6	PRJNA925892_B_SRR23162963_NODE_46064_length_4388_cov_7.363720	K03462	NAMPT; nicotinamide phosphoribosyltransferase [EC:2.4.2.12]			coral
	PRJNA925892_B_SRR23162964_NODE_4033_length_16592_cov_17.264316_11	PRJNA925892_B_SRR23162964_NODE_4033_length_16592_cov_17.264316	K00558	DNMT1, dcm; DNA (cytosine-5)-methyltransferase 1 [EC:2.1.1.37]	PF00145.17	C-5 cytosine-specific DNA methylase	coral
	PRJNA925892_B_SRR23162964_NODE_4033_length_16592_cov_17.264316_8	PRJNA925892_B_SRR23162964_NODE_4033_length_16592_cov_17.264316	K00558	DNMT1, dcm; DNA (cytosine-5)-methyltransferase 1 [EC:2.1.1.37]	PF00145.17	C-5 cytosine-specific DNA methylase	coral
	PRJNA925892_C_SRR23162966_NODE_5547_length_7101_cov_5.642208_7	PRJNA925892_C_SRR23162966_NODE_5547_length_7101_cov_5.642208	K00558	DNMT1, dcm; DNA (cytosine-5)-methyltransferase 1 [EC:2.1.1.37]	PF00145.17	C-5 cytosine-specific DNA methylase	coral
	PRJNA925892_C_SRR23162966_NODE_86796_length_2669_cov_6.048585_1	PRJNA925892_C_SRR23162966_NODE_86796_length_2669_cov_6.048585	K03462	NAMPT; nicotinamide phosphoribosyltransferase [EC:2.4.2.12]			coral
	PRJNA925892_C_SRR23162972_NODE_32999_length_5412_cov_8.650737_10	PRJNA925892_C_SRR23162972_NODE_32999_length_5412_cov_8.650737	K01495	GCH1, folE; GTP cyclohydrolase IA [EC:3.5.4.16]	PF01227.22	GTP cyclohydrolase I	coral
	PRJNA925892_C_SRR23162972_NODE_70774_length_3176_cov_41.123037_5	PRJNA925892_C_SRR23162972_NODE_70774_length_3176_cov_41.123037	K00558	DNMT1, dcm; DNA (cytosine-5)-methyltransferase 1 [EC:2.1.1.37]	PF00145.17	C-5 cytosine-specific DNA methylase	coral
	PRJNA925892_C_SRR23162973_NODE_1314_length_36183_cov_15.244104_1	PRJNA925892_C_SRR23162973_NODE_1314_length_36183_cov_15.244104	K00558	DNMT1, dcm; DNA (cytosine-5)-methyltransferase 1 [EC:2.1.1.37]			coral
	PRJNA925892_C_SRR23162973_NODE_2941_length_27495_cov_13.458929_10	PRJNA925892_C_SRR23162973_NODE_2941_length_27495_cov_13.458929	K17398	DNMT3A; DNA (cytosine-5)-methyltransferase 3A [EC:2.1.1.37]			coral
	PRJNA925892_C_SRR23162973_NODE_2941_length_27495_cov_13.458929_6	PRJNA925892_C_SRR23162973_NODE_2941_length_27495_cov_13.458929	K17398	DNMT3A; DNA (cytosine-5)-methyltransferase 3A [EC:2.1.1.37]			coral
	PRJNA925892_C_SRR23162973_NODE_3206_length_26632_cov_14.447455_4	PRJNA925892_C_SRR23162973_NODE_3206_length_26632_cov_14.447455	K17398	DNMT3A; DNA (cytosine-5)-methyltransferase 3A [EC:2.1.1.37]			coral
	PRJNA925892_C_SRR23162973_NODE_3206_length_26632_cov_14.447455_8	PRJNA925892_C_SRR23162973_NODE_3206_length_26632_cov_14.447455	K17398	DNMT3A; DNA (cytosine-5)-methyltransferase 3A [EC:2.1.1.37]			coral
	PRJNA925892_C_SRR23162974_NODE_1302_length_16657_cov_8.140405_11	PRJNA925892_C_SRR23162974_NODE_1302_length_16657_cov_8.140405	K00558	DNMT1, dcm; DNA (cytosine-5)-methyltransferase 1 [EC:2.1.1.37]			coral
	PRJNA925892_C_SRR23162974_NODE_1302_length_16657_cov_8.140405_5	PRJNA925892_C_SRR23162974_NODE_1302_length_16657_cov_8.140405	K00558	DNMT1, dcm; DNA (cytosine-5)-methyltransferase 1 [EC:2.1.1.37]			coral
	PRJNA925892_C_SRR23162974_NODE_3427_length_12806_cov_32.716179_8	PRJNA925892_C_SRR23162974_NODE_3427_length_12806_cov_32.716179	K17398	DNMT3A; DNA (cytosine-5)-methyltransferase 3A [EC:2.1.1.37]			coral
	PRJNA925892_C_SRR23162974_NODE_4197_length_12066_cov_7.650404_4	PRJNA925892_C_SRR23162974_NODE_4197_length_12066_cov_7.650404	K00558	DNMT1, dcm; DNA (cytosine-5)-methyltransferase 1 [EC:2.1.1.37]	PF00145.17	C-5 cytosine-specific DNA methylase	coral
	PRJNA925892_C_SRR23162974_NODE_8237_length_9582_cov_14.991708_6	PRJNA925892_C_SRR23162974_NODE_8237_length_9582_cov_14.991708	K00558	DNMT1, dcm; DNA (cytosine-5)-methyltransferase 1 [EC:2.1.1.37]	PF00145.17	C-5 cytosine-specific DNA methylase	coral
	PRJNA925892_C_SRR23162975_NODE_17400_length_10047_cov_7.663531_3	PRJNA925892_C_SRR23162975_NODE_17400_length_10047_cov_7.663531	K00558	DNMT1, dcm; DNA (cytosine-5)-methyltransferase 1 [EC:2.1.1.37]	PF00145.17	C-5 cytosine-specific DNA methylase	coral
	PRJNA925892_C_SRR23162976_NODE_13840_length_12725_cov_11.601026_13	PRJNA925892_C_SRR23162976_NODE_13840_length_12725_cov_11.601026	K00558	DNMT1, dcm; DNA (cytosine-5)-methyltransferase 1 [EC:2.1.1.37]	PF00145.17	C-5 cytosine-specific DNA methylase	coral
	PRJNA925892_C_SRR23162976_NODE_21829_length_7806_cov_18.455812_3	PRJNA925892_C_SRR23162976_NODE_21829_length_7806_cov_18.455812	K00558	DNMT1, dcm; DNA (cytosine-5)-methyltransferase 1 [EC:2.1.1.37]	PF00145.17	C-5 cytosine-specific DNA methylase	coral
	PRJNA925892_C_SRR23162976_NODE_8378_length_18625_cov_20.042811_2	PRJNA925892_C_SRR23162976_NODE_8378_length_18625_cov_20.042811	K21164	sgcE7, ncsE7, kedE7; enediyne biosynthesis protein E7	PF00067.22	Cytochrome P450	coral
	PRJNA925892_C_SRR23162977_NODE_9694_length_16435_cov_19.482540_11	PRJNA925892_C_SRR23162977_NODE_9694_length_16435_cov_19.482540	K00558	DNMT1, dcm; DNA (cytosine-5)-methyltransferase 1 [EC:2.1.1.37]	PF00145.17	C-5 cytosine-specific DNA methylase	coral
	PRJNA925892_C_SRR23162980_NODE_1721_length_28215_cov_38.176740_19	PRJNA925892_C_SRR23162980_NODE_1721_length_28215_cov_38.176740	K00558	DNMT1, dcm; DNA (cytosine-5)-methyltransferase 1 [EC:2.1.1.37]	PF00145.17	C-5 cytosine-specific DNA methylase	coral
	PRJNA925892_C_SRR23162980_NODE_21925_length_8492_cov_13.824464_3	PRJNA925892_C_SRR23162980_NODE_21925_length_8492_cov_13.824464	K00558	DNMT1, dcm; DNA (cytosine-5)-methyltransferase 1 [EC:2.1.1.37]	PF00145.17	C-5 cytosine-specific DNA methylase	coral
	PRJNA925892_C_SRR23162980_NODE_28962_length_6745_cov_16.205830_3	PRJNA925892_C_SRR23162980_NODE_28962_length_6745_cov_16.205830	K03462	NAMPT; nicotinamide phosphoribosyltransferase [EC:2.4.2.12]	PF04095.16	Nicotinate phosphoribosyltransferase (NAPRTase) family	coral
	PRJNA925892_C_SRR23162980_NODE_6461_length_17432_cov_35.721931_8	PRJNA925892_C_SRR23162980_NODE_6461_length_17432_cov_35.721931	K00558	DNMT1, dcm; DNA (cytosine-5)-methyltransferase 1 [EC:2.1.1.37]	PF00145.17	C-5 cytosine-specific DNA methylase	coral
	PRJNA925892_C_SRR23162983_NODE_2527_length_13697_cov_12.922299_2	PRJNA925892_C_SRR23162983_NODE_2527_length_13697_cov_12.922299	K00558	DNMT1, dcm; DNA (cytosine-5)-methyltransferase 1 [EC:2.1.1.37]	PF00145.17	C-5 cytosine-specific DNA methylase	coral
	PRJNA925892_C_SRR23162984_NODE_30936_length_5215_cov_10.162016_4	PRJNA925892_C_SRR23162984_NODE_30936_length_5215_cov_10.162016	K00558	DNMT1, dcm; DNA (cytosine-5)-methyltransferase 1 [EC:2.1.1.37]			coral
	PRJNA925892_C_SRR23162985_NODE_247_length_63852_cov_21.270640_1	PRJNA925892_C_SRR23162985_NODE_247_length_63852_cov_21.270640	K00558	DNMT1, dcm; DNA (cytosine-5)-methyltransferase 1 [EC:2.1.1.37]	PF00145.17	C-5 cytosine-specific DNA methylase	coral
	PRJNA925892_C_SRR23162985_NODE_247_length_63852_cov_21.270640_56	PRJNA925892_C_SRR23162985_NODE_247_length_63852_cov_21.270640	K00558	DNMT1, dcm; DNA (cytosine-5)-methyltransferase 1 [EC:2.1.1.37]	PF00145.17	C-5 cytosine-specific DNA methylase	coral
	PRJNA925892_C_SRR23162987_NODE_255_length_38430_cov_11.549160_25	PRJNA925892_C_SRR23162987_NODE_255_length_38430_cov_11.549160	K00789	metK; S-adenosylmethionine synthetase [EC:2.5.1.6]	PF02773.16	S-adenosylmethionine synthetase, C-terminal domain	coral
	PRJNA925892_D_SRR23162916_NODE_5945_length_9827_cov_27.349059_8	PRJNA925892_D_SRR23162916_NODE_5945_length_9827_cov_27.349059	K00558	DNMT1, dcm; DNA (cytosine-5)-methyltransferase 1 [EC:2.1.1.37]	PF00145.17	C-5 cytosine-specific DNA methylase	coral
	PRJNA925892_D_SRR23162926_NODE_2104_length_19296_cov_12.338704_11	PRJNA925892_D_SRR23162926_NODE_2104_length_19296_cov_12.338704	K00558	DNMT1, dcm; DNA (cytosine-5)-methyltransferase 1 [EC:2.1.1.37]	PF00145.17	C-5 cytosine-specific DNA methylase	coral
	PRJNA925892_D_SRR23162937_NODE_29326_length_6039_cov_16.325033_1	PRJNA925892_D_SRR23162937_NODE_29326_length_6039_cov_16.325033	K00558	DNMT1, dcm; DNA (cytosine-5)-methyltransferase 1 [EC:2.1.1.37]			coral
	PRJNA925892_D_SRR23162989_NODE_1097_length_33451_cov_9.313391_30	PRJNA925892_D_SRR23162989_NODE_1097_length_33451_cov_9.313391	K00558	DNMT1, dcm; DNA (cytosine-5)-methyltransferase 1 [EC:2.1.1.37]	PF00145.17	C-5 cytosine-specific DNA methylase	coral
	PRJNA925892_D_SRR23162989_NODE_973_length_34551_cov_9.665903_11	PRJNA925892_D_SRR23162989_NODE_973_length_34551_cov_9.665903	K17398	DNMT3A; DNA (cytosine-5)-methyltransferase 3A [EC:2.1.1.37]			coral
	PRJNA925892_D_SRR23162994_NODE_12563_length_11383_cov_7.648570_5	PRJNA925892_D_SRR23162994_NODE_12563_length_11383_cov_7.648570	K17398	DNMT3A; DNA (cytosine-5)-methyltransferase 3A [EC:2.1.1.37]			coral
	PRJNA925892_D_SRR23162994_NODE_2649_length_20433_cov_6.879282_2	PRJNA925892_D_SRR23162994_NODE_2649_length_20433_cov_6.879282	K00558	DNMT1, dcm; DNA (cytosine-5)-methyltransferase 1 [EC:2.1.1.37]	PF00145.17	C-5 cytosine-specific DNA methylase	coral
	PRJNA925892_D_SRR23162994_NODE_37450_length_5647_cov_6.986588_4	PRJNA925892_D_SRR23162994_NODE_37450_length_5647_cov_6.986588	K00558	DNMT1, dcm; DNA (cytosine-5)-methyltransferase 1 [EC:2.1.1.37]	PF00145.17	C-5 cytosine-specific DNA methylase	coral
	PRJNA925892_D_SRR23162994_NODE_44371_length_4816_cov_6.508297_2	PRJNA925892_D_SRR23162994_NODE_44371_length_4816_cov_6.508297	K00558	DNMT1, dcm; DNA (cytosine-5)-methyltransferase 1 [EC:2.1.1.37]	PF00145.17	C-5 cytosine-specific DNA methylase	coral
	PRJNA925892_D_SRR23162994_NODE_5143_length_16523_cov_13.215752_3	PRJNA925892_D_SRR23162994_NODE_5143_length_16523_cov_13.215752	K00558	DNMT1, dcm; DNA (cytosine-5)-methyltransferase 1 [EC:2.1.1.37]	PF00145.17	C-5 cytosine-specific DNA methylase	coral
	PRJNA925892_D_SRR23162995_NODE_30942_length_6049_cov_29.410077_7	PRJNA925892_D_SRR23162995_NODE_30942_length_6049_cov_29.410077	K00558	DNMT1, dcm; DNA (cytosine-5)-methyltransferase 1 [EC:2.1.1.37]	PF00145.17	C-5 cytosine-specific DNA methylase	coral
	PRJNA925892_D_SRR23162995_NODE_5899_length_18786_cov_11.700550_5	PRJNA925892_D_SRR23162995_NODE_5899_length_18786_cov_11.700550	K00558	DNMT1, dcm; DNA (cytosine-5)-methyltransferase 1 [EC:2.1.1.37]	PF00145.17	C-5 cytosine-specific DNA methylase	coral
	PRJNA925892_D_SRR23163000_NODE_3166_length_25963_cov_18.919060_17	PRJNA925892_D_SRR23163000_NODE_3166_length_25963_cov_18.919060	K01495	GCH1, folE; GTP cyclohydrolase IA [EC:3.5.4.16]	PF01227.22	GTP cyclohydrolase I	coral
	PRJNA925892_D_SRR23163000_NODE_4712_length_21782_cov_20.390988_3	PRJNA925892_D_SRR23163000_NODE_4712_length_21782_cov_20.390988	K21164	sgcE7, ncsE7, kedE7; enediyne biosynthesis protein E7	PF00067.22	Cytochrome P450	coral
	PRJNA925892_D_SRR23163004_NODE_4325_length_22661_cov_54.720649_16	PRJNA925892_D_SRR23163004_NODE_4325_length_22661_cov_54.720649	K00558	DNMT1, dcm; DNA (cytosine-5)-methyltransferase 1 [EC:2.1.1.37]	PF00145.17	C-5 cytosine-specific DNA methylase	coral
	PRJNA925892_SRR23162919_NODE_5053_length_22413_cov_14.253556_13	PRJNA925892_SRR23162919_NODE_5053_length_22413_cov_14.253556	K00558	DNMT1, dcm; DNA (cytosine-5)-methyltransferase 1 [EC:2.1.1.37]			coral
	PRJNA925892_SRR23162919_NODE_5053_length_22413_cov_14.253556_6	PRJNA925892_SRR23162919_NODE_5053_length_22413_cov_14.253556	K00558	DNMT1, dcm; DNA (cytosine-5)-methyltransferase 1 [EC:2.1.1.37]			coral
	PRJNA925892_SRR23162920_NODE_8921_length_12065_cov_17.147294_7	PRJNA925892_SRR23162920_NODE_8921_length_12065_cov_17.147294	K00558	DNMT1, dcm; DNA (cytosine-5)-methyltransferase 1 [EC:2.1.1.37]	PF00145.17	C-5 cytosine-specific DNA methylase	coral
	PRJNA925892_SRR23162922_NODE_3204_length_12750_cov_15.903269_12	PRJNA925892_SRR23162922_NODE_3204_length_12750_cov_15.903269	K00558	DNMT1, dcm; DNA (cytosine-5)-methyltransferase 1 [EC:2.1.1.37]	PF00145.17	C-5 cytosine-specific DNA methylase	coral
	PRJNA925892_SRR23162922_NODE_4667_length_11191_cov_24.005657_11	PRJNA925892_SRR23162922_NODE_4667_length_11191_cov_24.005657	K00558	DNMT1, dcm; DNA (cytosine-5)-methyltransferase 1 [EC:2.1.1.37]	PF00145.17	C-5 cytosine-specific DNA methylase	coral
	PRJNA925892_SRR23162923_NODE_513_length_11515_cov_11.696684_7	PRJNA925892_SRR23162923_NODE_513_length_11515_cov_11.696684	K00558	DNMT1, dcm; DNA (cytosine-5)-methyltransferase 1 [EC:2.1.1.37]	PF00145.17	C-5 cytosine-specific DNA methylase	coral
	PRJNA925892_SRR23162925_NODE_4445_length_8343_cov_11.739744_2	PRJNA925892_SRR23162925_NODE_4445_length_8343_cov_11.739744	K01495	GCH1, folE; GTP cyclohydrolase IA [EC:3.5.4.16]	PF01227.22	GTP cyclohydrolase I	coral
	PRJNA925892_SRR23162927_NODE_249_length_14298_cov_24.257460_5	PRJNA925892_SRR23162927_NODE_249_length_14298_cov_24.257460	K00558	DNMT1, dcm; DNA (cytosine-5)-methyltransferase 1 [EC:2.1.1.37]	PF00145.17	C-5 cytosine-specific DNA methylase	coral
	PRJNA925892_SRR23162927_NODE_34196_length_3684_cov_18.993111_8	PRJNA925892_SRR23162927_NODE_34196_length_3684_cov_18.993111	K00558	DNMT1, dcm; DNA (cytosine-5)-methyltransferase 1 [EC:2.1.1.37]	PF00145.17	C-5 cytosine-specific DNA methylase	coral
	PRJNA925892_SRR23162929_NODE_9939_length_5901_cov_11.626069_1	PRJNA925892_SRR23162929_NODE_9939_length_5901_cov_11.626069	K01495	GCH1, folE; GTP cyclohydrolase IA [EC:3.5.4.16]	PF01227.22	GTP cyclohydrolase I	coral
	PRJNA925892_SRR23162938_NODE_8159_length_16864_cov_11.855137_17	PRJNA925892_SRR23162938_NODE_8159_length_16864_cov_11.855137	K00558	DNMT1, dcm; DNA (cytosine-5)-methyltransferase 1 [EC:2.1.1.37]	PF00145.17	C-5 cytosine-specific DNA methylase	coral
	PRJNA925892_SRR23162939_NODE_10840_length_15009_cov_15.804467_8	PRJNA925892_SRR23162939_NODE_10840_length_15009_cov_15.804467	K00558	DNMT1, dcm; DNA (cytosine-5)-methyltransferase 1 [EC:2.1.1.37]			coral
	PRJNA925892_SRR23162939_NODE_40939_length_3281_cov_22.569746_6	PRJNA925892_SRR23162939_NODE_40939_length_3281_cov_22.569746	K00558	DNMT1, dcm; DNA (cytosine-5)-methyltransferase 1 [EC:2.1.1.37]			coral
	PRJNA925892_SRR23162939_NODE_4925_length_23052_cov_8.703918_5	PRJNA925892_SRR23162939_NODE_4925_length_23052_cov_8.703918	K00558	DNMT1, dcm; DNA (cytosine-5)-methyltransferase 1 [EC:2.1.1.37]	PF00145.17	C-5 cytosine-specific DNA methylase	coral
	PRJNA925892_SRR23162940_NODE_32783_length_5017_cov_7.966747_2	PRJNA925892_SRR23162940_NODE_32783_length_5017_cov_7.966747	K00558	DNMT1, dcm; DNA (cytosine-5)-methyltransferase 1 [EC:2.1.1.37]	PF00145.17	C-5 cytosine-specific DNA methylase	coral
	PRJNA925892_vRhyme_bin_1_single_line_111	PRJNA925892_vRhyme_bin_1_single_line	K00121	frmA, ADH5, adhC; S-(hydroxymethyl)glutathione dehydrogenase / alcohol dehydrogenase [EC:1.1.1.284 1.1.1.1]	PF05725.12	FNIP Repeat	coral
	PRJNA925892_vRhyme_bin_1_single_line_13	PRJNA925892_vRhyme_bin_1_single_line	K00558	DNMT1, dcm; DNA (cytosine-5)-methyltransferase 1 [EC:2.1.1.37]	PF00145.17	C-5 cytosine-specific DNA methylase	coral
	PRJNA925892_vRhyme_bin_1_single_line_141	PRJNA925892_vRhyme_bin_1_single_line	K00558	DNMT1, dcm; DNA (cytosine-5)-methyltransferase 1 [EC:2.1.1.37]			coral
	PRJNA925892_vRhyme_bin_1_single_line_170	PRJNA925892_vRhyme_bin_1_single_line	K00558	DNMT1, dcm; DNA (cytosine-5)-methyltransferase 1 [EC:2.1.1.37]	PF00145.17	C-5 cytosine-specific DNA methylase	coral
	PRJNA925892_vRhyme_bin_1_single_line_182	PRJNA925892_vRhyme_bin_1_single_line	K00558	DNMT1, dcm; DNA (cytosine-5)-methyltransferase 1 [EC:2.1.1.37]	PF00145.17	C-5 cytosine-specific DNA methylase	coral
	PRJNA925892_vRhyme_bin_1_single_line_20	PRJNA925892_vRhyme_bin_1_single_line	K00558	DNMT1, dcm; DNA (cytosine-5)-methyltransferase 1 [EC:2.1.1.37]	PF00145.17	C-5 cytosine-specific DNA methylase	coral
	PRJNA925892_vRhyme_bin_1_single_line_207	PRJNA925892_vRhyme_bin_1_single_line	K00558	DNMT1, dcm; DNA (cytosine-5)-methyltransferase 1 [EC:2.1.1.37]			coral
	PRJNA925892_vRhyme_bin_1_single_line_214	PRJNA925892_vRhyme_bin_1_single_line	K00558	DNMT1, dcm; DNA (cytosine-5)-methyltransferase 1 [EC:2.1.1.37]	PF00145.17	C-5 cytosine-specific DNA methylase	coral
	PRJNA925892_vRhyme_bin_1_single_line_224	PRJNA925892_vRhyme_bin_1_single_line	K00558	DNMT1, dcm; DNA (cytosine-5)-methyltransferase 1 [EC:2.1.1.37]	PF00145.17	C-5 cytosine-specific DNA methylase	coral
	PRJNA925892_vRhyme_bin_1_single_line_239	PRJNA925892_vRhyme_bin_1_single_line	K00121	frmA, ADH5, adhC; S-(hydroxymethyl)glutathione dehydrogenase / alcohol dehydrogenase [EC:1.1.1.284 1.1.1.1]	PF05725.12	FNIP Repeat	coral
	PRJNA925892_vRhyme_bin_1_single_line_264	PRJNA925892_vRhyme_bin_1_single_line	K00558	DNMT1, dcm; DNA (cytosine-5)-methyltransferase 1 [EC:2.1.1.37]	PF00145.17	C-5 cytosine-specific DNA methylase	coral
	PRJNA925892_vRhyme_bin_1_single_line_278	PRJNA925892_vRhyme_bin_1_single_line	K00558	DNMT1, dcm; DNA (cytosine-5)-methyltransferase 1 [EC:2.1.1.37]	PF00145.17	C-5 cytosine-specific DNA methylase	coral
	PRJNA925892_vRhyme_bin_1_single_line_295	PRJNA925892_vRhyme_bin_1_single_line	K00558	DNMT1, dcm; DNA (cytosine-5)-methyltransferase 1 [EC:2.1.1.37]	PF00145.17	C-5 cytosine-specific DNA methylase	coral
	PRJNA925892_vRhyme_bin_1_single_line_43	PRJNA925892_vRhyme_bin_1_single_line	K00121	frmA, ADH5, adhC; S-(hydroxymethyl)glutathione dehydrogenase / alcohol dehydrogenase [EC:1.1.1.284 1.1.1.1]	PF05725.12	FNIP Repeat	coral
	PRJNA925892_vRhyme_bin_1_single_line_55	PRJNA925892_vRhyme_bin_1_single_line	K00558	DNMT1, dcm; DNA (cytosine-5)-methyltransferase 1 [EC:2.1.1.37]	PF00145.17	C-5 cytosine-specific DNA methylase	coral
	PRJNA925892_vRhyme_bin_1_single_line_92	PRJNA925892_vRhyme_bin_1_single_line	K00558	DNMT1, dcm; DNA (cytosine-5)-methyltransferase 1 [EC:2.1.1.37]	PF00145.17	C-5 cytosine-specific DNA methylase	coral
	PRJNA925892_vRhyme_bin_100_single_line_5	PRJNA925892_vRhyme_bin_100_single_line	K00558	DNMT1, dcm; DNA (cytosine-5)-methyltransferase 1 [EC:2.1.1.37]	PF00145.17	C-5 cytosine-specific DNA methylase	coral
	PRJNA925892_vRhyme_bin_103_single_line_1	PRJNA925892_vRhyme_bin_103_single_line	K00558	DNMT1, dcm; DNA (cytosine-5)-methyltransferase 1 [EC:2.1.1.37]	PF00145.17	C-5 cytosine-specific DNA methylase	coral
	PRJNA925892_vRhyme_bin_103_single_line_11	PRJNA925892_vRhyme_bin_103_single_line	K00558	DNMT1, dcm; DNA (cytosine-5)-methyltransferase 1 [EC:2.1.1.37]	PF00145.17	C-5 cytosine-specific DNA methylase	coral
	PRJNA925892_vRhyme_bin_107_single_line_15	PRJNA925892_vRhyme_bin_107_single_line	K00558	DNMT1, dcm; DNA (cytosine-5)-methyltransferase 1 [EC:2.1.1.37]			coral
	PRJNA925892_vRhyme_bin_107_single_line_151	PRJNA925892_vRhyme_bin_107_single_line	K00121	frmA, ADH5, adhC; S-(hydroxymethyl)glutathione dehydrogenase / alcohol dehydrogenase [EC:1.1.1.284 1.1.1.1]	PF05725.12	FNIP Repeat	coral
	PRJNA925892_vRhyme_bin_107_single_line_198	PRJNA925892_vRhyme_bin_107_single_line	K00558	DNMT1, dcm; DNA (cytosine-5)-methyltransferase 1 [EC:2.1.1.37]			coral
	PRJNA925892_vRhyme_bin_107_single_line_245	PRJNA925892_vRhyme_bin_107_single_line	K00558	DNMT1, dcm; DNA (cytosine-5)-methyltransferase 1 [EC:2.1.1.37]	PF00145.17	C-5 cytosine-specific DNA methylase	coral
	PRJNA925892_vRhyme_bin_107_single_line_268	PRJNA925892_vRhyme_bin_107_single_line	K00121	frmA, ADH5, adhC; S-(hydroxymethyl)glutathione dehydrogenase / alcohol dehydrogenase [EC:1.1.1.284 1.1.1.1]	PF05725.12	FNIP Repeat	coral
	PRJNA925892_vRhyme_bin_113_single_line_1	PRJNA925892_vRhyme_bin_113_single_line	K00558	DNMT1, dcm; DNA (cytosine-5)-methyltransferase 1 [EC:2.1.1.37]			coral
	PRJNA925892_vRhyme_bin_113_single_line_136	PRJNA925892_vRhyme_bin_113_single_line	K00558	DNMT1, dcm; DNA (cytosine-5)-methyltransferase 1 [EC:2.1.1.37]			coral
	PRJNA925892_vRhyme_bin_113_single_line_50	PRJNA925892_vRhyme_bin_113_single_line	K17398	DNMT3A; DNA (cytosine-5)-methyltransferase 3A [EC:2.1.1.37]			coral
	PRJNA925892_vRhyme_bin_115_single_line_102	PRJNA925892_vRhyme_bin_115_single_line	K00558	DNMT1, dcm; DNA (cytosine-5)-methyltransferase 1 [EC:2.1.1.37]	PF00145.17	C-5 cytosine-specific DNA methylase	coral
	PRJNA925892_vRhyme_bin_115_single_line_168	PRJNA925892_vRhyme_bin_115_single_line	K00558	DNMT1, dcm; DNA (cytosine-5)-methyltransferase 1 [EC:2.1.1.37]	PF00145.17	C-5 cytosine-specific DNA methylase	coral
	PRJNA925892_vRhyme_bin_115_single_line_17	PRJNA925892_vRhyme_bin_115_single_line	K00558	DNMT1, dcm; DNA (cytosine-5)-methyltransferase 1 [EC:2.1.1.37]	PF00145.17	C-5 cytosine-specific DNA methylase	coral
	PRJNA925892_vRhyme_bin_115_single_line_208	PRJNA925892_vRhyme_bin_115_single_line	K00558	DNMT1, dcm; DNA (cytosine-5)-methyltransferase 1 [EC:2.1.1.37]	PF00145.17	C-5 cytosine-specific DNA methylase	coral
	PRJNA925892_vRhyme_bin_115_single_line_214	PRJNA925892_vRhyme_bin_115_single_line	K00558	DNMT1, dcm; DNA (cytosine-5)-methyltransferase 1 [EC:2.1.1.37]	PF00145.17	C-5 cytosine-specific DNA methylase	coral
	PRJNA925892_vRhyme_bin_115_single_line_240	PRJNA925892_vRhyme_bin_115_single_line	K00558	DNMT1, dcm; DNA (cytosine-5)-methyltransferase 1 [EC:2.1.1.37]	PF00145.17	C-5 cytosine-specific DNA methylase	coral
	PRJNA925892_vRhyme_bin_115_single_line_31	PRJNA925892_vRhyme_bin_115_single_line	K17398	DNMT3A; DNA (cytosine-5)-methyltransferase 3A [EC:2.1.1.37]			coral
	PRJNA925892_vRhyme_bin_124_single_line_10	PRJNA925892_vRhyme_bin_124_single_line	K00558	DNMT1, dcm; DNA (cytosine-5)-methyltransferase 1 [EC:2.1.1.37]	PF00145.17	C-5 cytosine-specific DNA methylase	coral
	PRJNA925892_vRhyme_bin_124_single_line_28	PRJNA925892_vRhyme_bin_124_single_line	K00558	DNMT1, dcm; DNA (cytosine-5)-methyltransferase 1 [EC:2.1.1.37]	PF00145.17	C-5 cytosine-specific DNA methylase	coral
	PRJNA925892_vRhyme_bin_124_single_line_56	PRJNA925892_vRhyme_bin_124_single_line	K00558	DNMT1, dcm; DNA (cytosine-5)-methyltransferase 1 [EC:2.1.1.37]	PF00145.17	C-5 cytosine-specific DNA methylase	coral
	PRJNA925892_vRhyme_bin_141_single_line_111	PRJNA925892_vRhyme_bin_141_single_line	K00558	DNMT1, dcm; DNA (cytosine-5)-methyltransferase 1 [EC:2.1.1.37]			coral
	PRJNA925892_vRhyme_bin_141_single_line_131	PRJNA925892_vRhyme_bin_141_single_line	K00558	DNMT1, dcm; DNA (cytosine-5)-methyltransferase 1 [EC:2.1.1.37]			coral
	PRJNA925892_vRhyme_bin_141_single_line_22	PRJNA925892_vRhyme_bin_141_single_line	K00121	frmA, ADH5, adhC; S-(hydroxymethyl)glutathione dehydrogenase / alcohol dehydrogenase [EC:1.1.1.284 1.1.1.1]	PF05725.12	FNIP Repeat	coral
	PRJNA925892_vRhyme_bin_141_single_line_23	PRJNA925892_vRhyme_bin_141_single_line	K00121	frmA, ADH5, adhC; S-(hydroxymethyl)glutathione dehydrogenase / alcohol dehydrogenase [EC:1.1.1.284 1.1.1.1]	PF05725.12	FNIP Repeat	coral
	PRJNA925892_vRhyme_bin_141_single_line_37	PRJNA925892_vRhyme_bin_141_single_line	K00558	DNMT1, dcm; DNA (cytosine-5)-methyltransferase 1 [EC:2.1.1.37]	PF00145.17	C-5 cytosine-specific DNA methylase	coral
	PRJNA925892_vRhyme_bin_146_single_line_115	PRJNA925892_vRhyme_bin_146_single_line	K00558	DNMT1, dcm; DNA (cytosine-5)-methyltransferase 1 [EC:2.1.1.37]			coral
	PRJNA925892_vRhyme_bin_15_single_line_28	PRJNA925892_vRhyme_bin_15_single_line	K00558	DNMT1, dcm; DNA (cytosine-5)-methyltransferase 1 [EC:2.1.1.37]	PF00145.17	C-5 cytosine-specific DNA methylase	coral
	PRJNA925892_vRhyme_bin_15_single_line_4	PRJNA925892_vRhyme_bin_15_single_line	K00558	DNMT1, dcm; DNA (cytosine-5)-methyltransferase 1 [EC:2.1.1.37]	PF00145.17	C-5 cytosine-specific DNA methylase	coral
	PRJNA925892_vRhyme_bin_15_single_line_40	PRJNA925892_vRhyme_bin_15_single_line	K17398	DNMT3A; DNA (cytosine-5)-methyltransferase 3A [EC:2.1.1.37]			coral
	PRJNA925892_vRhyme_bin_15_single_line_8	PRJNA925892_vRhyme_bin_15_single_line	K00558	DNMT1, dcm; DNA (cytosine-5)-methyltransferase 1 [EC:2.1.1.37]	PF00145.17	C-5 cytosine-specific DNA methylase	coral
	PRJNA925892_vRhyme_bin_17_single_line_17	PRJNA925892_vRhyme_bin_17_single_line	K21164	sgcE7, ncsE7, kedE7; enediyne biosynthesis protein E7	PF00067.22	Cytochrome P450	coral
	PRJNA925892_vRhyme_bin_17_single_line_36	PRJNA925892_vRhyme_bin_17_single_line	K00558	DNMT1, dcm; DNA (cytosine-5)-methyltransferase 1 [EC:2.1.1.37]	PF00145.17	C-5 cytosine-specific DNA methylase	coral
	PRJNA925892_vRhyme_bin_188_single_line_101	PRJNA925892_vRhyme_bin_188_single_line	K00558	DNMT1, dcm; DNA (cytosine-5)-methyltransferase 1 [EC:2.1.1.37]			coral
	PRJNA925892_vRhyme_bin_188_single_line_64	PRJNA925892_vRhyme_bin_188_single_line	K00558	DNMT1, dcm; DNA (cytosine-5)-methyltransferase 1 [EC:2.1.1.37]			coral
	PRJNA925892_vRhyme_bin_188_single_line_83	PRJNA925892_vRhyme_bin_188_single_line	K00558	DNMT1, dcm; DNA (cytosine-5)-methyltransferase 1 [EC:2.1.1.37]	PF00145.17	C-5 cytosine-specific DNA methylase	coral
	PRJNA925892_vRhyme_bin_201_single_line_1	PRJNA925892_vRhyme_bin_201_single_line	K00558	DNMT1, dcm; DNA (cytosine-5)-methyltransferase 1 [EC:2.1.1.37]	PF00145.17	C-5 cytosine-specific DNA methylase	coral
	PRJNA925892_vRhyme_bin_201_single_line_12	PRJNA925892_vRhyme_bin_201_single_line	K00558	DNMT1, dcm; DNA (cytosine-5)-methyltransferase 1 [EC:2.1.1.37]	PF00145.17	C-5 cytosine-specific DNA methylase	coral
	PRJNA925892_vRhyme_bin_201_single_line_16	PRJNA925892_vRhyme_bin_201_single_line	K00558	DNMT1, dcm; DNA (cytosine-5)-methyltransferase 1 [EC:2.1.1.37]			coral
	PRJNA925892_vRhyme_bin_201_single_line_46	PRJNA925892_vRhyme_bin_201_single_line	K00558	DNMT1, dcm; DNA (cytosine-5)-methyltransferase 1 [EC:2.1.1.37]			coral
	PRJNA925892_vRhyme_bin_201_single_line_57	PRJNA925892_vRhyme_bin_201_single_line	K00558	DNMT1, dcm; DNA (cytosine-5)-methyltransferase 1 [EC:2.1.1.37]			coral
	PRJNA925892_vRhyme_bin_201_single_line_75	PRJNA925892_vRhyme_bin_201_single_line	K00558	DNMT1, dcm; DNA (cytosine-5)-methyltransferase 1 [EC:2.1.1.37]			coral
	PRJNA925892_vRhyme_bin_202_single_line_126	PRJNA925892_vRhyme_bin_202_single_line	K00121	frmA, ADH5, adhC; S-(hydroxymethyl)glutathione dehydrogenase / alcohol dehydrogenase [EC:1.1.1.284 1.1.1.1]	PF05725.12	FNIP Repeat	coral
	PRJNA925892_vRhyme_bin_202_single_line_136	PRJNA925892_vRhyme_bin_202_single_line	K00558	DNMT1, dcm; DNA (cytosine-5)-methyltransferase 1 [EC:2.1.1.37]	PF00145.17	C-5 cytosine-specific DNA methylase	coral
	PRJNA925892_vRhyme_bin_202_single_line_20	PRJNA925892_vRhyme_bin_202_single_line	K00558	DNMT1, dcm; DNA (cytosine-5)-methyltransferase 1 [EC:2.1.1.37]			coral
	PRJNA925892_vRhyme_bin_202_single_line_43	PRJNA925892_vRhyme_bin_202_single_line	K00558	DNMT1, dcm; DNA (cytosine-5)-methyltransferase 1 [EC:2.1.1.37]	PF00145.17	C-5 cytosine-specific DNA methylase	coral
	PRJNA925892_vRhyme_bin_202_single_line_58	PRJNA925892_vRhyme_bin_202_single_line	K00558	DNMT1, dcm; DNA (cytosine-5)-methyltransferase 1 [EC:2.1.1.37]			coral
	PRJNA925892_vRhyme_bin_204_single_line_116	PRJNA925892_vRhyme_bin_204_single_line	K00558	DNMT1, dcm; DNA (cytosine-5)-methyltransferase 1 [EC:2.1.1.37]	PF00145.17	C-5 cytosine-specific DNA methylase	coral
	PRJNA925892_vRhyme_bin_204_single_line_18	PRJNA925892_vRhyme_bin_204_single_line	K00558	DNMT1, dcm; DNA (cytosine-5)-methyltransferase 1 [EC:2.1.1.37]	PF00145.17	C-5 cytosine-specific DNA methylase	coral
	PRJNA925892_vRhyme_bin_204_single_line_195	PRJNA925892_vRhyme_bin_204_single_line	K00558	DNMT1, dcm; DNA (cytosine-5)-methyltransferase 1 [EC:2.1.1.37]	PF00145.17	C-5 cytosine-specific DNA methylase	coral
	PRJNA925892_vRhyme_bin_204_single_line_216	PRJNA925892_vRhyme_bin_204_single_line	K00558	DNMT1, dcm; DNA (cytosine-5)-methyltransferase 1 [EC:2.1.1.37]	PF00145.17	C-5 cytosine-specific DNA methylase	coral
	PRJNA925892_vRhyme_bin_204_single_line_308	PRJNA925892_vRhyme_bin_204_single_line	K00558	DNMT1, dcm; DNA (cytosine-5)-methyltransferase 1 [EC:2.1.1.37]			coral
	PRJNA925892_vRhyme_bin_204_single_line_400	PRJNA925892_vRhyme_bin_204_single_line	K00121	frmA, ADH5, adhC; S-(hydroxymethyl)glutathione dehydrogenase / alcohol dehydrogenase [EC:1.1.1.284 1.1.1.1]	PF05725.12	FNIP Repeat	coral
	PRJNA925892_vRhyme_bin_204_single_line_465	PRJNA925892_vRhyme_bin_204_single_line	K00558	DNMT1, dcm; DNA (cytosine-5)-methyltransferase 1 [EC:2.1.1.37]			coral
	PRJNA925892_vRhyme_bin_204_single_line_533	PRJNA925892_vRhyme_bin_204_single_line	K00558	DNMT1, dcm; DNA (cytosine-5)-methyltransferase 1 [EC:2.1.1.37]			coral
	PRJNA925892_vRhyme_bin_204_single_line_541	PRJNA925892_vRhyme_bin_204_single_line	K00558	DNMT1, dcm; DNA (cytosine-5)-methyltransferase 1 [EC:2.1.1.37]			coral
	PRJNA925892_vRhyme_bin_204_single_line_72	PRJNA925892_vRhyme_bin_204_single_line	K00558	DNMT1, dcm; DNA (cytosine-5)-methyltransferase 1 [EC:2.1.1.37]	PF00145.17	C-5 cytosine-specific DNA methylase	coral
	PRJNA925892_vRhyme_bin_204_single_line_97	PRJNA925892_vRhyme_bin_204_single_line	K00558	DNMT1, dcm; DNA (cytosine-5)-methyltransferase 1 [EC:2.1.1.37]	PF00145.17	C-5 cytosine-specific DNA methylase	coral
	PRJNA925892_vRhyme_bin_227_single_line_104	PRJNA925892_vRhyme_bin_227_single_line	K00558	DNMT1, dcm; DNA (cytosine-5)-methyltransferase 1 [EC:2.1.1.37]	PF00145.17	C-5 cytosine-specific DNA methylase	coral
	PRJNA925892_vRhyme_bin_227_single_line_108	PRJNA925892_vRhyme_bin_227_single_line	K17398	DNMT3A; DNA (cytosine-5)-methyltransferase 3A [EC:2.1.1.37]			coral
	PRJNA925892_vRhyme_bin_227_single_line_112	PRJNA925892_vRhyme_bin_227_single_line	K17398	DNMT3A; DNA (cytosine-5)-methyltransferase 3A [EC:2.1.1.37]			coral
	PRJNA925892_vRhyme_bin_227_single_line_121	PRJNA925892_vRhyme_bin_227_single_line	K00558	DNMT1, dcm; DNA (cytosine-5)-methyltransferase 1 [EC:2.1.1.37]	PF00145.17	C-5 cytosine-specific DNA methylase	coral
	PRJNA925892_vRhyme_bin_227_single_line_143	PRJNA925892_vRhyme_bin_227_single_line	K17398	DNMT3A; DNA (cytosine-5)-methyltransferase 3A [EC:2.1.1.37]			coral
	PRJNA925892_vRhyme_bin_227_single_line_149	PRJNA925892_vRhyme_bin_227_single_line	K00558	DNMT1, dcm; DNA (cytosine-5)-methyltransferase 1 [EC:2.1.1.37]	PF00145.17	C-5 cytosine-specific DNA methylase	coral
	PRJNA925892_vRhyme_bin_227_single_line_157	PRJNA925892_vRhyme_bin_227_single_line	K00558	DNMT1, dcm; DNA (cytosine-5)-methyltransferase 1 [EC:2.1.1.37]			coral
	PRJNA925892_vRhyme_bin_227_single_line_170	PRJNA925892_vRhyme_bin_227_single_line	K00558	DNMT1, dcm; DNA (cytosine-5)-methyltransferase 1 [EC:2.1.1.37]			coral
	PRJNA925892_vRhyme_bin_227_single_line_172	PRJNA925892_vRhyme_bin_227_single_line	K00558	DNMT1, dcm; DNA (cytosine-5)-methyltransferase 1 [EC:2.1.1.37]	PF00145.17	C-5 cytosine-specific DNA methylase	coral
	PRJNA925892_vRhyme_bin_227_single_line_34	PRJNA925892_vRhyme_bin_227_single_line	K17398	DNMT3A; DNA (cytosine-5)-methyltransferase 3A [EC:2.1.1.37]			coral
	PRJNA925892_vRhyme_bin_227_single_line_46	PRJNA925892_vRhyme_bin_227_single_line	K00472	P4HA; prolyl 4-hydroxylase [EC:1.14.11.2]	PF13640.6	2OG-Fe(II) oxygenase superfamily	coral
	PRJNA925892_vRhyme_bin_228_single_line_103	PRJNA925892_vRhyme_bin_228_single_line	K01784	galE, GALE; UDP-glucose 4-epimerase [EC:5.1.3.2]	PF16363.5	GDP-mannose 4,6 dehydratase	coral
	PRJNA925892_vRhyme_bin_228_single_line_109	PRJNA925892_vRhyme_bin_228_single_line	K00558	DNMT1, dcm; DNA (cytosine-5)-methyltransferase 1 [EC:2.1.1.37]	PF00145.17	C-5 cytosine-specific DNA methylase	coral
	PRJNA925892_vRhyme_bin_228_single_line_128	PRJNA925892_vRhyme_bin_228_single_line	K00558	DNMT1, dcm; DNA (cytosine-5)-methyltransferase 1 [EC:2.1.1.37]	PF00145.17	C-5 cytosine-specific DNA methylase	coral
	PRJNA925892_vRhyme_bin_228_single_line_143	PRJNA925892_vRhyme_bin_228_single_line	K00558	DNMT1, dcm; DNA (cytosine-5)-methyltransferase 1 [EC:2.1.1.37]	PF00145.17	C-5 cytosine-specific DNA methylase	coral
	PRJNA925892_vRhyme_bin_228_single_line_165	PRJNA925892_vRhyme_bin_228_single_line	K17398	DNMT3A; DNA (cytosine-5)-methyltransferase 3A [EC:2.1.1.37]			coral
	PRJNA925892_vRhyme_bin_228_single_line_73	PRJNA925892_vRhyme_bin_228_single_line	K00558	DNMT1, dcm; DNA (cytosine-5)-methyltransferase 1 [EC:2.1.1.37]	PF00145.17	C-5 cytosine-specific DNA methylase	coral
	PRJNA925892_vRhyme_bin_23_single_line_28	PRJNA925892_vRhyme_bin_23_single_line	K00558	DNMT1, dcm; DNA (cytosine-5)-methyltransferase 1 [EC:2.1.1.37]			coral
	PRJNA925892_vRhyme_bin_23_single_line_75	PRJNA925892_vRhyme_bin_23_single_line	K00558	DNMT1, dcm; DNA (cytosine-5)-methyltransferase 1 [EC:2.1.1.37]	PF00145.17	C-5 cytosine-specific DNA methylase	coral
	PRJNA925892_vRhyme_bin_231_single_line_101	PRJNA925892_vRhyme_bin_231_single_line	K00558	DNMT1, dcm; DNA (cytosine-5)-methyltransferase 1 [EC:2.1.1.37]	PF00145.17	C-5 cytosine-specific DNA methylase	coral
	PRJNA925892_vRhyme_bin_231_single_line_1022	PRJNA925892_vRhyme_bin_231_single_line	K00558	DNMT1, dcm; DNA (cytosine-5)-methyltransferase 1 [EC:2.1.1.37]			coral
	PRJNA925892_vRhyme_bin_231_single_line_1044	PRJNA925892_vRhyme_bin_231_single_line	K00558	DNMT1, dcm; DNA (cytosine-5)-methyltransferase 1 [EC:2.1.1.37]	PF00145.17	C-5 cytosine-specific DNA methylase	coral
	PRJNA925892_vRhyme_bin_231_single_line_1070	PRJNA925892_vRhyme_bin_231_single_line	K00558	DNMT1, dcm; DNA (cytosine-5)-methyltransferase 1 [EC:2.1.1.37]	PF00145.17	C-5 cytosine-specific DNA methylase	coral
	PRJNA925892_vRhyme_bin_231_single_line_11	PRJNA925892_vRhyme_bin_231_single_line	K00558	DNMT1, dcm; DNA (cytosine-5)-methyltransferase 1 [EC:2.1.1.37]			coral
	PRJNA925892_vRhyme_bin_231_single_line_1100	PRJNA925892_vRhyme_bin_231_single_line	K17398	DNMT3A; DNA (cytosine-5)-methyltransferase 3A [EC:2.1.1.37]			coral
	PRJNA925892_vRhyme_bin_231_single_line_1128	PRJNA925892_vRhyme_bin_231_single_line	K17398	DNMT3A; DNA (cytosine-5)-methyltransferase 3A [EC:2.1.1.37]			coral
	PRJNA925892_vRhyme_bin_231_single_line_1168	PRJNA925892_vRhyme_bin_231_single_line	K00558	DNMT1, dcm; DNA (cytosine-5)-methyltransferase 1 [EC:2.1.1.37]	PF00145.17	C-5 cytosine-specific DNA methylase	coral
	PRJNA925892_vRhyme_bin_231_single_line_1194	PRJNA925892_vRhyme_bin_231_single_line	K00558	DNMT1, dcm; DNA (cytosine-5)-methyltransferase 1 [EC:2.1.1.37]	PF00145.17	C-5 cytosine-specific DNA methylase	coral
	PRJNA925892_vRhyme_bin_231_single_line_1199	PRJNA925892_vRhyme_bin_231_single_line	K00558	DNMT1, dcm; DNA (cytosine-5)-methyltransferase 1 [EC:2.1.1.37]			coral
	PRJNA925892_vRhyme_bin_231_single_line_1206	PRJNA925892_vRhyme_bin_231_single_line	K00558	DNMT1, dcm; DNA (cytosine-5)-methyltransferase 1 [EC:2.1.1.37]	PF00145.17	C-5 cytosine-specific DNA methylase	coral
	PRJNA925892_vRhyme_bin_231_single_line_1255	PRJNA925892_vRhyme_bin_231_single_line	K00558	DNMT1, dcm; DNA (cytosine-5)-methyltransferase 1 [EC:2.1.1.37]			coral
	PRJNA925892_vRhyme_bin_231_single_line_1301	PRJNA925892_vRhyme_bin_231_single_line	K01006	ppdK; pyruvate, orthophosphate dikinase [EC:2.7.9.1]			coral
	PRJNA925892_vRhyme_bin_231_single_line_1333	PRJNA925892_vRhyme_bin_231_single_line	K00558	DNMT1, dcm; DNA (cytosine-5)-methyltransferase 1 [EC:2.1.1.37]			coral
	PRJNA925892_vRhyme_bin_231_single_line_1349	PRJNA925892_vRhyme_bin_231_single_line	K00558	DNMT1, dcm; DNA (cytosine-5)-methyltransferase 1 [EC:2.1.1.37]	PF00145.17	C-5 cytosine-specific DNA methylase	coral
	PRJNA925892_vRhyme_bin_231_single_line_1370	PRJNA925892_vRhyme_bin_231_single_line	K00558	DNMT1, dcm; DNA (cytosine-5)-methyltransferase 1 [EC:2.1.1.37]	PF00145.17	C-5 cytosine-specific DNA methylase	coral
	PRJNA925892_vRhyme_bin_231_single_line_1393	PRJNA925892_vRhyme_bin_231_single_line	K17398	DNMT3A; DNA (cytosine-5)-methyltransferase 3A [EC:2.1.1.37]			coral
	PRJNA925892_vRhyme_bin_231_single_line_140	PRJNA925892_vRhyme_bin_231_single_line	K00558	DNMT1, dcm; DNA (cytosine-5)-methyltransferase 1 [EC:2.1.1.37]			coral
	PRJNA925892_vRhyme_bin_231_single_line_1412	PRJNA925892_vRhyme_bin_231_single_line	K00558	DNMT1, dcm; DNA (cytosine-5)-methyltransferase 1 [EC:2.1.1.37]	PF00145.17	C-5 cytosine-specific DNA methylase	coral
	PRJNA925892_vRhyme_bin_231_single_line_1458	PRJNA925892_vRhyme_bin_231_single_line	K01854	glf; UDP-galactopyranose mutase [EC:5.4.99.9]	PF03275.13	UDP-galactopyranose mutase	coral
	PRJNA925892_vRhyme_bin_231_single_line_1460	PRJNA925892_vRhyme_bin_231_single_line	K00558	DNMT1, dcm; DNA (cytosine-5)-methyltransferase 1 [EC:2.1.1.37]	PF00145.17	C-5 cytosine-specific DNA methylase	coral
	PRJNA925892_vRhyme_bin_231_single_line_1467	PRJNA925892_vRhyme_bin_231_single_line	K00558	DNMT1, dcm; DNA (cytosine-5)-methyltransferase 1 [EC:2.1.1.37]	PF00145.17	C-5 cytosine-specific DNA methylase	coral
	PRJNA925892_vRhyme_bin_231_single_line_159	PRJNA925892_vRhyme_bin_231_single_line	K00558	DNMT1, dcm; DNA (cytosine-5)-methyltransferase 1 [EC:2.1.1.37]	PF00145.17	C-5 cytosine-specific DNA methylase	coral
	PRJNA925892_vRhyme_bin_231_single_line_262	PRJNA925892_vRhyme_bin_231_single_line	K00121	frmA, ADH5, adhC; S-(hydroxymethyl)glutathione dehydrogenase / alcohol dehydrogenase [EC:1.1.1.284 1.1.1.1]	PF05725.12	FNIP Repeat	coral
	PRJNA925892_vRhyme_bin_231_single_line_28	PRJNA925892_vRhyme_bin_231_single_line	K00558	DNMT1, dcm; DNA (cytosine-5)-methyltransferase 1 [EC:2.1.1.37]			coral
	PRJNA925892_vRhyme_bin_231_single_line_323	PRJNA925892_vRhyme_bin_231_single_line	K00558	DNMT1, dcm; DNA (cytosine-5)-methyltransferase 1 [EC:2.1.1.37]	PF00145.17	C-5 cytosine-specific DNA methylase	coral
	PRJNA925892_vRhyme_bin_231_single_line_404	PRJNA925892_vRhyme_bin_231_single_line	K00558	DNMT1, dcm; DNA (cytosine-5)-methyltransferase 1 [EC:2.1.1.37]	PF00145.17	C-5 cytosine-specific DNA methylase	coral
	PRJNA925892_vRhyme_bin_231_single_line_426	PRJNA925892_vRhyme_bin_231_single_line	K00558	DNMT1, dcm; DNA (cytosine-5)-methyltransferase 1 [EC:2.1.1.37]	PF00145.17	C-5 cytosine-specific DNA methylase	coral
	PRJNA925892_vRhyme_bin_231_single_line_442	PRJNA925892_vRhyme_bin_231_single_line	K00558	DNMT1, dcm; DNA (cytosine-5)-methyltransferase 1 [EC:2.1.1.37]	PF00145.17	C-5 cytosine-specific DNA methylase	coral
	PRJNA925892_vRhyme_bin_231_single_line_458	PRJNA925892_vRhyme_bin_231_single_line	K00558	DNMT1, dcm; DNA (cytosine-5)-methyltransferase 1 [EC:2.1.1.37]	PF00145.17	C-5 cytosine-specific DNA methylase	coral
	PRJNA925892_vRhyme_bin_231_single_line_513	PRJNA925892_vRhyme_bin_231_single_line	K00558	DNMT1, dcm; DNA (cytosine-5)-methyltransferase 1 [EC:2.1.1.37]	PF00145.17	C-5 cytosine-specific DNA methylase	coral
	PRJNA925892_vRhyme_bin_231_single_line_542	PRJNA925892_vRhyme_bin_231_single_line	K00558	DNMT1, dcm; DNA (cytosine-5)-methyltransferase 1 [EC:2.1.1.37]	PF00145.17	C-5 cytosine-specific DNA methylase	coral
	PRJNA925892_vRhyme_bin_231_single_line_63	PRJNA925892_vRhyme_bin_231_single_line	K00558	DNMT1, dcm; DNA (cytosine-5)-methyltransferase 1 [EC:2.1.1.37]	PF00145.17	C-5 cytosine-specific DNA methylase	coral
	PRJNA925892_vRhyme_bin_231_single_line_653	PRJNA925892_vRhyme_bin_231_single_line	K00558	DNMT1, dcm; DNA (cytosine-5)-methyltransferase 1 [EC:2.1.1.37]			coral
	PRJNA925892_vRhyme_bin_231_single_line_700	PRJNA925892_vRhyme_bin_231_single_line	K00558	DNMT1, dcm; DNA (cytosine-5)-methyltransferase 1 [EC:2.1.1.37]	PF00145.17	C-5 cytosine-specific DNA methylase	coral
	PRJNA925892_vRhyme_bin_231_single_line_77	PRJNA925892_vRhyme_bin_231_single_line	K00558	DNMT1, dcm; DNA (cytosine-5)-methyltransferase 1 [EC:2.1.1.37]			coral
	PRJNA925892_vRhyme_bin_231_single_line_784	PRJNA925892_vRhyme_bin_231_single_line	K17398	DNMT3A; DNA (cytosine-5)-methyltransferase 3A [EC:2.1.1.37]			coral
	PRJNA925892_vRhyme_bin_231_single_line_811	PRJNA925892_vRhyme_bin_231_single_line	K00558	DNMT1, dcm; DNA (cytosine-5)-methyltransferase 1 [EC:2.1.1.37]	PF00145.17	C-5 cytosine-specific DNA methylase	coral
	PRJNA925892_vRhyme_bin_231_single_line_816	PRJNA925892_vRhyme_bin_231_single_line	K00558	DNMT1, dcm; DNA (cytosine-5)-methyltransferase 1 [EC:2.1.1.37]	PF00145.17	C-5 cytosine-specific DNA methylase	coral
	PRJNA925892_vRhyme_bin_231_single_line_819	PRJNA925892_vRhyme_bin_231_single_line	K00121	frmA, ADH5, adhC; S-(hydroxymethyl)glutathione dehydrogenase / alcohol dehydrogenase [EC:1.1.1.284 1.1.1.1]	PF05725.12	FNIP Repeat	coral
	PRJNA925892_vRhyme_bin_231_single_line_887	PRJNA925892_vRhyme_bin_231_single_line	K00558	DNMT1, dcm; DNA (cytosine-5)-methyltransferase 1 [EC:2.1.1.37]			coral
	PRJNA925892_vRhyme_bin_231_single_line_90	PRJNA925892_vRhyme_bin_231_single_line	K17398	DNMT3A; DNA (cytosine-5)-methyltransferase 3A [EC:2.1.1.37]			coral
	PRJNA925892_vRhyme_bin_231_single_line_911	PRJNA925892_vRhyme_bin_231_single_line	K00558	DNMT1, dcm; DNA (cytosine-5)-methyltransferase 1 [EC:2.1.1.37]			coral
	PRJNA925892_vRhyme_bin_231_single_line_934	PRJNA925892_vRhyme_bin_231_single_line	K00558	DNMT1, dcm; DNA (cytosine-5)-methyltransferase 1 [EC:2.1.1.37]	PF00145.17	C-5 cytosine-specific DNA methylase	coral
	PRJNA925892_vRhyme_bin_231_single_line_993	PRJNA925892_vRhyme_bin_231_single_line	K00558	DNMT1, dcm; DNA (cytosine-5)-methyltransferase 1 [EC:2.1.1.37]	PF00145.17	C-5 cytosine-specific DNA methylase	coral
	PRJNA925892_vRhyme_bin_233_single_line_148	PRJNA925892_vRhyme_bin_233_single_line	K00558	DNMT1, dcm; DNA (cytosine-5)-methyltransferase 1 [EC:2.1.1.37]	PF00145.17	C-5 cytosine-specific DNA methylase	coral
	PRJNA925892_vRhyme_bin_233_single_line_170	PRJNA925892_vRhyme_bin_233_single_line	K00558	DNMT1, dcm; DNA (cytosine-5)-methyltransferase 1 [EC:2.1.1.37]	PF00145.17	C-5 cytosine-specific DNA methylase	coral
	PRJNA925892_vRhyme_bin_233_single_line_191	PRJNA925892_vRhyme_bin_233_single_line	K00558	DNMT1, dcm; DNA (cytosine-5)-methyltransferase 1 [EC:2.1.1.37]			coral
	PRJNA925892_vRhyme_bin_233_single_line_212	PRJNA925892_vRhyme_bin_233_single_line	K00558	DNMT1, dcm; DNA (cytosine-5)-methyltransferase 1 [EC:2.1.1.37]			coral
	PRJNA925892_vRhyme_bin_233_single_line_24	PRJNA925892_vRhyme_bin_233_single_line	K17398	DNMT3A; DNA (cytosine-5)-methyltransferase 3A [EC:2.1.1.37]			coral
	PRJNA925892_vRhyme_bin_233_single_line_342	PRJNA925892_vRhyme_bin_233_single_line	K00558	DNMT1, dcm; DNA (cytosine-5)-methyltransferase 1 [EC:2.1.1.37]	PF00145.17	C-5 cytosine-specific DNA methylase	coral
	PRJNA925892_vRhyme_bin_233_single_line_349	PRJNA925892_vRhyme_bin_233_single_line	K00558	DNMT1, dcm; DNA (cytosine-5)-methyltransferase 1 [EC:2.1.1.37]			coral
	PRJNA925892_vRhyme_bin_233_single_line_380	PRJNA925892_vRhyme_bin_233_single_line	K17398	DNMT3A; DNA (cytosine-5)-methyltransferase 3A [EC:2.1.1.37]			coral
	PRJNA925892_vRhyme_bin_233_single_line_386	PRJNA925892_vRhyme_bin_233_single_line	K17398	DNMT3A; DNA (cytosine-5)-methyltransferase 3A [EC:2.1.1.37]			coral
	PRJNA925892_vRhyme_bin_233_single_line_425	PRJNA925892_vRhyme_bin_233_single_line	K00121	frmA, ADH5, adhC; S-(hydroxymethyl)glutathione dehydrogenase / alcohol dehydrogenase [EC:1.1.1.284 1.1.1.1]	PF05725.12	FNIP Repeat	coral
	PRJNA925892_vRhyme_bin_233_single_line_426	PRJNA925892_vRhyme_bin_233_single_line	K00121	frmA, ADH5, adhC; S-(hydroxymethyl)glutathione dehydrogenase / alcohol dehydrogenase [EC:1.1.1.284 1.1.1.1]	PF05725.12	FNIP Repeat	coral
	PRJNA925892_vRhyme_bin_233_single_line_439	PRJNA925892_vRhyme_bin_233_single_line	K17398	DNMT3A; DNA (cytosine-5)-methyltransferase 3A [EC:2.1.1.37]			coral
	PRJNA925892_vRhyme_bin_233_single_line_452	PRJNA925892_vRhyme_bin_233_single_line	K17398	DNMT3A; DNA (cytosine-5)-methyltransferase 3A [EC:2.1.1.37]			coral
	PRJNA925892_vRhyme_bin_233_single_line_487	PRJNA925892_vRhyme_bin_233_single_line	K17398	DNMT3A; DNA (cytosine-5)-methyltransferase 3A [EC:2.1.1.37]			coral
	PRJNA925892_vRhyme_bin_233_single_line_509	PRJNA925892_vRhyme_bin_233_single_line	K00558	DNMT1, dcm; DNA (cytosine-5)-methyltransferase 1 [EC:2.1.1.37]	PF00145.17	C-5 cytosine-specific DNA methylase	coral
	PRJNA925892_vRhyme_bin_233_single_line_515	PRJNA925892_vRhyme_bin_233_single_line	K00558	DNMT1, dcm; DNA (cytosine-5)-methyltransferase 1 [EC:2.1.1.37]			coral
	PRJNA925892_vRhyme_bin_233_single_line_538	PRJNA925892_vRhyme_bin_233_single_line	K00558	DNMT1, dcm; DNA (cytosine-5)-methyltransferase 1 [EC:2.1.1.37]			coral
	PRJNA925892_vRhyme_bin_233_single_line_547	PRJNA925892_vRhyme_bin_233_single_line	K17398	DNMT3A; DNA (cytosine-5)-methyltransferase 3A [EC:2.1.1.37]			coral
	PRJNA925892_vRhyme_bin_233_single_line_556	PRJNA925892_vRhyme_bin_233_single_line	K00558	DNMT1, dcm; DNA (cytosine-5)-methyltransferase 1 [EC:2.1.1.37]			coral
	PRJNA925892_vRhyme_bin_233_single_line_587	PRJNA925892_vRhyme_bin_233_single_line	K00558	DNMT1, dcm; DNA (cytosine-5)-methyltransferase 1 [EC:2.1.1.37]	PF00145.17	C-5 cytosine-specific DNA methylase	coral
	PRJNA925892_vRhyme_bin_233_single_line_61	PRJNA925892_vRhyme_bin_233_single_line	K03462	NAMPT; nicotinamide phosphoribosyltransferase [EC:2.4.2.12]	PF18127.1	Domain of unknown function (DUF5598)	coral
	PRJNA925892_vRhyme_bin_233_single_line_620	PRJNA925892_vRhyme_bin_233_single_line	K00558	DNMT1, dcm; DNA (cytosine-5)-methyltransferase 1 [EC:2.1.1.37]	PF00145.17	C-5 cytosine-specific DNA methylase	coral
	PRJNA925892_vRhyme_bin_233_single_line_645	PRJNA925892_vRhyme_bin_233_single_line	K00558	DNMT1, dcm; DNA (cytosine-5)-methyltransferase 1 [EC:2.1.1.37]	PF00145.17	C-5 cytosine-specific DNA methylase	coral
	PRJNA925892_vRhyme_bin_233_single_line_650	PRJNA925892_vRhyme_bin_233_single_line	K00558	DNMT1, dcm; DNA (cytosine-5)-methyltransferase 1 [EC:2.1.1.37]	PF00145.17	C-5 cytosine-specific DNA methylase	coral
	PRJNA925892_vRhyme_bin_233_single_line_705	PRJNA925892_vRhyme_bin_233_single_line	K00558	DNMT1, dcm; DNA (cytosine-5)-methyltransferase 1 [EC:2.1.1.37]	PF00145.17	C-5 cytosine-specific DNA methylase	coral
	PRJNA925892_vRhyme_bin_233_single_line_714	PRJNA925892_vRhyme_bin_233_single_line	K17398	DNMT3A; DNA (cytosine-5)-methyltransferase 3A [EC:2.1.1.37]			coral
	PRJNA925892_vRhyme_bin_233_single_line_737	PRJNA925892_vRhyme_bin_233_single_line	K00558	DNMT1, dcm; DNA (cytosine-5)-methyltransferase 1 [EC:2.1.1.37]	PF00145.17	C-5 cytosine-specific DNA methylase	coral
	PRJNA925892_vRhyme_bin_233_single_line_805	PRJNA925892_vRhyme_bin_233_single_line	K17398	DNMT3A; DNA (cytosine-5)-methyltransferase 3A [EC:2.1.1.37]			coral
	PRJNA925892_vRhyme_bin_24_single_line_324	PRJNA925892_vRhyme_bin_24_single_line	K17398	DNMT3A; DNA (cytosine-5)-methyltransferase 3A [EC:2.1.1.37]			coral
	PRJNA925892_vRhyme_bin_24_single_line_399	PRJNA925892_vRhyme_bin_24_single_line	K00558	DNMT1, dcm; DNA (cytosine-5)-methyltransferase 1 [EC:2.1.1.37]			coral
	PRJNA925892_vRhyme_bin_24_single_line_454	PRJNA925892_vRhyme_bin_24_single_line	K00558	DNMT1, dcm; DNA (cytosine-5)-methyltransferase 1 [EC:2.1.1.37]			coral
	PRJNA925892_vRhyme_bin_245_single_line_101	PRJNA925892_vRhyme_bin_245_single_line	K00558	DNMT1, dcm; DNA (cytosine-5)-methyltransferase 1 [EC:2.1.1.37]	PF00145.17	C-5 cytosine-specific DNA methylase	coral
	PRJNA925892_vRhyme_bin_245_single_line_107	PRJNA925892_vRhyme_bin_245_single_line	K17398	DNMT3A; DNA (cytosine-5)-methyltransferase 3A [EC:2.1.1.37]			coral
	PRJNA925892_vRhyme_bin_245_single_line_118	PRJNA925892_vRhyme_bin_245_single_line	K00558	DNMT1, dcm; DNA (cytosine-5)-methyltransferase 1 [EC:2.1.1.37]	PF00145.17	C-5 cytosine-specific DNA methylase	coral
	PRJNA925892_vRhyme_bin_245_single_line_129	PRJNA925892_vRhyme_bin_245_single_line	K00558	DNMT1, dcm; DNA (cytosine-5)-methyltransferase 1 [EC:2.1.1.37]	PF00145.17	C-5 cytosine-specific DNA methylase	coral
	PRJNA925892_vRhyme_bin_245_single_line_139	PRJNA925892_vRhyme_bin_245_single_line	K17398	DNMT3A; DNA (cytosine-5)-methyltransferase 3A [EC:2.1.1.37]			coral
	PRJNA925892_vRhyme_bin_245_single_line_142	PRJNA925892_vRhyme_bin_245_single_line	K00558	DNMT1, dcm; DNA (cytosine-5)-methyltransferase 1 [EC:2.1.1.37]	PF00145.17	C-5 cytosine-specific DNA methylase	coral
	PRJNA925892_vRhyme_bin_245_single_line_149	PRJNA925892_vRhyme_bin_245_single_line	K00558	DNMT1, dcm; DNA (cytosine-5)-methyltransferase 1 [EC:2.1.1.37]	PF00145.17	C-5 cytosine-specific DNA methylase	coral
	PRJNA925892_vRhyme_bin_245_single_line_178	PRJNA925892_vRhyme_bin_245_single_line	K00558	DNMT1, dcm; DNA (cytosine-5)-methyltransferase 1 [EC:2.1.1.37]	PF00145.17	C-5 cytosine-specific DNA methylase	coral
	PRJNA925892_vRhyme_bin_245_single_line_195	PRJNA925892_vRhyme_bin_245_single_line	K00558	DNMT1, dcm; DNA (cytosine-5)-methyltransferase 1 [EC:2.1.1.37]	PF00145.17	C-5 cytosine-specific DNA methylase	coral
	PRJNA925892_vRhyme_bin_245_single_line_29	PRJNA925892_vRhyme_bin_245_single_line	K00558	DNMT1, dcm; DNA (cytosine-5)-methyltransferase 1 [EC:2.1.1.37]	PF00145.17	C-5 cytosine-specific DNA methylase	coral
	PRJNA925892_vRhyme_bin_245_single_line_4	PRJNA925892_vRhyme_bin_245_single_line	K00558	DNMT1, dcm; DNA (cytosine-5)-methyltransferase 1 [EC:2.1.1.37]			coral
	PRJNA925892_vRhyme_bin_245_single_line_48	PRJNA925892_vRhyme_bin_245_single_line	K00558	DNMT1, dcm; DNA (cytosine-5)-methyltransferase 1 [EC:2.1.1.37]	PF00145.17	C-5 cytosine-specific DNA methylase	coral
	PRJNA925892_vRhyme_bin_245_single_line_53	PRJNA925892_vRhyme_bin_245_single_line	K00558	DNMT1, dcm; DNA (cytosine-5)-methyltransferase 1 [EC:2.1.1.37]	PF00145.17	C-5 cytosine-specific DNA methylase	coral
	PRJNA925892_vRhyme_bin_245_single_line_64	PRJNA925892_vRhyme_bin_245_single_line	K17398	DNMT3A; DNA (cytosine-5)-methyltransferase 3A [EC:2.1.1.37]			coral
	PRJNA925892_vRhyme_bin_245_single_line_86	PRJNA925892_vRhyme_bin_245_single_line	K00558	DNMT1, dcm; DNA (cytosine-5)-methyltransferase 1 [EC:2.1.1.37]	PF00145.17	C-5 cytosine-specific DNA methylase	coral
	PRJNA925892_vRhyme_bin_245_single_line_92	PRJNA925892_vRhyme_bin_245_single_line	K00558	DNMT1, dcm; DNA (cytosine-5)-methyltransferase 1 [EC:2.1.1.37]			coral
	PRJNA925892_vRhyme_bin_246_single_line_130	PRJNA925892_vRhyme_bin_246_single_line	K00558	DNMT1, dcm; DNA (cytosine-5)-methyltransferase 1 [EC:2.1.1.37]	PF00145.17	C-5 cytosine-specific DNA methylase	coral
	PRJNA925892_vRhyme_bin_246_single_line_149	PRJNA925892_vRhyme_bin_246_single_line	K00121	frmA, ADH5, adhC; S-(hydroxymethyl)glutathione dehydrogenase / alcohol dehydrogenase [EC:1.1.1.284 1.1.1.1]	PF05725.12	FNIP Repeat	coral
	PRJNA925892_vRhyme_bin_248_single_line_101	PRJNA925892_vRhyme_bin_248_single_line	K00558	DNMT1, dcm; DNA (cytosine-5)-methyltransferase 1 [EC:2.1.1.37]	PF00145.17	C-5 cytosine-specific DNA methylase	coral
	PRJNA925892_vRhyme_bin_248_single_line_119	PRJNA925892_vRhyme_bin_248_single_line	K17398	DNMT3A; DNA (cytosine-5)-methyltransferase 3A [EC:2.1.1.37]			coral
	PRJNA925892_vRhyme_bin_248_single_line_123	PRJNA925892_vRhyme_bin_248_single_line	K17398	DNMT3A; DNA (cytosine-5)-methyltransferase 3A [EC:2.1.1.37]			coral
	PRJNA925892_vRhyme_bin_248_single_line_16	PRJNA925892_vRhyme_bin_248_single_line	K00558	DNMT1, dcm; DNA (cytosine-5)-methyltransferase 1 [EC:2.1.1.37]	PF00145.17	C-5 cytosine-specific DNA methylase	coral
	PRJNA925892_vRhyme_bin_248_single_line_163	PRJNA925892_vRhyme_bin_248_single_line	K17398	DNMT3A; DNA (cytosine-5)-methyltransferase 3A [EC:2.1.1.37]			coral
	PRJNA925892_vRhyme_bin_248_single_line_173	PRJNA925892_vRhyme_bin_248_single_line	K17398	DNMT3A; DNA (cytosine-5)-methyltransferase 3A [EC:2.1.1.37]			coral
	PRJNA925892_vRhyme_bin_248_single_line_182	PRJNA925892_vRhyme_bin_248_single_line	K17398	DNMT3A; DNA (cytosine-5)-methyltransferase 3A [EC:2.1.1.37]			coral
	PRJNA925892_vRhyme_bin_248_single_line_25	PRJNA925892_vRhyme_bin_248_single_line	K17398	DNMT3A; DNA (cytosine-5)-methyltransferase 3A [EC:2.1.1.37]			coral
	PRJNA925892_vRhyme_bin_248_single_line_250	PRJNA925892_vRhyme_bin_248_single_line	K00558	DNMT1, dcm; DNA (cytosine-5)-methyltransferase 1 [EC:2.1.1.37]			coral
	PRJNA925892_vRhyme_bin_248_single_line_265	PRJNA925892_vRhyme_bin_248_single_line	K00558	DNMT1, dcm; DNA (cytosine-5)-methyltransferase 1 [EC:2.1.1.37]			coral
	PRJNA925892_vRhyme_bin_248_single_line_271	PRJNA925892_vRhyme_bin_248_single_line	K17398	DNMT3A; DNA (cytosine-5)-methyltransferase 3A [EC:2.1.1.37]			coral
	PRJNA925892_vRhyme_bin_248_single_line_291	PRJNA925892_vRhyme_bin_248_single_line	K17398	DNMT3A; DNA (cytosine-5)-methyltransferase 3A [EC:2.1.1.37]			coral
	PRJNA925892_vRhyme_bin_248_single_line_37	PRJNA925892_vRhyme_bin_248_single_line	K17398	DNMT3A; DNA (cytosine-5)-methyltransferase 3A [EC:2.1.1.37]			coral
	PRJNA925892_vRhyme_bin_248_single_line_47	PRJNA925892_vRhyme_bin_248_single_line	K00558	DNMT1, dcm; DNA (cytosine-5)-methyltransferase 1 [EC:2.1.1.37]			coral
	PRJNA925892_vRhyme_bin_248_single_line_6	PRJNA925892_vRhyme_bin_248_single_line	K17398	DNMT3A; DNA (cytosine-5)-methyltransferase 3A [EC:2.1.1.37]			coral
	PRJNA925892_vRhyme_bin_248_single_line_71	PRJNA925892_vRhyme_bin_248_single_line	K17398	DNMT3A; DNA (cytosine-5)-methyltransferase 3A [EC:2.1.1.37]			coral
	PRJNA925892_vRhyme_bin_248_single_line_83	PRJNA925892_vRhyme_bin_248_single_line	K17398	DNMT3A; DNA (cytosine-5)-methyltransferase 3A [EC:2.1.1.37]			coral
	PRJNA925892_vRhyme_bin_248_single_line_97	PRJNA925892_vRhyme_bin_248_single_line	K00558	DNMT1, dcm; DNA (cytosine-5)-methyltransferase 1 [EC:2.1.1.37]	PF00145.17	C-5 cytosine-specific DNA methylase	coral
	PRJNA925892_vRhyme_bin_249_single_line_152	PRJNA925892_vRhyme_bin_249_single_line	K00558	DNMT1, dcm; DNA (cytosine-5)-methyltransferase 1 [EC:2.1.1.37]			coral
	PRJNA925892_vRhyme_bin_249_single_line_185	PRJNA925892_vRhyme_bin_249_single_line	K17398	DNMT3A; DNA (cytosine-5)-methyltransferase 3A [EC:2.1.1.37]			coral
	PRJNA925892_vRhyme_bin_250_single_line_136	PRJNA925892_vRhyme_bin_250_single_line	K17398	DNMT3A; DNA (cytosine-5)-methyltransferase 3A [EC:2.1.1.37]			coral
	PRJNA925892_vRhyme_bin_250_single_line_165	PRJNA925892_vRhyme_bin_250_single_line	K00558	DNMT1, dcm; DNA (cytosine-5)-methyltransferase 1 [EC:2.1.1.37]	PF00145.17	C-5 cytosine-specific DNA methylase	coral
	PRJNA925892_vRhyme_bin_250_single_line_181	PRJNA925892_vRhyme_bin_250_single_line	K00558	DNMT1, dcm; DNA (cytosine-5)-methyltransferase 1 [EC:2.1.1.37]	PF00145.17	C-5 cytosine-specific DNA methylase	coral
	PRJNA925892_vRhyme_bin_250_single_line_206	PRJNA925892_vRhyme_bin_250_single_line	K00558	DNMT1, dcm; DNA (cytosine-5)-methyltransferase 1 [EC:2.1.1.37]			coral
	PRJNA925892_vRhyme_bin_250_single_line_250	PRJNA925892_vRhyme_bin_250_single_line	K00558	DNMT1, dcm; DNA (cytosine-5)-methyltransferase 1 [EC:2.1.1.37]	PF00145.17	C-5 cytosine-specific DNA methylase	coral
	PRJNA925892_vRhyme_bin_250_single_line_260	PRJNA925892_vRhyme_bin_250_single_line	K17398	DNMT3A; DNA (cytosine-5)-methyltransferase 3A [EC:2.1.1.37]			coral
	PRJNA925892_vRhyme_bin_250_single_line_331	PRJNA925892_vRhyme_bin_250_single_line	K17398	DNMT3A; DNA (cytosine-5)-methyltransferase 3A [EC:2.1.1.37]			coral
	PRJNA925892_vRhyme_bin_250_single_line_47	PRJNA925892_vRhyme_bin_250_single_line	K00558	DNMT1, dcm; DNA (cytosine-5)-methyltransferase 1 [EC:2.1.1.37]	PF00145.17	C-5 cytosine-specific DNA methylase	coral
	PRJNA925892_vRhyme_bin_250_single_line_8	PRJNA925892_vRhyme_bin_250_single_line	K17398	DNMT3A; DNA (cytosine-5)-methyltransferase 3A [EC:2.1.1.37]			coral
	PRJNA925892_vRhyme_bin_250_single_line_80	PRJNA925892_vRhyme_bin_250_single_line	K00558	DNMT1, dcm; DNA (cytosine-5)-methyltransferase 1 [EC:2.1.1.37]	PF00145.17	C-5 cytosine-specific DNA methylase	coral
	PRJNA925892_vRhyme_bin_250_single_line_97	PRJNA925892_vRhyme_bin_250_single_line	K00558	DNMT1, dcm; DNA (cytosine-5)-methyltransferase 1 [EC:2.1.1.37]	PF00145.17	C-5 cytosine-specific DNA methylase	coral
	PRJNA925892_vRhyme_bin_253_single_line_110	PRJNA925892_vRhyme_bin_253_single_line	K17398	DNMT3A; DNA (cytosine-5)-methyltransferase 3A [EC:2.1.1.37]			coral
	PRJNA925892_vRhyme_bin_253_single_line_165	PRJNA925892_vRhyme_bin_253_single_line	K00558	DNMT1, dcm; DNA (cytosine-5)-methyltransferase 1 [EC:2.1.1.37]	PF00145.17	C-5 cytosine-specific DNA methylase	coral
	PRJNA925892_vRhyme_bin_253_single_line_17	PRJNA925892_vRhyme_bin_253_single_line	K00558	DNMT1, dcm; DNA (cytosine-5)-methyltransferase 1 [EC:2.1.1.37]	PF00145.17	C-5 cytosine-specific DNA methylase	coral
	PRJNA925892_vRhyme_bin_253_single_line_198	PRJNA925892_vRhyme_bin_253_single_line	K00558	DNMT1, dcm; DNA (cytosine-5)-methyltransferase 1 [EC:2.1.1.37]	PF00145.17	C-5 cytosine-specific DNA methylase	coral
	PRJNA925892_vRhyme_bin_253_single_line_199	PRJNA925892_vRhyme_bin_253_single_line	K00558	DNMT1, dcm; DNA (cytosine-5)-methyltransferase 1 [EC:2.1.1.37]	PF00145.17	C-5 cytosine-specific DNA methylase	coral
	PRJNA925892_vRhyme_bin_253_single_line_43	PRJNA925892_vRhyme_bin_253_single_line	K00558	DNMT1, dcm; DNA (cytosine-5)-methyltransferase 1 [EC:2.1.1.37]	PF00145.17	C-5 cytosine-specific DNA methylase	coral
	PRJNA925892_vRhyme_bin_253_single_line_81	PRJNA925892_vRhyme_bin_253_single_line	K17398	DNMT3A; DNA (cytosine-5)-methyltransferase 3A [EC:2.1.1.37]			coral
	PRJNA925892_vRhyme_bin_256_single_line_45	PRJNA925892_vRhyme_bin_256_single_line	K00558	DNMT1, dcm; DNA (cytosine-5)-methyltransferase 1 [EC:2.1.1.37]	PF00145.17	C-5 cytosine-specific DNA methylase	coral
	PRJNA925892_vRhyme_bin_256_single_line_86	PRJNA925892_vRhyme_bin_256_single_line	K00558	DNMT1, dcm; DNA (cytosine-5)-methyltransferase 1 [EC:2.1.1.37]			coral
	PRJNA925892_vRhyme_bin_257_single_line_1	PRJNA925892_vRhyme_bin_257_single_line	K00121	frmA, ADH5, adhC; S-(hydroxymethyl)glutathione dehydrogenase / alcohol dehydrogenase [EC:1.1.1.284 1.1.1.1]	PF05725.12	FNIP Repeat	coral
	PRJNA925892_vRhyme_bin_257_single_line_144	PRJNA925892_vRhyme_bin_257_single_line	K17398	DNMT3A; DNA (cytosine-5)-methyltransferase 3A [EC:2.1.1.37]			coral
	PRJNA925892_vRhyme_bin_257_single_line_196	PRJNA925892_vRhyme_bin_257_single_line	K00121	frmA, ADH5, adhC; S-(hydroxymethyl)glutathione dehydrogenase / alcohol dehydrogenase [EC:1.1.1.284 1.1.1.1]	PF05725.12	FNIP Repeat	coral
	PRJNA925892_vRhyme_bin_257_single_line_351	PRJNA925892_vRhyme_bin_257_single_line	K00121	frmA, ADH5, adhC; S-(hydroxymethyl)glutathione dehydrogenase / alcohol dehydrogenase [EC:1.1.1.284 1.1.1.1]	PF05725.12	FNIP Repeat	coral
	PRJNA925892_vRhyme_bin_257_single_line_40	PRJNA925892_vRhyme_bin_257_single_line	K00121	frmA, ADH5, adhC; S-(hydroxymethyl)glutathione dehydrogenase / alcohol dehydrogenase [EC:1.1.1.284 1.1.1.1]	PF05725.12	FNIP Repeat	coral
	PRJNA925892_vRhyme_bin_257_single_line_61	PRJNA925892_vRhyme_bin_257_single_line	K17398	DNMT3A; DNA (cytosine-5)-methyltransferase 3A [EC:2.1.1.37]			coral
	PRJNA925892_vRhyme_bin_26_single_line_115	PRJNA925892_vRhyme_bin_26_single_line	K00558	DNMT1, dcm; DNA (cytosine-5)-methyltransferase 1 [EC:2.1.1.37]	PF00145.17	C-5 cytosine-specific DNA methylase	coral
	PRJNA925892_vRhyme_bin_26_single_line_133	PRJNA925892_vRhyme_bin_26_single_line	K00558	DNMT1, dcm; DNA (cytosine-5)-methyltransferase 1 [EC:2.1.1.37]	PF00145.17	C-5 cytosine-specific DNA methylase	coral
	PRJNA925892_vRhyme_bin_26_single_line_20	PRJNA925892_vRhyme_bin_26_single_line	K00558	DNMT1, dcm; DNA (cytosine-5)-methyltransferase 1 [EC:2.1.1.37]	PF00145.17	C-5 cytosine-specific DNA methylase	coral
	PRJNA925892_vRhyme_bin_26_single_line_223	PRJNA925892_vRhyme_bin_26_single_line	K00558	DNMT1, dcm; DNA (cytosine-5)-methyltransferase 1 [EC:2.1.1.37]	PF00145.17	C-5 cytosine-specific DNA methylase	coral
	PRJNA925892_vRhyme_bin_26_single_line_279	PRJNA925892_vRhyme_bin_26_single_line	K17398	DNMT3A; DNA (cytosine-5)-methyltransferase 3A [EC:2.1.1.37]			coral
	PRJNA925892_vRhyme_bin_26_single_line_293	PRJNA925892_vRhyme_bin_26_single_line	K00121	frmA, ADH5, adhC; S-(hydroxymethyl)glutathione dehydrogenase / alcohol dehydrogenase [EC:1.1.1.284 1.1.1.1]	PF05725.12	FNIP Repeat	coral
	PRJNA925892_vRhyme_bin_26_single_line_44	PRJNA925892_vRhyme_bin_26_single_line	K00121	frmA, ADH5, adhC; S-(hydroxymethyl)glutathione dehydrogenase / alcohol dehydrogenase [EC:1.1.1.284 1.1.1.1]			coral
	PRJNA925892_vRhyme_bin_26_single_line_5	PRJNA925892_vRhyme_bin_26_single_line	K00558	DNMT1, dcm; DNA (cytosine-5)-methyltransferase 1 [EC:2.1.1.37]	PF00145.17	C-5 cytosine-specific DNA methylase	coral
	PRJNA925892_vRhyme_bin_26_single_line_57	PRJNA925892_vRhyme_bin_26_single_line	K00558	DNMT1, dcm; DNA (cytosine-5)-methyltransferase 1 [EC:2.1.1.37]			coral
	PRJNA925892_vRhyme_bin_273_single_line_101	PRJNA925892_vRhyme_bin_273_single_line	K17398	DNMT3A; DNA (cytosine-5)-methyltransferase 3A [EC:2.1.1.37]			coral
	PRJNA925892_vRhyme_bin_273_single_line_113	PRJNA925892_vRhyme_bin_273_single_line	K00558	DNMT1, dcm; DNA (cytosine-5)-methyltransferase 1 [EC:2.1.1.37]			coral
	PRJNA925892_vRhyme_bin_273_single_line_118	PRJNA925892_vRhyme_bin_273_single_line	K17398	DNMT3A; DNA (cytosine-5)-methyltransferase 3A [EC:2.1.1.37]			coral
	PRJNA925892_vRhyme_bin_273_single_line_12	PRJNA925892_vRhyme_bin_273_single_line	K00558	DNMT1, dcm; DNA (cytosine-5)-methyltransferase 1 [EC:2.1.1.37]	PF00145.17	C-5 cytosine-specific DNA methylase	coral
	PRJNA925892_vRhyme_bin_273_single_line_17	PRJNA925892_vRhyme_bin_273_single_line	K17398	DNMT3A; DNA (cytosine-5)-methyltransferase 3A [EC:2.1.1.37]			coral
	PRJNA925892_vRhyme_bin_273_single_line_22	PRJNA925892_vRhyme_bin_273_single_line	K00558	DNMT1, dcm; DNA (cytosine-5)-methyltransferase 1 [EC:2.1.1.37]			coral
	PRJNA925892_vRhyme_bin_273_single_line_28	PRJNA925892_vRhyme_bin_273_single_line	K00558	DNMT1, dcm; DNA (cytosine-5)-methyltransferase 1 [EC:2.1.1.37]			coral
	PRJNA925892_vRhyme_bin_273_single_line_3	PRJNA925892_vRhyme_bin_273_single_line	K17398	DNMT3A; DNA (cytosine-5)-methyltransferase 3A [EC:2.1.1.37]			coral
	PRJNA925892_vRhyme_bin_273_single_line_43	PRJNA925892_vRhyme_bin_273_single_line	K00558	DNMT1, dcm; DNA (cytosine-5)-methyltransferase 1 [EC:2.1.1.37]	PF00145.17	C-5 cytosine-specific DNA methylase	coral
	PRJNA925892_vRhyme_bin_273_single_line_46	PRJNA925892_vRhyme_bin_273_single_line	K00558	DNMT1, dcm; DNA (cytosine-5)-methyltransferase 1 [EC:2.1.1.37]			coral
	PRJNA925892_vRhyme_bin_273_single_line_51	PRJNA925892_vRhyme_bin_273_single_line	K00558	DNMT1, dcm; DNA (cytosine-5)-methyltransferase 1 [EC:2.1.1.37]			coral
	PRJNA925892_vRhyme_bin_273_single_line_56	PRJNA925892_vRhyme_bin_273_single_line	K17398	DNMT3A; DNA (cytosine-5)-methyltransferase 3A [EC:2.1.1.37]			coral
	PRJNA925892_vRhyme_bin_273_single_line_62	PRJNA925892_vRhyme_bin_273_single_line	K17398	DNMT3A; DNA (cytosine-5)-methyltransferase 3A [EC:2.1.1.37]			coral
	PRJNA925892_vRhyme_bin_273_single_line_80	PRJNA925892_vRhyme_bin_273_single_line	K17398	DNMT3A; DNA (cytosine-5)-methyltransferase 3A [EC:2.1.1.37]			coral
	PRJNA925892_vRhyme_bin_275_single_line_16	PRJNA925892_vRhyme_bin_275_single_line	K00558	DNMT1, dcm; DNA (cytosine-5)-methyltransferase 1 [EC:2.1.1.37]			coral
	PRJNA925892_vRhyme_bin_275_single_line_28	PRJNA925892_vRhyme_bin_275_single_line	K17398	DNMT3A; DNA (cytosine-5)-methyltransferase 3A [EC:2.1.1.37]			coral
	PRJNA925892_vRhyme_bin_275_single_line_8	PRJNA925892_vRhyme_bin_275_single_line	K00558	DNMT1, dcm; DNA (cytosine-5)-methyltransferase 1 [EC:2.1.1.37]			coral
	PRJNA925892_vRhyme_bin_279_single_line_114	PRJNA925892_vRhyme_bin_279_single_line	K17398	DNMT3A; DNA (cytosine-5)-methyltransferase 3A [EC:2.1.1.37]			coral
	PRJNA925892_vRhyme_bin_279_single_line_23	PRJNA925892_vRhyme_bin_279_single_line	K00558	DNMT1, dcm; DNA (cytosine-5)-methyltransferase 1 [EC:2.1.1.37]	PF00145.17	C-5 cytosine-specific DNA methylase	coral
	PRJNA925892_vRhyme_bin_279_single_line_29	PRJNA925892_vRhyme_bin_279_single_line	K17398	DNMT3A; DNA (cytosine-5)-methyltransferase 3A [EC:2.1.1.37]			coral
	PRJNA925892_vRhyme_bin_279_single_line_39	PRJNA925892_vRhyme_bin_279_single_line	K00558	DNMT1, dcm; DNA (cytosine-5)-methyltransferase 1 [EC:2.1.1.37]			coral
	PRJNA925892_vRhyme_bin_279_single_line_53	PRJNA925892_vRhyme_bin_279_single_line	K00558	DNMT1, dcm; DNA (cytosine-5)-methyltransferase 1 [EC:2.1.1.37]	PF00145.17	C-5 cytosine-specific DNA methylase	coral
	PRJNA925892_vRhyme_bin_28_single_line_101	PRJNA925892_vRhyme_bin_28_single_line	K00558	DNMT1, dcm; DNA (cytosine-5)-methyltransferase 1 [EC:2.1.1.37]	PF00145.17	C-5 cytosine-specific DNA methylase	coral
	PRJNA925892_vRhyme_bin_28_single_line_142	PRJNA925892_vRhyme_bin_28_single_line	K00558	DNMT1, dcm; DNA (cytosine-5)-methyltransferase 1 [EC:2.1.1.37]	PF00145.17	C-5 cytosine-specific DNA methylase	coral
	PRJNA925892_vRhyme_bin_28_single_line_189	PRJNA925892_vRhyme_bin_28_single_line	K00558	DNMT1, dcm; DNA (cytosine-5)-methyltransferase 1 [EC:2.1.1.37]	PF00145.17	C-5 cytosine-specific DNA methylase	coral
	PRJNA925892_vRhyme_bin_28_single_line_26	PRJNA925892_vRhyme_bin_28_single_line	K00558	DNMT1, dcm; DNA (cytosine-5)-methyltransferase 1 [EC:2.1.1.37]	PF00145.17	C-5 cytosine-specific DNA methylase	coral
	PRJNA925892_vRhyme_bin_28_single_line_28	PRJNA925892_vRhyme_bin_28_single_line	K00558	DNMT1, dcm; DNA (cytosine-5)-methyltransferase 1 [EC:2.1.1.37]	PF00145.17	C-5 cytosine-specific DNA methylase	coral
	PRJNA925892_vRhyme_bin_28_single_line_4	PRJNA925892_vRhyme_bin_28_single_line	K00558	DNMT1, dcm; DNA (cytosine-5)-methyltransferase 1 [EC:2.1.1.37]	PF00145.17	C-5 cytosine-specific DNA methylase	coral
	PRJNA925892_vRhyme_bin_28_single_line_44	PRJNA925892_vRhyme_bin_28_single_line	K00558	DNMT1, dcm; DNA (cytosine-5)-methyltransferase 1 [EC:2.1.1.37]	PF00145.17	C-5 cytosine-specific DNA methylase	coral
	PRJNA925892_vRhyme_bin_28_single_line_48	PRJNA925892_vRhyme_bin_28_single_line	K00558	DNMT1, dcm; DNA (cytosine-5)-methyltransferase 1 [EC:2.1.1.37]			coral
	PRJNA925892_vRhyme_bin_28_single_line_70	PRJNA925892_vRhyme_bin_28_single_line	K00558	DNMT1, dcm; DNA (cytosine-5)-methyltransferase 1 [EC:2.1.1.37]	PF00145.17	C-5 cytosine-specific DNA methylase	coral
	PRJNA925892_vRhyme_bin_28_single_line_92	PRJNA925892_vRhyme_bin_28_single_line	K00558	DNMT1, dcm; DNA (cytosine-5)-methyltransferase 1 [EC:2.1.1.37]			coral
	PRJNA925892_vRhyme_bin_280_single_line_33	PRJNA925892_vRhyme_bin_280_single_line	K00121	frmA, ADH5, adhC; S-(hydroxymethyl)glutathione dehydrogenase / alcohol dehydrogenase [EC:1.1.1.284 1.1.1.1]	PF05725.12	FNIP Repeat	coral
	PRJNA925892_vRhyme_bin_296_single_line_2	PRJNA925892_vRhyme_bin_296_single_line	K00558	DNMT1, dcm; DNA (cytosine-5)-methyltransferase 1 [EC:2.1.1.37]	PF00145.17	C-5 cytosine-specific DNA methylase	coral
	PRJNA925892_vRhyme_bin_296_single_line_23	PRJNA925892_vRhyme_bin_296_single_line	K00558	DNMT1, dcm; DNA (cytosine-5)-methyltransferase 1 [EC:2.1.1.37]	PF00145.17	C-5 cytosine-specific DNA methylase	coral
	PRJNA925892_vRhyme_bin_296_single_line_28	PRJNA925892_vRhyme_bin_296_single_line	K00558	DNMT1, dcm; DNA (cytosine-5)-methyltransferase 1 [EC:2.1.1.37]	PF00145.17	C-5 cytosine-specific DNA methylase	coral
	PRJNA925892_vRhyme_bin_308_single_line_16	PRJNA925892_vRhyme_bin_308_single_line	K00558	DNMT1, dcm; DNA (cytosine-5)-methyltransferase 1 [EC:2.1.1.37]	PF00145.17	C-5 cytosine-specific DNA methylase	coral
	PRJNA925892_vRhyme_bin_308_single_line_7	PRJNA925892_vRhyme_bin_308_single_line	K00558	DNMT1, dcm; DNA (cytosine-5)-methyltransferase 1 [EC:2.1.1.37]	PF00145.17	C-5 cytosine-specific DNA methylase	coral
	PRJNA925892_vRhyme_bin_309_single_line_39	PRJNA925892_vRhyme_bin_309_single_line	K00558	DNMT1, dcm; DNA (cytosine-5)-methyltransferase 1 [EC:2.1.1.37]			coral
	PRJNA925892_vRhyme_bin_309_single_line_8	PRJNA925892_vRhyme_bin_309_single_line	K00558	DNMT1, dcm; DNA (cytosine-5)-methyltransferase 1 [EC:2.1.1.37]	PF00145.17	C-5 cytosine-specific DNA methylase	coral
	PRJNA925892_vRhyme_bin_316_single_line_129	PRJNA925892_vRhyme_bin_316_single_line	K00820	glmS, GFPT; glutamine---fructose-6-phosphate transaminase (isomerizing) [EC:2.6.1.16]	PF01380.22	SIS domain	coral
	PRJNA925892_vRhyme_bin_316_single_line_79	PRJNA925892_vRhyme_bin_316_single_line	K01652	E2.2.1.6L, ilvB, ilvG, ilvI; acetolactate synthase I/II/III large subunit [EC:2.2.1.6]	PF02776.18	Thiamine pyrophosphate enzyme, N-terminal TPP binding domain	coral
	PRJNA925892_vRhyme_bin_316_single_line_94	PRJNA925892_vRhyme_bin_316_single_line	K04487	iscS, NFS1; cysteine desulfurase [EC:2.8.1.7]	PF00266.19	Aminotransferase class-V	coral
	PRJNA925892_vRhyme_bin_317_single_line_37	PRJNA925892_vRhyme_bin_317_single_line	K00012	UGDH, ugd; UDPglucose 6-dehydrogenase [EC:1.1.1.22]	PF03721.14	UDP-glucose/GDP-mannose dehydrogenase family, NAD binding domain	coral
	PRJNA925892_vRhyme_bin_318_single_line_25	PRJNA925892_vRhyme_bin_318_single_line	K00558	DNMT1, dcm; DNA (cytosine-5)-methyltransferase 1 [EC:2.1.1.37]	PF00145.17	C-5 cytosine-specific DNA methylase	coral
	PRJNA925892_vRhyme_bin_318_single_line_29	PRJNA925892_vRhyme_bin_318_single_line	K00558	DNMT1, dcm; DNA (cytosine-5)-methyltransferase 1 [EC:2.1.1.37]	PF00145.17	C-5 cytosine-specific DNA methylase	coral
	PRJNA925892_vRhyme_bin_318_single_line_36	PRJNA925892_vRhyme_bin_318_single_line	K00558	DNMT1, dcm; DNA (cytosine-5)-methyltransferase 1 [EC:2.1.1.37]	PF00145.17	C-5 cytosine-specific DNA methylase	coral
	PRJNA925892_vRhyme_bin_318_single_line_6	PRJNA925892_vRhyme_bin_318_single_line	K00558	DNMT1, dcm; DNA (cytosine-5)-methyltransferase 1 [EC:2.1.1.37]	PF00145.17	C-5 cytosine-specific DNA methylase	coral
	PRJNA925892_vRhyme_bin_319_single_line_108	PRJNA925892_vRhyme_bin_319_single_line	K00558	DNMT1, dcm; DNA (cytosine-5)-methyltransferase 1 [EC:2.1.1.37]			coral
	PRJNA925892_vRhyme_bin_319_single_line_134	PRJNA925892_vRhyme_bin_319_single_line	K17398	DNMT3A; DNA (cytosine-5)-methyltransferase 3A [EC:2.1.1.37]			coral
	PRJNA925892_vRhyme_bin_319_single_line_144	PRJNA925892_vRhyme_bin_319_single_line	K00558	DNMT1, dcm; DNA (cytosine-5)-methyltransferase 1 [EC:2.1.1.37]	PF00145.17	C-5 cytosine-specific DNA methylase	coral
	PRJNA925892_vRhyme_bin_319_single_line_15	PRJNA925892_vRhyme_bin_319_single_line	K00558	DNMT1, dcm; DNA (cytosine-5)-methyltransferase 1 [EC:2.1.1.37]	PF00145.17	C-5 cytosine-specific DNA methylase	coral
	PRJNA925892_vRhyme_bin_319_single_line_155	PRJNA925892_vRhyme_bin_319_single_line	K00558	DNMT1, dcm; DNA (cytosine-5)-methyltransferase 1 [EC:2.1.1.37]	PF00145.17	C-5 cytosine-specific DNA methylase	coral
	PRJNA925892_vRhyme_bin_319_single_line_164	PRJNA925892_vRhyme_bin_319_single_line	K00558	DNMT1, dcm; DNA (cytosine-5)-methyltransferase 1 [EC:2.1.1.37]	PF00145.17	C-5 cytosine-specific DNA methylase	coral
	PRJNA925892_vRhyme_bin_319_single_line_2	PRJNA925892_vRhyme_bin_319_single_line	K00558	DNMT1, dcm; DNA (cytosine-5)-methyltransferase 1 [EC:2.1.1.37]	PF00145.17	C-5 cytosine-specific DNA methylase	coral
	PRJNA925892_vRhyme_bin_319_single_line_21	PRJNA925892_vRhyme_bin_319_single_line	K00558	DNMT1, dcm; DNA (cytosine-5)-methyltransferase 1 [EC:2.1.1.37]			coral
	PRJNA925892_vRhyme_bin_319_single_line_31	PRJNA925892_vRhyme_bin_319_single_line	K00558	DNMT1, dcm; DNA (cytosine-5)-methyltransferase 1 [EC:2.1.1.37]	PF00145.17	C-5 cytosine-specific DNA methylase	coral
	PRJNA925892_vRhyme_bin_319_single_line_80	PRJNA925892_vRhyme_bin_319_single_line	K00558	DNMT1, dcm; DNA (cytosine-5)-methyltransferase 1 [EC:2.1.1.37]	PF00145.17	C-5 cytosine-specific DNA methylase	coral
	PRJNA925892_vRhyme_bin_319_single_line_86	PRJNA925892_vRhyme_bin_319_single_line	K00558	DNMT1, dcm; DNA (cytosine-5)-methyltransferase 1 [EC:2.1.1.37]	PF00145.17	C-5 cytosine-specific DNA methylase	coral
	PRJNA925892_vRhyme_bin_319_single_line_93	PRJNA925892_vRhyme_bin_319_single_line	K00558	DNMT1, dcm; DNA (cytosine-5)-methyltransferase 1 [EC:2.1.1.37]	PF00145.17	C-5 cytosine-specific DNA methylase	coral
	PRJNA925892_vRhyme_bin_320_single_line_10	PRJNA925892_vRhyme_bin_320_single_line	K00558	DNMT1, dcm; DNA (cytosine-5)-methyltransferase 1 [EC:2.1.1.37]	PF00145.17	C-5 cytosine-specific DNA methylase	coral
	PRJNA925892_vRhyme_bin_320_single_line_19	PRJNA925892_vRhyme_bin_320_single_line	K00558	DNMT1, dcm; DNA (cytosine-5)-methyltransferase 1 [EC:2.1.1.37]	PF00145.17	C-5 cytosine-specific DNA methylase	coral
	PRJNA925892_vRhyme_bin_320_single_line_41	PRJNA925892_vRhyme_bin_320_single_line	K00558	DNMT1, dcm; DNA (cytosine-5)-methyltransferase 1 [EC:2.1.1.37]	PF00145.17	C-5 cytosine-specific DNA methylase	coral
	PRJNA925892_vRhyme_bin_320_single_line_46	PRJNA925892_vRhyme_bin_320_single_line	K00558	DNMT1, dcm; DNA (cytosine-5)-methyltransferase 1 [EC:2.1.1.37]	PF00145.17	C-5 cytosine-specific DNA methylase	coral
	PRJNA925892_vRhyme_bin_320_single_line_56	PRJNA925892_vRhyme_bin_320_single_line	K00558	DNMT1, dcm; DNA (cytosine-5)-methyltransferase 1 [EC:2.1.1.37]	PF00145.17	C-5 cytosine-specific DNA methylase	coral
	PRJNA925892_vRhyme_bin_321_single_line_105	PRJNA925892_vRhyme_bin_321_single_line	K17398	DNMT3A; DNA (cytosine-5)-methyltransferase 3A [EC:2.1.1.37]			coral
	PRJNA925892_vRhyme_bin_321_single_line_186	PRJNA925892_vRhyme_bin_321_single_line	K17398	DNMT3A; DNA (cytosine-5)-methyltransferase 3A [EC:2.1.1.37]			coral
	PRJNA925892_vRhyme_bin_321_single_line_250	PRJNA925892_vRhyme_bin_321_single_line	K17398	DNMT3A; DNA (cytosine-5)-methyltransferase 3A [EC:2.1.1.37]			coral
	PRJNA925892_vRhyme_bin_321_single_line_47	PRJNA925892_vRhyme_bin_321_single_line	K00558	DNMT1, dcm; DNA (cytosine-5)-methyltransferase 1 [EC:2.1.1.37]	PF00145.17	C-5 cytosine-specific DNA methylase	coral
	PRJNA925892_vRhyme_bin_321_single_line_97	PRJNA925892_vRhyme_bin_321_single_line	K17398	DNMT3A; DNA (cytosine-5)-methyltransferase 3A [EC:2.1.1.37]			coral
	PRJNA925892_vRhyme_bin_322_single_line_17	PRJNA925892_vRhyme_bin_322_single_line	K00558	DNMT1, dcm; DNA (cytosine-5)-methyltransferase 1 [EC:2.1.1.37]			coral
	PRJNA925892_vRhyme_bin_324_single_line_1127	PRJNA925892_vRhyme_bin_324_single_line	K17398	DNMT3A; DNA (cytosine-5)-methyltransferase 3A [EC:2.1.1.37]			coral
	PRJNA925892_vRhyme_bin_324_single_line_115	PRJNA925892_vRhyme_bin_324_single_line	K17398	DNMT3A; DNA (cytosine-5)-methyltransferase 3A [EC:2.1.1.37]			coral
	PRJNA925892_vRhyme_bin_324_single_line_1219	PRJNA925892_vRhyme_bin_324_single_line	K00558	DNMT1, dcm; DNA (cytosine-5)-methyltransferase 1 [EC:2.1.1.37]			coral
	PRJNA925892_vRhyme_bin_324_single_line_1272	PRJNA925892_vRhyme_bin_324_single_line	K00558	DNMT1, dcm; DNA (cytosine-5)-methyltransferase 1 [EC:2.1.1.37]	PF00145.17	C-5 cytosine-specific DNA methylase	coral
	PRJNA925892_vRhyme_bin_324_single_line_1576	PRJNA925892_vRhyme_bin_324_single_line	K00558	DNMT1, dcm; DNA (cytosine-5)-methyltransferase 1 [EC:2.1.1.37]	PF00145.17	C-5 cytosine-specific DNA methylase	coral
	PRJNA925892_vRhyme_bin_324_single_line_1686	PRJNA925892_vRhyme_bin_324_single_line	K00558	DNMT1, dcm; DNA (cytosine-5)-methyltransferase 1 [EC:2.1.1.37]	PF00145.17	C-5 cytosine-specific DNA methylase	coral
	PRJNA925892_vRhyme_bin_324_single_line_30	PRJNA925892_vRhyme_bin_324_single_line	K00558	DNMT1, dcm; DNA (cytosine-5)-methyltransferase 1 [EC:2.1.1.37]			coral
	PRJNA925892_vRhyme_bin_324_single_line_324	PRJNA925892_vRhyme_bin_324_single_line	K00558	DNMT1, dcm; DNA (cytosine-5)-methyltransferase 1 [EC:2.1.1.37]	PF00145.17	C-5 cytosine-specific DNA methylase	coral
	PRJNA925892_vRhyme_bin_324_single_line_356	PRJNA925892_vRhyme_bin_324_single_line	K00121	frmA, ADH5, adhC; S-(hydroxymethyl)glutathione dehydrogenase / alcohol dehydrogenase [EC:1.1.1.284 1.1.1.1]	PF05725.12	FNIP Repeat	coral
	PRJNA925892_vRhyme_bin_324_single_line_550	PRJNA925892_vRhyme_bin_324_single_line	K00472	P4HA; prolyl 4-hydroxylase [EC:1.14.11.2]	PF13640.6	2OG-Fe(II) oxygenase superfamily	coral
	PRJNA925892_vRhyme_bin_324_single_line_733	PRJNA925892_vRhyme_bin_324_single_line	K17398	DNMT3A; DNA (cytosine-5)-methyltransferase 3A [EC:2.1.1.37]			coral
	PRJNA925892_vRhyme_bin_324_single_line_786	PRJNA925892_vRhyme_bin_324_single_line	K00121	frmA, ADH5, adhC; S-(hydroxymethyl)glutathione dehydrogenase / alcohol dehydrogenase [EC:1.1.1.284 1.1.1.1]	PF05725.12	FNIP Repeat	coral
	PRJNA925892_vRhyme_bin_324_single_line_817	PRJNA925892_vRhyme_bin_324_single_line	K17398	DNMT3A; DNA (cytosine-5)-methyltransferase 3A [EC:2.1.1.37]			coral
	PRJNA925892_vRhyme_bin_324_single_line_882	PRJNA925892_vRhyme_bin_324_single_line	K00558	DNMT1, dcm; DNA (cytosine-5)-methyltransferase 1 [EC:2.1.1.37]			coral
	PRJNA925892_vRhyme_bin_325_single_line_150	PRJNA925892_vRhyme_bin_325_single_line	K00558	DNMT1, dcm; DNA (cytosine-5)-methyltransferase 1 [EC:2.1.1.37]	PF00145.17	C-5 cytosine-specific DNA methylase	coral
	PRJNA925892_vRhyme_bin_325_single_line_190	PRJNA925892_vRhyme_bin_325_single_line	K17398	DNMT3A; DNA (cytosine-5)-methyltransferase 3A [EC:2.1.1.37]			coral
	PRJNA925892_vRhyme_bin_325_single_line_200	PRJNA925892_vRhyme_bin_325_single_line	K00558	DNMT1, dcm; DNA (cytosine-5)-methyltransferase 1 [EC:2.1.1.37]	PF00145.17	C-5 cytosine-specific DNA methylase	coral
	PRJNA925892_vRhyme_bin_325_single_line_40	PRJNA925892_vRhyme_bin_325_single_line	K00558	DNMT1, dcm; DNA (cytosine-5)-methyltransferase 1 [EC:2.1.1.37]			coral
	PRJNA925892_vRhyme_bin_325_single_line_58	PRJNA925892_vRhyme_bin_325_single_line	K00558	DNMT1, dcm; DNA (cytosine-5)-methyltransferase 1 [EC:2.1.1.37]	PF00145.17	C-5 cytosine-specific DNA methylase	coral
	PRJNA925892_vRhyme_bin_325_single_line_67	PRJNA925892_vRhyme_bin_325_single_line	K17398	DNMT3A; DNA (cytosine-5)-methyltransferase 3A [EC:2.1.1.37]			coral
	PRJNA925892_vRhyme_bin_329_single_line_382	PRJNA925892_vRhyme_bin_329_single_line	K17398	DNMT3A; DNA (cytosine-5)-methyltransferase 3A [EC:2.1.1.37]			coral
	PRJNA925892_vRhyme_bin_330_single_line_355	PRJNA925892_vRhyme_bin_330_single_line	K01006	ppdK; pyruvate, orthophosphate dikinase [EC:2.7.9.1]			coral
	PRJNA925892_vRhyme_bin_330_single_line_38	PRJNA925892_vRhyme_bin_330_single_line	K17398	DNMT3A; DNA (cytosine-5)-methyltransferase 3A [EC:2.1.1.37]			coral
	PRJNA925892_vRhyme_bin_330_single_line_460	PRJNA925892_vRhyme_bin_330_single_line	K17398	DNMT3A; DNA (cytosine-5)-methyltransferase 3A [EC:2.1.1.37]			coral
	PRJNA925892_vRhyme_bin_330_single_line_484	PRJNA925892_vRhyme_bin_330_single_line	K01854	glf; UDP-galactopyranose mutase [EC:5.4.99.9]	PF03275.13	UDP-galactopyranose mutase	coral
	PRJNA925892_vRhyme_bin_330_single_line_74	PRJNA925892_vRhyme_bin_330_single_line	K00121	frmA, ADH5, adhC; S-(hydroxymethyl)glutathione dehydrogenase / alcohol dehydrogenase [EC:1.1.1.284 1.1.1.1]	PF05725.12	FNIP Repeat	coral
	PRJNA925892_vRhyme_bin_330_single_line_828	PRJNA925892_vRhyme_bin_330_single_line	K00121	frmA, ADH5, adhC; S-(hydroxymethyl)glutathione dehydrogenase / alcohol dehydrogenase [EC:1.1.1.284 1.1.1.1]	PF05725.12	FNIP Repeat	coral
	PRJNA925892_vRhyme_bin_331_single_line_17	PRJNA925892_vRhyme_bin_331_single_line	K17398	DNMT3A; DNA (cytosine-5)-methyltransferase 3A [EC:2.1.1.37]			coral
	PRJNA925892_vRhyme_bin_331_single_line_19	PRJNA925892_vRhyme_bin_331_single_line	K00558	DNMT1, dcm; DNA (cytosine-5)-methyltransferase 1 [EC:2.1.1.37]			coral
	PRJNA925892_vRhyme_bin_331_single_line_33	PRJNA925892_vRhyme_bin_331_single_line	K00558	DNMT1, dcm; DNA (cytosine-5)-methyltransferase 1 [EC:2.1.1.37]			coral
	PRJNA925892_vRhyme_bin_333_single_line_17	PRJNA925892_vRhyme_bin_333_single_line	K00558	DNMT1, dcm; DNA (cytosine-5)-methyltransferase 1 [EC:2.1.1.37]	PF00145.17	C-5 cytosine-specific DNA methylase	coral
	PRJNA925892_vRhyme_bin_333_single_line_9	PRJNA925892_vRhyme_bin_333_single_line	K00558	DNMT1, dcm; DNA (cytosine-5)-methyltransferase 1 [EC:2.1.1.37]	PF00145.17	C-5 cytosine-specific DNA methylase	coral
	PRJNA925892_vRhyme_bin_337_single_line_16	PRJNA925892_vRhyme_bin_337_single_line	K00558	DNMT1, dcm; DNA (cytosine-5)-methyltransferase 1 [EC:2.1.1.37]	PF00145.17	C-5 cytosine-specific DNA methylase	coral
	PRJNA925892_vRhyme_bin_337_single_line_52	PRJNA925892_vRhyme_bin_337_single_line	K00558	DNMT1, dcm; DNA (cytosine-5)-methyltransferase 1 [EC:2.1.1.37]	PF00145.17	C-5 cytosine-specific DNA methylase	coral
	PRJNA925892_vRhyme_bin_337_single_line_59	PRJNA925892_vRhyme_bin_337_single_line	K00558	DNMT1, dcm; DNA (cytosine-5)-methyltransferase 1 [EC:2.1.1.37]	PF00145.17	C-5 cytosine-specific DNA methylase	coral
	PRJNA925892_vRhyme_bin_337_single_line_66	PRJNA925892_vRhyme_bin_337_single_line	K00558	DNMT1, dcm; DNA (cytosine-5)-methyltransferase 1 [EC:2.1.1.37]	PF00145.17	C-5 cytosine-specific DNA methylase	coral
	PRJNA925892_vRhyme_bin_339_single_line_1	PRJNA925892_vRhyme_bin_339_single_line	K00558	DNMT1, dcm; DNA (cytosine-5)-methyltransferase 1 [EC:2.1.1.37]			coral
	PRJNA925892_vRhyme_bin_339_single_line_12	PRJNA925892_vRhyme_bin_339_single_line	K00558	DNMT1, dcm; DNA (cytosine-5)-methyltransferase 1 [EC:2.1.1.37]	PF00145.17	C-5 cytosine-specific DNA methylase	coral
	PRJNA925892_vRhyme_bin_339_single_line_126	PRJNA925892_vRhyme_bin_339_single_line	K00558	DNMT1, dcm; DNA (cytosine-5)-methyltransferase 1 [EC:2.1.1.37]	PF00145.17	C-5 cytosine-specific DNA methylase	coral
	PRJNA925892_vRhyme_bin_339_single_line_133	PRJNA925892_vRhyme_bin_339_single_line	K00558	DNMT1, dcm; DNA (cytosine-5)-methyltransferase 1 [EC:2.1.1.37]	PF00145.17	C-5 cytosine-specific DNA methylase	coral
	PRJNA925892_vRhyme_bin_339_single_line_143	PRJNA925892_vRhyme_bin_339_single_line	K00558	DNMT1, dcm; DNA (cytosine-5)-methyltransferase 1 [EC:2.1.1.37]			coral
	PRJNA925892_vRhyme_bin_339_single_line_192	PRJNA925892_vRhyme_bin_339_single_line	K00558	DNMT1, dcm; DNA (cytosine-5)-methyltransferase 1 [EC:2.1.1.37]			coral
	PRJNA925892_vRhyme_bin_339_single_line_217	PRJNA925892_vRhyme_bin_339_single_line	K00558	DNMT1, dcm; DNA (cytosine-5)-methyltransferase 1 [EC:2.1.1.37]	PF00145.17	C-5 cytosine-specific DNA methylase	coral
	PRJNA925892_vRhyme_bin_339_single_line_232	PRJNA925892_vRhyme_bin_339_single_line	K00558	DNMT1, dcm; DNA (cytosine-5)-methyltransferase 1 [EC:2.1.1.37]	PF00145.17	C-5 cytosine-specific DNA methylase	coral
	PRJNA925892_vRhyme_bin_339_single_line_240	PRJNA925892_vRhyme_bin_339_single_line	K17398	DNMT3A; DNA (cytosine-5)-methyltransferase 3A [EC:2.1.1.37]			coral
	PRJNA925892_vRhyme_bin_339_single_line_248	PRJNA925892_vRhyme_bin_339_single_line	K00558	DNMT1, dcm; DNA (cytosine-5)-methyltransferase 1 [EC:2.1.1.37]	PF00145.17	C-5 cytosine-specific DNA methylase	coral
	PRJNA925892_vRhyme_bin_339_single_line_257	PRJNA925892_vRhyme_bin_339_single_line	K00558	DNMT1, dcm; DNA (cytosine-5)-methyltransferase 1 [EC:2.1.1.37]	PF00145.17	C-5 cytosine-specific DNA methylase	coral
	PRJNA925892_vRhyme_bin_339_single_line_264	PRJNA925892_vRhyme_bin_339_single_line	K17398	DNMT3A; DNA (cytosine-5)-methyltransferase 3A [EC:2.1.1.37]			coral
	PRJNA925892_vRhyme_bin_339_single_line_275	PRJNA925892_vRhyme_bin_339_single_line	K00558	DNMT1, dcm; DNA (cytosine-5)-methyltransferase 1 [EC:2.1.1.37]	PF00145.17	C-5 cytosine-specific DNA methylase	coral
	PRJNA925892_vRhyme_bin_339_single_line_28	PRJNA925892_vRhyme_bin_339_single_line	K00558	DNMT1, dcm; DNA (cytosine-5)-methyltransferase 1 [EC:2.1.1.37]			coral
	PRJNA925892_vRhyme_bin_339_single_line_396	PRJNA925892_vRhyme_bin_339_single_line	K00558	DNMT1, dcm; DNA (cytosine-5)-methyltransferase 1 [EC:2.1.1.37]	PF00145.17	C-5 cytosine-specific DNA methylase	coral
	PRJNA925892_vRhyme_bin_339_single_line_412	PRJNA925892_vRhyme_bin_339_single_line	K00558	DNMT1, dcm; DNA (cytosine-5)-methyltransferase 1 [EC:2.1.1.37]			coral
	PRJNA925892_vRhyme_bin_339_single_line_490	PRJNA925892_vRhyme_bin_339_single_line	K00558	DNMT1, dcm; DNA (cytosine-5)-methyltransferase 1 [EC:2.1.1.37]	PF00145.17	C-5 cytosine-specific DNA methylase	coral
	PRJNA925892_vRhyme_bin_339_single_line_498	PRJNA925892_vRhyme_bin_339_single_line	K17398	DNMT3A; DNA (cytosine-5)-methyltransferase 3A [EC:2.1.1.37]			coral
	PRJNA925892_vRhyme_bin_339_single_line_508	PRJNA925892_vRhyme_bin_339_single_line	K17398	DNMT3A; DNA (cytosine-5)-methyltransferase 3A [EC:2.1.1.37]			coral
	PRJNA925892_vRhyme_bin_339_single_line_515	PRJNA925892_vRhyme_bin_339_single_line	K00558	DNMT1, dcm; DNA (cytosine-5)-methyltransferase 1 [EC:2.1.1.37]	PF00145.17	C-5 cytosine-specific DNA methylase	coral
	PRJNA925892_vRhyme_bin_339_single_line_539	PRJNA925892_vRhyme_bin_339_single_line	K00558	DNMT1, dcm; DNA (cytosine-5)-methyltransferase 1 [EC:2.1.1.37]			coral
	PRJNA925892_vRhyme_bin_339_single_line_548	PRJNA925892_vRhyme_bin_339_single_line	K00558	DNMT1, dcm; DNA (cytosine-5)-methyltransferase 1 [EC:2.1.1.37]	PF00145.17	C-5 cytosine-specific DNA methylase	coral
	PRJNA925892_vRhyme_bin_339_single_line_64	PRJNA925892_vRhyme_bin_339_single_line	K00558	DNMT1, dcm; DNA (cytosine-5)-methyltransferase 1 [EC:2.1.1.37]			coral
	PRJNA925892_vRhyme_bin_339_single_line_90	PRJNA925892_vRhyme_bin_339_single_line	K00558	DNMT1, dcm; DNA (cytosine-5)-methyltransferase 1 [EC:2.1.1.37]	PF00145.17	C-5 cytosine-specific DNA methylase	coral
	PRJNA925892_vRhyme_bin_340_single_line_12	PRJNA925892_vRhyme_bin_340_single_line	K00558	DNMT1, dcm; DNA (cytosine-5)-methyltransferase 1 [EC:2.1.1.37]	PF00145.17	C-5 cytosine-specific DNA methylase	coral
	PRJNA925892_vRhyme_bin_340_single_line_131	PRJNA925892_vRhyme_bin_340_single_line	K00558	DNMT1, dcm; DNA (cytosine-5)-methyltransferase 1 [EC:2.1.1.37]	PF00145.17	C-5 cytosine-specific DNA methylase	coral
	PRJNA925892_vRhyme_bin_340_single_line_149	PRJNA925892_vRhyme_bin_340_single_line	K00558	DNMT1, dcm; DNA (cytosine-5)-methyltransferase 1 [EC:2.1.1.37]	PF00145.17	C-5 cytosine-specific DNA methylase	coral
	PRJNA925892_vRhyme_bin_340_single_line_163	PRJNA925892_vRhyme_bin_340_single_line	K00558	DNMT1, dcm; DNA (cytosine-5)-methyltransferase 1 [EC:2.1.1.37]	PF00145.17	C-5 cytosine-specific DNA methylase	coral
	PRJNA925892_vRhyme_bin_340_single_line_202	PRJNA925892_vRhyme_bin_340_single_line	K00121	frmA, ADH5, adhC; S-(hydroxymethyl)glutathione dehydrogenase / alcohol dehydrogenase [EC:1.1.1.284 1.1.1.1]	PF05725.12	FNIP Repeat	coral
	PRJNA925892_vRhyme_bin_340_single_line_230	PRJNA925892_vRhyme_bin_340_single_line	K17398	DNMT3A; DNA (cytosine-5)-methyltransferase 3A [EC:2.1.1.37]			coral
	PRJNA925892_vRhyme_bin_340_single_line_251	PRJNA925892_vRhyme_bin_340_single_line	K00558	DNMT1, dcm; DNA (cytosine-5)-methyltransferase 1 [EC:2.1.1.37]	PF00145.17	C-5 cytosine-specific DNA methylase	coral
	PRJNA925892_vRhyme_bin_340_single_line_259	PRJNA925892_vRhyme_bin_340_single_line	K00558	DNMT1, dcm; DNA (cytosine-5)-methyltransferase 1 [EC:2.1.1.37]	PF00145.17	C-5 cytosine-specific DNA methylase	coral
	PRJNA925892_vRhyme_bin_340_single_line_328	PRJNA925892_vRhyme_bin_340_single_line	K00558	DNMT1, dcm; DNA (cytosine-5)-methyltransferase 1 [EC:2.1.1.37]	PF00145.17	C-5 cytosine-specific DNA methylase	coral
	PRJNA925892_vRhyme_bin_340_single_line_34	PRJNA925892_vRhyme_bin_340_single_line	K17398	DNMT3A; DNA (cytosine-5)-methyltransferase 3A [EC:2.1.1.37]			coral
	PRJNA925892_vRhyme_bin_340_single_line_340	PRJNA925892_vRhyme_bin_340_single_line	K17398	DNMT3A; DNA (cytosine-5)-methyltransferase 3A [EC:2.1.1.37]			coral
	PRJNA925892_vRhyme_bin_340_single_line_38	PRJNA925892_vRhyme_bin_340_single_line	K00558	DNMT1, dcm; DNA (cytosine-5)-methyltransferase 1 [EC:2.1.1.37]	PF00145.17	C-5 cytosine-specific DNA methylase	coral
	PRJNA925892_vRhyme_bin_340_single_line_511	PRJNA925892_vRhyme_bin_340_single_line	K00558	DNMT1, dcm; DNA (cytosine-5)-methyltransferase 1 [EC:2.1.1.37]			coral
	PRJNA925892_vRhyme_bin_340_single_line_53	PRJNA925892_vRhyme_bin_340_single_line	K00558	DNMT1, dcm; DNA (cytosine-5)-methyltransferase 1 [EC:2.1.1.37]	PF00145.17	C-5 cytosine-specific DNA methylase	coral
	PRJNA925892_vRhyme_bin_340_single_line_542	PRJNA925892_vRhyme_bin_340_single_line	K17398	DNMT3A; DNA (cytosine-5)-methyltransferase 3A [EC:2.1.1.37]			coral
	PRJNA925892_vRhyme_bin_340_single_line_625	PRJNA925892_vRhyme_bin_340_single_line	K00558	DNMT1, dcm; DNA (cytosine-5)-methyltransferase 1 [EC:2.1.1.37]			coral
	PRJNA925892_vRhyme_bin_340_single_line_764	PRJNA925892_vRhyme_bin_340_single_line	K00558	DNMT1, dcm; DNA (cytosine-5)-methyltransferase 1 [EC:2.1.1.37]	PF00145.17	C-5 cytosine-specific DNA methylase	coral
	PRJNA925892_vRhyme_bin_345_single_line_2	PRJNA925892_vRhyme_bin_345_single_line	K00558	DNMT1, dcm; DNA (cytosine-5)-methyltransferase 1 [EC:2.1.1.37]	PF00145.17	C-5 cytosine-specific DNA methylase	coral
	PRJNA925892_vRhyme_bin_345_single_line_59	PRJNA925892_vRhyme_bin_345_single_line	K00558	DNMT1, dcm; DNA (cytosine-5)-methyltransferase 1 [EC:2.1.1.37]	PF00145.17	C-5 cytosine-specific DNA methylase	coral
	PRJNA925892_vRhyme_bin_348_single_line_14	PRJNA925892_vRhyme_bin_348_single_line	K00121	frmA, ADH5, adhC; S-(hydroxymethyl)glutathione dehydrogenase / alcohol dehydrogenase [EC:1.1.1.284 1.1.1.1]	PF05725.12	FNIP Repeat	coral
	PRJNA925892_vRhyme_bin_348_single_line_178	PRJNA925892_vRhyme_bin_348_single_line	K03462	NAMPT; nicotinamide phosphoribosyltransferase [EC:2.4.2.12]	PF04095.16	Nicotinate phosphoribosyltransferase (NAPRTase) family	coral
	PRJNA925892_vRhyme_bin_35_single_line_114	PRJNA925892_vRhyme_bin_35_single_line	K00121	frmA, ADH5, adhC; S-(hydroxymethyl)glutathione dehydrogenase / alcohol dehydrogenase [EC:1.1.1.284 1.1.1.1]	PF05725.12	FNIP Repeat	coral
	PRJNA925892_vRhyme_bin_35_single_line_132	PRJNA925892_vRhyme_bin_35_single_line	K00558	DNMT1, dcm; DNA (cytosine-5)-methyltransferase 1 [EC:2.1.1.37]	PF00145.17	C-5 cytosine-specific DNA methylase	coral
	PRJNA925892_vRhyme_bin_35_single_line_165	PRJNA925892_vRhyme_bin_35_single_line	K00558	DNMT1, dcm; DNA (cytosine-5)-methyltransferase 1 [EC:2.1.1.37]			coral
	PRJNA925892_vRhyme_bin_35_single_line_51	PRJNA925892_vRhyme_bin_35_single_line	K00558	DNMT1, dcm; DNA (cytosine-5)-methyltransferase 1 [EC:2.1.1.37]	PF00145.17	C-5 cytosine-specific DNA methylase	coral
	PRJNA925892_vRhyme_bin_35_single_line_58	PRJNA925892_vRhyme_bin_35_single_line	K00558	DNMT1, dcm; DNA (cytosine-5)-methyltransferase 1 [EC:2.1.1.37]			coral
	PRJNA925892_vRhyme_bin_35_single_line_89	PRJNA925892_vRhyme_bin_35_single_line	K00121	frmA, ADH5, adhC; S-(hydroxymethyl)glutathione dehydrogenase / alcohol dehydrogenase [EC:1.1.1.284 1.1.1.1]	PF05725.12	FNIP Repeat	coral
	PRJNA925892_vRhyme_bin_350_single_line_1007	PRJNA925892_vRhyme_bin_350_single_line	K17398	DNMT3A; DNA (cytosine-5)-methyltransferase 3A [EC:2.1.1.37]			coral
	PRJNA925892_vRhyme_bin_350_single_line_1051	PRJNA925892_vRhyme_bin_350_single_line	K00558	DNMT1, dcm; DNA (cytosine-5)-methyltransferase 1 [EC:2.1.1.37]	PF00145.17	C-5 cytosine-specific DNA methylase	coral
	PRJNA925892_vRhyme_bin_350_single_line_1067	PRJNA925892_vRhyme_bin_350_single_line	K17398	DNMT3A; DNA (cytosine-5)-methyltransferase 3A [EC:2.1.1.37]			coral
	PRJNA925892_vRhyme_bin_350_single_line_1077	PRJNA925892_vRhyme_bin_350_single_line	K00558	DNMT1, dcm; DNA (cytosine-5)-methyltransferase 1 [EC:2.1.1.37]	PF00145.17	C-5 cytosine-specific DNA methylase	coral
	PRJNA925892_vRhyme_bin_350_single_line_11	PRJNA925892_vRhyme_bin_350_single_line	K17398	DNMT3A; DNA (cytosine-5)-methyltransferase 3A [EC:2.1.1.37]			coral
	PRJNA925892_vRhyme_bin_350_single_line_1138	PRJNA925892_vRhyme_bin_350_single_line	K17398	DNMT3A; DNA (cytosine-5)-methyltransferase 3A [EC:2.1.1.37]			coral
	PRJNA925892_vRhyme_bin_350_single_line_1144	PRJNA925892_vRhyme_bin_350_single_line	K17398	DNMT3A; DNA (cytosine-5)-methyltransferase 3A [EC:2.1.1.37]			coral
	PRJNA925892_vRhyme_bin_350_single_line_1185	PRJNA925892_vRhyme_bin_350_single_line	K00558	DNMT1, dcm; DNA (cytosine-5)-methyltransferase 1 [EC:2.1.1.37]	PF00145.17	C-5 cytosine-specific DNA methylase	coral
	PRJNA925892_vRhyme_bin_350_single_line_144	PRJNA925892_vRhyme_bin_350_single_line	K19548	bacC; dihydroanticapsin dehydrogenase [EC:1.1.1.385]	PF00106.25	short chain dehydrogenase	coral
	PRJNA925892_vRhyme_bin_350_single_line_163	PRJNA925892_vRhyme_bin_350_single_line	K00558	DNMT1, dcm; DNA (cytosine-5)-methyltransferase 1 [EC:2.1.1.37]	PF00145.17	C-5 cytosine-specific DNA methylase	coral
	PRJNA925892_vRhyme_bin_350_single_line_17	PRJNA925892_vRhyme_bin_350_single_line	K00059	fabG, OAR1; 3-oxoacyl-[acyl-carrier protein] reductase [EC:1.1.1.100]	PF13561.6	Enoyl-(Acyl carrier protein) reductase	coral
	PRJNA925892_vRhyme_bin_350_single_line_244	PRJNA925892_vRhyme_bin_350_single_line	K17398	DNMT3A; DNA (cytosine-5)-methyltransferase 3A [EC:2.1.1.37]			coral
	PRJNA925892_vRhyme_bin_350_single_line_26	PRJNA925892_vRhyme_bin_350_single_line	K17398	DNMT3A; DNA (cytosine-5)-methyltransferase 3A [EC:2.1.1.37]	PF00145.17	C-5 cytosine-specific DNA methylase	coral
	PRJNA925892_vRhyme_bin_350_single_line_47	PRJNA925892_vRhyme_bin_350_single_line	K00558	DNMT1, dcm; DNA (cytosine-5)-methyltransferase 1 [EC:2.1.1.37]	PF00145.17	C-5 cytosine-specific DNA methylase	coral
	PRJNA925892_vRhyme_bin_350_single_line_475	PRJNA925892_vRhyme_bin_350_single_line	K00121	frmA, ADH5, adhC; S-(hydroxymethyl)glutathione dehydrogenase / alcohol dehydrogenase [EC:1.1.1.284 1.1.1.1]	PF05725.12	FNIP Repeat	coral
	PRJNA925892_vRhyme_bin_350_single_line_541	PRJNA925892_vRhyme_bin_350_single_line	K00558	DNMT1, dcm; DNA (cytosine-5)-methyltransferase 1 [EC:2.1.1.37]			coral
	PRJNA925892_vRhyme_bin_350_single_line_589	PRJNA925892_vRhyme_bin_350_single_line	K00558	DNMT1, dcm; DNA (cytosine-5)-methyltransferase 1 [EC:2.1.1.37]	PF00145.17	C-5 cytosine-specific DNA methylase	coral
	PRJNA925892_vRhyme_bin_350_single_line_644	PRJNA925892_vRhyme_bin_350_single_line	K00558	DNMT1, dcm; DNA (cytosine-5)-methyltransferase 1 [EC:2.1.1.37]	PF00145.17	C-5 cytosine-specific DNA methylase	coral
	PRJNA925892_vRhyme_bin_350_single_line_665	PRJNA925892_vRhyme_bin_350_single_line	K00558	DNMT1, dcm; DNA (cytosine-5)-methyltransferase 1 [EC:2.1.1.37]	PF00145.17	C-5 cytosine-specific DNA methylase	coral
	PRJNA925892_vRhyme_bin_350_single_line_672	PRJNA925892_vRhyme_bin_350_single_line	K17398	DNMT3A; DNA (cytosine-5)-methyltransferase 3A [EC:2.1.1.37]			coral
	PRJNA925892_vRhyme_bin_350_single_line_714	PRJNA925892_vRhyme_bin_350_single_line	K17398	DNMT3A; DNA (cytosine-5)-methyltransferase 3A [EC:2.1.1.37]			coral
	PRJNA925892_vRhyme_bin_350_single_line_770	PRJNA925892_vRhyme_bin_350_single_line	K00558	DNMT1, dcm; DNA (cytosine-5)-methyltransferase 1 [EC:2.1.1.37]	PF00145.17	C-5 cytosine-specific DNA methylase	coral
	PRJNA925892_vRhyme_bin_350_single_line_83	PRJNA925892_vRhyme_bin_350_single_line	K17398	DNMT3A; DNA (cytosine-5)-methyltransferase 3A [EC:2.1.1.37]			coral
	PRJNA925892_vRhyme_bin_350_single_line_832	PRJNA925892_vRhyme_bin_350_single_line	K00121	frmA, ADH5, adhC; S-(hydroxymethyl)glutathione dehydrogenase / alcohol dehydrogenase [EC:1.1.1.284 1.1.1.1]	PF05725.12	FNIP Repeat	coral
	PRJNA925892_vRhyme_bin_350_single_line_875	PRJNA925892_vRhyme_bin_350_single_line	K00121	frmA, ADH5, adhC; S-(hydroxymethyl)glutathione dehydrogenase / alcohol dehydrogenase [EC:1.1.1.284 1.1.1.1]	PF05725.12	FNIP Repeat	coral
	PRJNA925892_vRhyme_bin_350_single_line_896	PRJNA925892_vRhyme_bin_350_single_line	K00558	DNMT1, dcm; DNA (cytosine-5)-methyltransferase 1 [EC:2.1.1.37]			coral
	PRJNA925892_vRhyme_bin_350_single_line_96	PRJNA925892_vRhyme_bin_350_single_line	K17398	DNMT3A; DNA (cytosine-5)-methyltransferase 3A [EC:2.1.1.37]			coral
	PRJNA925892_vRhyme_bin_354_single_line_1	PRJNA925892_vRhyme_bin_354_single_line	K00558	DNMT1, dcm; DNA (cytosine-5)-methyltransferase 1 [EC:2.1.1.37]			coral
	PRJNA925892_vRhyme_bin_354_single_line_100	PRJNA925892_vRhyme_bin_354_single_line	K17398	DNMT3A; DNA (cytosine-5)-methyltransferase 3A [EC:2.1.1.37]			coral
	PRJNA925892_vRhyme_bin_354_single_line_110	PRJNA925892_vRhyme_bin_354_single_line	K17398	DNMT3A; DNA (cytosine-5)-methyltransferase 3A [EC:2.1.1.37]			coral
	PRJNA925892_vRhyme_bin_354_single_line_23	PRJNA925892_vRhyme_bin_354_single_line	K00558	DNMT1, dcm; DNA (cytosine-5)-methyltransferase 1 [EC:2.1.1.37]			coral
	PRJNA925892_vRhyme_bin_354_single_line_255	PRJNA925892_vRhyme_bin_354_single_line	K00558	DNMT1, dcm; DNA (cytosine-5)-methyltransferase 1 [EC:2.1.1.37]			coral
	PRJNA925892_vRhyme_bin_354_single_line_285	PRJNA925892_vRhyme_bin_354_single_line	K00558	DNMT1, dcm; DNA (cytosine-5)-methyltransferase 1 [EC:2.1.1.37]	PF00145.17	C-5 cytosine-specific DNA methylase	coral
	PRJNA925892_vRhyme_bin_354_single_line_309	PRJNA925892_vRhyme_bin_354_single_line	K00558	DNMT1, dcm; DNA (cytosine-5)-methyltransferase 1 [EC:2.1.1.37]	PF00145.17	C-5 cytosine-specific DNA methylase	coral
	PRJNA925892_vRhyme_bin_354_single_line_312	PRJNA925892_vRhyme_bin_354_single_line	K00558	DNMT1, dcm; DNA (cytosine-5)-methyltransferase 1 [EC:2.1.1.37]	PF00145.17	C-5 cytosine-specific DNA methylase	coral
	PRJNA925892_vRhyme_bin_354_single_line_326	PRJNA925892_vRhyme_bin_354_single_line	K17398	DNMT3A; DNA (cytosine-5)-methyltransferase 3A [EC:2.1.1.37]			coral
	PRJNA925892_vRhyme_bin_354_single_line_36	PRJNA925892_vRhyme_bin_354_single_line	K00558	DNMT1, dcm; DNA (cytosine-5)-methyltransferase 1 [EC:2.1.1.37]			coral
	PRJNA925892_vRhyme_bin_354_single_line_397	PRJNA925892_vRhyme_bin_354_single_line	K00558	DNMT1, dcm; DNA (cytosine-5)-methyltransferase 1 [EC:2.1.1.37]	PF00145.17	C-5 cytosine-specific DNA methylase	coral
	PRJNA925892_vRhyme_bin_354_single_line_41	PRJNA925892_vRhyme_bin_354_single_line	K00558	DNMT1, dcm; DNA (cytosine-5)-methyltransferase 1 [EC:2.1.1.37]			coral
	PRJNA925892_vRhyme_bin_354_single_line_414	PRJNA925892_vRhyme_bin_354_single_line	K00558	DNMT1, dcm; DNA (cytosine-5)-methyltransferase 1 [EC:2.1.1.37]			coral
	PRJNA925892_vRhyme_bin_354_single_line_462	PRJNA925892_vRhyme_bin_354_single_line	K00558	DNMT1, dcm; DNA (cytosine-5)-methyltransferase 1 [EC:2.1.1.37]	PF00145.17	C-5 cytosine-specific DNA methylase	coral
	PRJNA925892_vRhyme_bin_354_single_line_483	PRJNA925892_vRhyme_bin_354_single_line	K00558	DNMT1, dcm; DNA (cytosine-5)-methyltransferase 1 [EC:2.1.1.37]			coral
	PRJNA925892_vRhyme_bin_354_single_line_491	PRJNA925892_vRhyme_bin_354_single_line	K00558	DNMT1, dcm; DNA (cytosine-5)-methyltransferase 1 [EC:2.1.1.37]			coral
	PRJNA925892_vRhyme_bin_354_single_line_531	PRJNA925892_vRhyme_bin_354_single_line	K00558	DNMT1, dcm; DNA (cytosine-5)-methyltransferase 1 [EC:2.1.1.37]			coral
	PRJNA925892_vRhyme_bin_354_single_line_545	PRJNA925892_vRhyme_bin_354_single_line	K00558	DNMT1, dcm; DNA (cytosine-5)-methyltransferase 1 [EC:2.1.1.37]			coral
	PRJNA925892_vRhyme_bin_354_single_line_557	PRJNA925892_vRhyme_bin_354_single_line	K17398	DNMT3A; DNA (cytosine-5)-methyltransferase 3A [EC:2.1.1.37]			coral
	PRJNA925892_vRhyme_bin_354_single_line_565	PRJNA925892_vRhyme_bin_354_single_line	K00558	DNMT1, dcm; DNA (cytosine-5)-methyltransferase 1 [EC:2.1.1.37]			coral
	PRJNA925892_vRhyme_bin_354_single_line_584	PRJNA925892_vRhyme_bin_354_single_line	K17398	DNMT3A; DNA (cytosine-5)-methyltransferase 3A [EC:2.1.1.37]			coral
	PRJNA925892_vRhyme_bin_354_single_line_595	PRJNA925892_vRhyme_bin_354_single_line	K00558	DNMT1, dcm; DNA (cytosine-5)-methyltransferase 1 [EC:2.1.1.37]			coral
	PRJNA925892_vRhyme_bin_354_single_line_603	PRJNA925892_vRhyme_bin_354_single_line	K00558	DNMT1, dcm; DNA (cytosine-5)-methyltransferase 1 [EC:2.1.1.37]	PF00145.17	C-5 cytosine-specific DNA methylase	coral
	PRJNA925892_vRhyme_bin_354_single_line_622	PRJNA925892_vRhyme_bin_354_single_line	K00558	DNMT1, dcm; DNA (cytosine-5)-methyltransferase 1 [EC:2.1.1.37]	PF00145.17	C-5 cytosine-specific DNA methylase	coral
	PRJNA925892_vRhyme_bin_354_single_line_637	PRJNA925892_vRhyme_bin_354_single_line	K00558	DNMT1, dcm; DNA (cytosine-5)-methyltransferase 1 [EC:2.1.1.37]	PF00145.17	C-5 cytosine-specific DNA methylase	coral
	PRJNA925892_vRhyme_bin_354_single_line_659	PRJNA925892_vRhyme_bin_354_single_line	K17398	DNMT3A; DNA (cytosine-5)-methyltransferase 3A [EC:2.1.1.37]			coral
	PRJNA925892_vRhyme_bin_354_single_line_666	PRJNA925892_vRhyme_bin_354_single_line	K17398	DNMT3A; DNA (cytosine-5)-methyltransferase 3A [EC:2.1.1.37]	PF00145.17	C-5 cytosine-specific DNA methylase	coral
	PRJNA925892_vRhyme_bin_354_single_line_705	PRJNA925892_vRhyme_bin_354_single_line	K00558	DNMT1, dcm; DNA (cytosine-5)-methyltransferase 1 [EC:2.1.1.37]			coral
	PRJNA925892_vRhyme_bin_354_single_line_741	PRJNA925892_vRhyme_bin_354_single_line	K00558	DNMT1, dcm; DNA (cytosine-5)-methyltransferase 1 [EC:2.1.1.37]	PF00145.17	C-5 cytosine-specific DNA methylase	coral
	PRJNA925892_vRhyme_bin_354_single_line_749	PRJNA925892_vRhyme_bin_354_single_line	K00558	DNMT1, dcm; DNA (cytosine-5)-methyltransferase 1 [EC:2.1.1.37]	PF00145.17	C-5 cytosine-specific DNA methylase	coral
	PRJNA925892_vRhyme_bin_354_single_line_767	PRJNA925892_vRhyme_bin_354_single_line	K17398	DNMT3A; DNA (cytosine-5)-methyltransferase 3A [EC:2.1.1.37]			coral
	PRJNA925892_vRhyme_bin_354_single_line_785	PRJNA925892_vRhyme_bin_354_single_line	K00558	DNMT1, dcm; DNA (cytosine-5)-methyltransferase 1 [EC:2.1.1.37]	PF00145.17	C-5 cytosine-specific DNA methylase	coral
	PRJNA925892_vRhyme_bin_354_single_line_797	PRJNA925892_vRhyme_bin_354_single_line	K17398	DNMT3A; DNA (cytosine-5)-methyltransferase 3A [EC:2.1.1.37]			coral
	PRJNA925892_vRhyme_bin_354_single_line_819	PRJNA925892_vRhyme_bin_354_single_line	K00558	DNMT1, dcm; DNA (cytosine-5)-methyltransferase 1 [EC:2.1.1.37]	PF00145.17	C-5 cytosine-specific DNA methylase	coral
	PRJNA925892_vRhyme_bin_354_single_line_833	PRJNA925892_vRhyme_bin_354_single_line	K00558	DNMT1, dcm; DNA (cytosine-5)-methyltransferase 1 [EC:2.1.1.37]	PF00145.17	C-5 cytosine-specific DNA methylase	coral
	PRJNA925892_vRhyme_bin_355_single_line_12	PRJNA925892_vRhyme_bin_355_single_line	K00558	DNMT1, dcm; DNA (cytosine-5)-methyltransferase 1 [EC:2.1.1.37]	PF00145.17	C-5 cytosine-specific DNA methylase	coral
	PRJNA925892_vRhyme_bin_355_single_line_19	PRJNA925892_vRhyme_bin_355_single_line	K00558	DNMT1, dcm; DNA (cytosine-5)-methyltransferase 1 [EC:2.1.1.37]			coral
	PRJNA925892_vRhyme_bin_355_single_line_3	PRJNA925892_vRhyme_bin_355_single_line	K00558	DNMT1, dcm; DNA (cytosine-5)-methyltransferase 1 [EC:2.1.1.37]	PF00145.17	C-5 cytosine-specific DNA methylase	coral
	PRJNA925892_vRhyme_bin_355_single_line_31	PRJNA925892_vRhyme_bin_355_single_line	K00558	DNMT1, dcm; DNA (cytosine-5)-methyltransferase 1 [EC:2.1.1.37]	PF00145.17	C-5 cytosine-specific DNA methylase	coral
	PRJNA925892_vRhyme_bin_358_single_line_120	PRJNA925892_vRhyme_bin_358_single_line	K00558	DNMT1, dcm; DNA (cytosine-5)-methyltransferase 1 [EC:2.1.1.37]	PF00145.17	C-5 cytosine-specific DNA methylase	coral
	PRJNA925892_vRhyme_bin_358_single_line_163	PRJNA925892_vRhyme_bin_358_single_line	K00121	frmA, ADH5, adhC; S-(hydroxymethyl)glutathione dehydrogenase / alcohol dehydrogenase [EC:1.1.1.284 1.1.1.1]	PF05725.12	FNIP Repeat	coral
	PRJNA925892_vRhyme_bin_358_single_line_194	PRJNA925892_vRhyme_bin_358_single_line	K17398	DNMT3A; DNA (cytosine-5)-methyltransferase 3A [EC:2.1.1.37]			coral
	PRJNA925892_vRhyme_bin_358_single_line_272	PRJNA925892_vRhyme_bin_358_single_line	K17398	DNMT3A; DNA (cytosine-5)-methyltransferase 3A [EC:2.1.1.37]			coral
	PRJNA925892_vRhyme_bin_358_single_line_301	PRJNA925892_vRhyme_bin_358_single_line	K17398	DNMT3A; DNA (cytosine-5)-methyltransferase 3A [EC:2.1.1.37]			coral
	PRJNA925892_vRhyme_bin_358_single_line_344	PRJNA925892_vRhyme_bin_358_single_line	K00558	DNMT1, dcm; DNA (cytosine-5)-methyltransferase 1 [EC:2.1.1.37]			coral
	PRJNA925892_vRhyme_bin_358_single_line_433	PRJNA925892_vRhyme_bin_358_single_line	K00558	DNMT1, dcm; DNA (cytosine-5)-methyltransferase 1 [EC:2.1.1.37]	PF00145.17	C-5 cytosine-specific DNA methylase	coral
	PRJNA925892_vRhyme_bin_358_single_line_448	PRJNA925892_vRhyme_bin_358_single_line	K17398	DNMT3A; DNA (cytosine-5)-methyltransferase 3A [EC:2.1.1.37]			coral
	PRJNA925892_vRhyme_bin_358_single_line_459	PRJNA925892_vRhyme_bin_358_single_line	K17398	DNMT3A; DNA (cytosine-5)-methyltransferase 3A [EC:2.1.1.37]	PF00145.17	C-5 cytosine-specific DNA methylase	coral
	PRJNA925892_vRhyme_bin_358_single_line_599	PRJNA925892_vRhyme_bin_358_single_line	K00558	DNMT1, dcm; DNA (cytosine-5)-methyltransferase 1 [EC:2.1.1.37]			coral
	PRJNA925892_vRhyme_bin_358_single_line_760	PRJNA925892_vRhyme_bin_358_single_line	K00558	DNMT1, dcm; DNA (cytosine-5)-methyltransferase 1 [EC:2.1.1.37]	PF00145.17	C-5 cytosine-specific DNA methylase	coral
	PRJNA925892_vRhyme_bin_361_single_line_284	PRJNA925892_vRhyme_bin_361_single_line	K00558	DNMT1, dcm; DNA (cytosine-5)-methyltransferase 1 [EC:2.1.1.37]	PF00145.17	C-5 cytosine-specific DNA methylase	coral
	PRJNA925892_vRhyme_bin_361_single_line_302	PRJNA925892_vRhyme_bin_361_single_line	K17398	DNMT3A; DNA (cytosine-5)-methyltransferase 3A [EC:2.1.1.37]			coral
	PRJNA925892_vRhyme_bin_361_single_line_364	PRJNA925892_vRhyme_bin_361_single_line	K17398	DNMT3A; DNA (cytosine-5)-methyltransferase 3A [EC:2.1.1.37]			coral
	PRJNA925892_vRhyme_bin_361_single_line_444	PRJNA925892_vRhyme_bin_361_single_line	K17398	DNMT3A; DNA (cytosine-5)-methyltransferase 3A [EC:2.1.1.37]			coral
	PRJNA925892_vRhyme_bin_361_single_line_450	PRJNA925892_vRhyme_bin_361_single_line	K03462	NAMPT; nicotinamide phosphoribosyltransferase [EC:2.4.2.12]	PF18127.1	Domain of unknown function (DUF5598)	coral
	PRJNA925892_vRhyme_bin_361_single_line_462	PRJNA925892_vRhyme_bin_361_single_line	K00019	E1.1.1.30, bdh; 3-hydroxybutyrate dehydrogenase [EC:1.1.1.30]	PF00106.25	short chain dehydrogenase	coral
	PRJNA925892_vRhyme_bin_361_single_line_51	PRJNA925892_vRhyme_bin_361_single_line	K17398	DNMT3A; DNA (cytosine-5)-methyltransferase 3A [EC:2.1.1.37]			coral
	PRJNA925892_vRhyme_bin_361_single_line_529	PRJNA925892_vRhyme_bin_361_single_line	K00121	frmA, ADH5, adhC; S-(hydroxymethyl)glutathione dehydrogenase / alcohol dehydrogenase [EC:1.1.1.284 1.1.1.1]	PF05725.12	FNIP Repeat	coral
	PRJNA925892_vRhyme_bin_361_single_line_59	PRJNA925892_vRhyme_bin_361_single_line	K17398	DNMT3A; DNA (cytosine-5)-methyltransferase 3A [EC:2.1.1.37]			coral
	PRJNA925892_vRhyme_bin_361_single_line_93	PRJNA925892_vRhyme_bin_361_single_line	K00558	DNMT1, dcm; DNA (cytosine-5)-methyltransferase 1 [EC:2.1.1.37]	PF00145.17	C-5 cytosine-specific DNA methylase	coral
	PRJNA925892_vRhyme_bin_362_single_line_11	PRJNA925892_vRhyme_bin_362_single_line	K00558	DNMT1, dcm; DNA (cytosine-5)-methyltransferase 1 [EC:2.1.1.37]			coral
	PRJNA925892_vRhyme_bin_365_single_line_112	PRJNA925892_vRhyme_bin_365_single_line	K17398	DNMT3A; DNA (cytosine-5)-methyltransferase 3A [EC:2.1.1.37]			coral
	PRJNA925892_vRhyme_bin_365_single_line_119	PRJNA925892_vRhyme_bin_365_single_line	K00558	DNMT1, dcm; DNA (cytosine-5)-methyltransferase 1 [EC:2.1.1.37]			coral
	PRJNA925892_vRhyme_bin_365_single_line_16	PRJNA925892_vRhyme_bin_365_single_line	K17398	DNMT3A; DNA (cytosine-5)-methyltransferase 3A [EC:2.1.1.37]			coral
	PRJNA925892_vRhyme_bin_365_single_line_166	PRJNA925892_vRhyme_bin_365_single_line	K17398	DNMT3A; DNA (cytosine-5)-methyltransferase 3A [EC:2.1.1.37]			coral
	PRJNA925892_vRhyme_bin_365_single_line_35	PRJNA925892_vRhyme_bin_365_single_line	K17398	DNMT3A; DNA (cytosine-5)-methyltransferase 3A [EC:2.1.1.37]			coral
	PRJNA925892_vRhyme_bin_365_single_line_63	PRJNA925892_vRhyme_bin_365_single_line	K17398	DNMT3A; DNA (cytosine-5)-methyltransferase 3A [EC:2.1.1.37]			coral
	PRJNA925892_vRhyme_bin_366_single_line_13	PRJNA925892_vRhyme_bin_366_single_line	K00558	DNMT1, dcm; DNA (cytosine-5)-methyltransferase 1 [EC:2.1.1.37]			coral
	PRJNA925892_vRhyme_bin_366_single_line_28	PRJNA925892_vRhyme_bin_366_single_line	K17398	DNMT3A; DNA (cytosine-5)-methyltransferase 3A [EC:2.1.1.37]			coral
	PRJNA925892_vRhyme_bin_366_single_line_44	PRJNA925892_vRhyme_bin_366_single_line	K17398	DNMT3A; DNA (cytosine-5)-methyltransferase 3A [EC:2.1.1.37]			coral
	PRJNA925892_vRhyme_bin_366_single_line_69	PRJNA925892_vRhyme_bin_366_single_line	K17398	DNMT3A; DNA (cytosine-5)-methyltransferase 3A [EC:2.1.1.37]			coral
	PRJNA925892_vRhyme_bin_366_single_line_75	PRJNA925892_vRhyme_bin_366_single_line	K17398	DNMT3A; DNA (cytosine-5)-methyltransferase 3A [EC:2.1.1.37]			coral
	PRJNA925892_vRhyme_bin_366_single_line_86	PRJNA925892_vRhyme_bin_366_single_line	K00558	DNMT1, dcm; DNA (cytosine-5)-methyltransferase 1 [EC:2.1.1.37]	PF00145.17	C-5 cytosine-specific DNA methylase	coral
	PRJNA925892_vRhyme_bin_366_single_line_95	PRJNA925892_vRhyme_bin_366_single_line	K17398	DNMT3A; DNA (cytosine-5)-methyltransferase 3A [EC:2.1.1.37]			coral
	PRJNA925892_vRhyme_bin_368_single_line_253	PRJNA925892_vRhyme_bin_368_single_line	K00558	DNMT1, dcm; DNA (cytosine-5)-methyltransferase 1 [EC:2.1.1.37]			coral
	PRJNA925892_vRhyme_bin_369_single_line_140	PRJNA925892_vRhyme_bin_369_single_line	K00558	DNMT1, dcm; DNA (cytosine-5)-methyltransferase 1 [EC:2.1.1.37]	PF00145.17	C-5 cytosine-specific DNA methylase	coral
	PRJNA925892_vRhyme_bin_369_single_line_144	PRJNA925892_vRhyme_bin_369_single_line	K00558	DNMT1, dcm; DNA (cytosine-5)-methyltransferase 1 [EC:2.1.1.37]			coral
	PRJNA925892_vRhyme_bin_369_single_line_182	PRJNA925892_vRhyme_bin_369_single_line	K00558	DNMT1, dcm; DNA (cytosine-5)-methyltransferase 1 [EC:2.1.1.37]			coral
	PRJNA925892_vRhyme_bin_369_single_line_294	PRJNA925892_vRhyme_bin_369_single_line	K00558	DNMT1, dcm; DNA (cytosine-5)-methyltransferase 1 [EC:2.1.1.37]			coral
	PRJNA925892_vRhyme_bin_369_single_line_37	PRJNA925892_vRhyme_bin_369_single_line	K17398	DNMT3A; DNA (cytosine-5)-methyltransferase 3A [EC:2.1.1.37]			coral
	PRJNA925892_vRhyme_bin_369_single_line_377	PRJNA925892_vRhyme_bin_369_single_line	K17398	DNMT3A; DNA (cytosine-5)-methyltransferase 3A [EC:2.1.1.37]			coral
	PRJNA925892_vRhyme_bin_369_single_line_389	PRJNA925892_vRhyme_bin_369_single_line	K00558	DNMT1, dcm; DNA (cytosine-5)-methyltransferase 1 [EC:2.1.1.37]			coral
	PRJNA925892_vRhyme_bin_369_single_line_410	PRJNA925892_vRhyme_bin_369_single_line	K00558	DNMT1, dcm; DNA (cytosine-5)-methyltransferase 1 [EC:2.1.1.37]			coral
	PRJNA925892_vRhyme_bin_369_single_line_417	PRJNA925892_vRhyme_bin_369_single_line	K00558	DNMT1, dcm; DNA (cytosine-5)-methyltransferase 1 [EC:2.1.1.37]			coral
	PRJNA925892_vRhyme_bin_369_single_line_427	PRJNA925892_vRhyme_bin_369_single_line	K00558	DNMT1, dcm; DNA (cytosine-5)-methyltransferase 1 [EC:2.1.1.37]			coral
	PRJNA925892_vRhyme_bin_369_single_line_445	PRJNA925892_vRhyme_bin_369_single_line	K00558	DNMT1, dcm; DNA (cytosine-5)-methyltransferase 1 [EC:2.1.1.37]			coral
	PRJNA925892_vRhyme_bin_369_single_line_506	PRJNA925892_vRhyme_bin_369_single_line	K17398	DNMT3A; DNA (cytosine-5)-methyltransferase 3A [EC:2.1.1.37]			coral
	PRJNA925892_vRhyme_bin_369_single_line_531	PRJNA925892_vRhyme_bin_369_single_line	K00558	DNMT1, dcm; DNA (cytosine-5)-methyltransferase 1 [EC:2.1.1.37]	PF00145.17	C-5 cytosine-specific DNA methylase	coral
	PRJNA925892_vRhyme_bin_369_single_line_66	PRJNA925892_vRhyme_bin_369_single_line	K17398	DNMT3A; DNA (cytosine-5)-methyltransferase 3A [EC:2.1.1.37]			coral
	PRJNA925892_vRhyme_bin_369_single_line_7	PRJNA925892_vRhyme_bin_369_single_line	K00558	DNMT1, dcm; DNA (cytosine-5)-methyltransferase 1 [EC:2.1.1.37]			coral
	PRJNA925892_vRhyme_bin_369_single_line_93	PRJNA925892_vRhyme_bin_369_single_line	K17398	DNMT3A; DNA (cytosine-5)-methyltransferase 3A [EC:2.1.1.37]			coral
	PRJNA925892_vRhyme_bin_370_single_line_117	PRJNA925892_vRhyme_bin_370_single_line	K17398	DNMT3A; DNA (cytosine-5)-methyltransferase 3A [EC:2.1.1.37]			coral
	PRJNA925892_vRhyme_bin_370_single_line_169	PRJNA925892_vRhyme_bin_370_single_line	K00558	DNMT1, dcm; DNA (cytosine-5)-methyltransferase 1 [EC:2.1.1.37]	PF00145.17	C-5 cytosine-specific DNA methylase	coral
	PRJNA925892_vRhyme_bin_370_single_line_460	PRJNA925892_vRhyme_bin_370_single_line	K00121	frmA, ADH5, adhC; S-(hydroxymethyl)glutathione dehydrogenase / alcohol dehydrogenase [EC:1.1.1.284 1.1.1.1]	PF05725.12	FNIP Repeat	coral
	PRJNA925892_vRhyme_bin_370_single_line_99	PRJNA925892_vRhyme_bin_370_single_line	K00558	DNMT1, dcm; DNA (cytosine-5)-methyltransferase 1 [EC:2.1.1.37]	PF00145.17	C-5 cytosine-specific DNA methylase	coral
	PRJNA925892_vRhyme_bin_372_single_line_102	PRJNA925892_vRhyme_bin_372_single_line	K17398	DNMT3A; DNA (cytosine-5)-methyltransferase 3A [EC:2.1.1.37]			coral
	PRJNA925892_vRhyme_bin_372_single_line_115	PRJNA925892_vRhyme_bin_372_single_line	K17398	DNMT3A; DNA (cytosine-5)-methyltransferase 3A [EC:2.1.1.37]			coral
	PRJNA925892_vRhyme_bin_372_single_line_126	PRJNA925892_vRhyme_bin_372_single_line	K00558	DNMT1, dcm; DNA (cytosine-5)-methyltransferase 1 [EC:2.1.1.37]			coral
	PRJNA925892_vRhyme_bin_372_single_line_14	PRJNA925892_vRhyme_bin_372_single_line	K17398	DNMT3A; DNA (cytosine-5)-methyltransferase 3A [EC:2.1.1.37]			coral
	PRJNA925892_vRhyme_bin_372_single_line_145	PRJNA925892_vRhyme_bin_372_single_line	K17398	DNMT3A; DNA (cytosine-5)-methyltransferase 3A [EC:2.1.1.37]			coral
	PRJNA925892_vRhyme_bin_372_single_line_157	PRJNA925892_vRhyme_bin_372_single_line	K17398	DNMT3A; DNA (cytosine-5)-methyltransferase 3A [EC:2.1.1.37]			coral
	PRJNA925892_vRhyme_bin_372_single_line_172	PRJNA925892_vRhyme_bin_372_single_line	K17398	DNMT3A; DNA (cytosine-5)-methyltransferase 3A [EC:2.1.1.37]			coral
	PRJNA925892_vRhyme_bin_372_single_line_223	PRJNA925892_vRhyme_bin_372_single_line	K17398	DNMT3A; DNA (cytosine-5)-methyltransferase 3A [EC:2.1.1.37]			coral
	PRJNA925892_vRhyme_bin_372_single_line_226	PRJNA925892_vRhyme_bin_372_single_line	K00558	DNMT1, dcm; DNA (cytosine-5)-methyltransferase 1 [EC:2.1.1.37]			coral
	PRJNA925892_vRhyme_bin_372_single_line_251	PRJNA925892_vRhyme_bin_372_single_line	K00558	DNMT1, dcm; DNA (cytosine-5)-methyltransferase 1 [EC:2.1.1.37]			coral
	PRJNA925892_vRhyme_bin_372_single_line_281	PRJNA925892_vRhyme_bin_372_single_line	K00558	DNMT1, dcm; DNA (cytosine-5)-methyltransferase 1 [EC:2.1.1.37]	PF00145.17	C-5 cytosine-specific DNA methylase	coral
	PRJNA925892_vRhyme_bin_372_single_line_40	PRJNA925892_vRhyme_bin_372_single_line	K17398	DNMT3A; DNA (cytosine-5)-methyltransferase 3A [EC:2.1.1.37]			coral
	PRJNA925892_vRhyme_bin_372_single_line_56	PRJNA925892_vRhyme_bin_372_single_line	K17398	DNMT3A; DNA (cytosine-5)-methyltransferase 3A [EC:2.1.1.37]			coral
	PRJNA925892_vRhyme_bin_372_single_line_94	PRJNA925892_vRhyme_bin_372_single_line	K00558	DNMT1, dcm; DNA (cytosine-5)-methyltransferase 1 [EC:2.1.1.37]	PF00145.17	C-5 cytosine-specific DNA methylase	coral
	PRJNA925892_vRhyme_bin_379_single_line_106	PRJNA925892_vRhyme_bin_379_single_line	K00558	DNMT1, dcm; DNA (cytosine-5)-methyltransferase 1 [EC:2.1.1.37]			coral
	PRJNA925892_vRhyme_bin_379_single_line_133	PRJNA925892_vRhyme_bin_379_single_line	K00558	DNMT1, dcm; DNA (cytosine-5)-methyltransferase 1 [EC:2.1.1.37]	PF00145.17	C-5 cytosine-specific DNA methylase	coral
	PRJNA925892_vRhyme_bin_379_single_line_137	PRJNA925892_vRhyme_bin_379_single_line	K00558	DNMT1, dcm; DNA (cytosine-5)-methyltransferase 1 [EC:2.1.1.37]	PF00145.17	C-5 cytosine-specific DNA methylase	coral
	PRJNA925892_vRhyme_bin_379_single_line_155	PRJNA925892_vRhyme_bin_379_single_line	K00558	DNMT1, dcm; DNA (cytosine-5)-methyltransferase 1 [EC:2.1.1.37]	PF00145.17	C-5 cytosine-specific DNA methylase	coral
	PRJNA925892_vRhyme_bin_379_single_line_237	PRJNA925892_vRhyme_bin_379_single_line	K00558	DNMT1, dcm; DNA (cytosine-5)-methyltransferase 1 [EC:2.1.1.37]			coral
	PRJNA925892_vRhyme_bin_379_single_line_40	PRJNA925892_vRhyme_bin_379_single_line	K00558	DNMT1, dcm; DNA (cytosine-5)-methyltransferase 1 [EC:2.1.1.37]	PF00145.17	C-5 cytosine-specific DNA methylase	coral
	PRJNA925892_vRhyme_bin_379_single_line_61	PRJNA925892_vRhyme_bin_379_single_line	K00558	DNMT1, dcm; DNA (cytosine-5)-methyltransferase 1 [EC:2.1.1.37]	PF00145.17	C-5 cytosine-specific DNA methylase	coral
	PRJNA925892_vRhyme_bin_379_single_line_85	PRJNA925892_vRhyme_bin_379_single_line	K00558	DNMT1, dcm; DNA (cytosine-5)-methyltransferase 1 [EC:2.1.1.37]	PF00145.17	C-5 cytosine-specific DNA methylase	coral
	PRJNA925892_vRhyme_bin_380_single_line_11	PRJNA925892_vRhyme_bin_380_single_line	K17398	DNMT3A; DNA (cytosine-5)-methyltransferase 3A [EC:2.1.1.37]			coral
	PRJNA925892_vRhyme_bin_380_single_line_31	PRJNA925892_vRhyme_bin_380_single_line	K00558	DNMT1, dcm; DNA (cytosine-5)-methyltransferase 1 [EC:2.1.1.37]	PF00145.17	C-5 cytosine-specific DNA methylase	coral
	PRJNA925892_vRhyme_bin_380_single_line_4	PRJNA925892_vRhyme_bin_380_single_line	K17398	DNMT3A; DNA (cytosine-5)-methyltransferase 3A [EC:2.1.1.37]			coral
	PRJNA925892_vRhyme_bin_380_single_line_45	PRJNA925892_vRhyme_bin_380_single_line	K00558	DNMT1, dcm; DNA (cytosine-5)-methyltransferase 1 [EC:2.1.1.37]	PF00145.17	C-5 cytosine-specific DNA methylase	coral
	PRJNA925892_vRhyme_bin_39_single_line_150	PRJNA925892_vRhyme_bin_39_single_line	K00558	DNMT1, dcm; DNA (cytosine-5)-methyltransferase 1 [EC:2.1.1.37]			coral
	PRJNA925892_vRhyme_bin_39_single_line_172	PRJNA925892_vRhyme_bin_39_single_line	K17398	DNMT3A; DNA (cytosine-5)-methyltransferase 3A [EC:2.1.1.37]			coral
	PRJNA925892_vRhyme_bin_39_single_line_180	PRJNA925892_vRhyme_bin_39_single_line	K00558	DNMT1, dcm; DNA (cytosine-5)-methyltransferase 1 [EC:2.1.1.37]	PF00145.17	C-5 cytosine-specific DNA methylase	coral
	PRJNA925892_vRhyme_bin_39_single_line_189	PRJNA925892_vRhyme_bin_39_single_line	K17398	DNMT3A; DNA (cytosine-5)-methyltransferase 3A [EC:2.1.1.37]			coral
	PRJNA925892_vRhyme_bin_39_single_line_208	PRJNA925892_vRhyme_bin_39_single_line	K00558	DNMT1, dcm; DNA (cytosine-5)-methyltransferase 1 [EC:2.1.1.37]	PF00145.17	C-5 cytosine-specific DNA methylase	coral
	PRJNA925892_vRhyme_bin_39_single_line_243	PRJNA925892_vRhyme_bin_39_single_line	K00558	DNMT1, dcm; DNA (cytosine-5)-methyltransferase 1 [EC:2.1.1.37]			coral
	PRJNA925892_vRhyme_bin_39_single_line_26	PRJNA925892_vRhyme_bin_39_single_line	K00558	DNMT1, dcm; DNA (cytosine-5)-methyltransferase 1 [EC:2.1.1.37]			coral
	PRJNA925892_vRhyme_bin_39_single_line_273	PRJNA925892_vRhyme_bin_39_single_line	K00558	DNMT1, dcm; DNA (cytosine-5)-methyltransferase 1 [EC:2.1.1.37]			coral
	PRJNA925892_vRhyme_bin_39_single_line_31	PRJNA925892_vRhyme_bin_39_single_line	K00558	DNMT1, dcm; DNA (cytosine-5)-methyltransferase 1 [EC:2.1.1.37]			coral
	PRJNA925892_vRhyme_bin_39_single_line_34	PRJNA925892_vRhyme_bin_39_single_line	K17398	DNMT3A; DNA (cytosine-5)-methyltransferase 3A [EC:2.1.1.37]			coral
	PRJNA925892_vRhyme_bin_39_single_line_4	PRJNA925892_vRhyme_bin_39_single_line	K17398	DNMT3A; DNA (cytosine-5)-methyltransferase 3A [EC:2.1.1.37]			coral
	PRJNA925892_vRhyme_bin_39_single_line_45	PRJNA925892_vRhyme_bin_39_single_line	K00558	DNMT1, dcm; DNA (cytosine-5)-methyltransferase 1 [EC:2.1.1.37]			coral
	PRJNA925892_vRhyme_bin_39_single_line_62	PRJNA925892_vRhyme_bin_39_single_line	K17398	DNMT3A; DNA (cytosine-5)-methyltransferase 3A [EC:2.1.1.37]			coral
	PRJNA925892_vRhyme_bin_39_single_line_74	PRJNA925892_vRhyme_bin_39_single_line	K00558	DNMT1, dcm; DNA (cytosine-5)-methyltransferase 1 [EC:2.1.1.37]	PF00145.17	C-5 cytosine-specific DNA methylase	coral
	PRJNA925892_vRhyme_bin_39_single_line_82	PRJNA925892_vRhyme_bin_39_single_line	K00558	DNMT1, dcm; DNA (cytosine-5)-methyltransferase 1 [EC:2.1.1.37]			coral
	PRJNA925892_vRhyme_bin_39_single_line_9	PRJNA925892_vRhyme_bin_39_single_line	K17398	DNMT3A; DNA (cytosine-5)-methyltransferase 3A [EC:2.1.1.37]			coral
	PRJNA925892_vRhyme_bin_39_single_line_98	PRJNA925892_vRhyme_bin_39_single_line	K00558	DNMT1, dcm; DNA (cytosine-5)-methyltransferase 1 [EC:2.1.1.37]	PF00145.17	C-5 cytosine-specific DNA methylase	coral
	PRJNA925892_vRhyme_bin_420_single_line_19	PRJNA925892_vRhyme_bin_420_single_line	K17398	DNMT3A; DNA (cytosine-5)-methyltransferase 3A [EC:2.1.1.37]			coral
	PRJNA925892_vRhyme_bin_420_single_line_6	PRJNA925892_vRhyme_bin_420_single_line	K00558	DNMT1, dcm; DNA (cytosine-5)-methyltransferase 1 [EC:2.1.1.37]	PF00145.17	C-5 cytosine-specific DNA methylase	coral
	PRJNA925892_vRhyme_bin_420_single_line_9	PRJNA925892_vRhyme_bin_420_single_line	K17398	DNMT3A; DNA (cytosine-5)-methyltransferase 3A [EC:2.1.1.37]			coral
	PRJNA925892_vRhyme_bin_424_single_line_46	PRJNA925892_vRhyme_bin_424_single_line	K00558	DNMT1, dcm; DNA (cytosine-5)-methyltransferase 1 [EC:2.1.1.37]	PF00145.17	C-5 cytosine-specific DNA methylase	coral
	PRJNA925892_vRhyme_bin_426_single_line_10	PRJNA925892_vRhyme_bin_426_single_line	K00558	DNMT1, dcm; DNA (cytosine-5)-methyltransferase 1 [EC:2.1.1.37]	PF00145.17	C-5 cytosine-specific DNA methylase	coral
	PRJNA925892_vRhyme_bin_426_single_line_23	PRJNA925892_vRhyme_bin_426_single_line	K00558	DNMT1, dcm; DNA (cytosine-5)-methyltransferase 1 [EC:2.1.1.37]	PF00145.17	C-5 cytosine-specific DNA methylase	coral
	PRJNA925892_vRhyme_bin_426_single_line_55	PRJNA925892_vRhyme_bin_426_single_line	K00558	DNMT1, dcm; DNA (cytosine-5)-methyltransferase 1 [EC:2.1.1.37]	PF00145.17	C-5 cytosine-specific DNA methylase	coral
	PRJNA925892_vRhyme_bin_426_single_line_64	PRJNA925892_vRhyme_bin_426_single_line	K00558	DNMT1, dcm; DNA (cytosine-5)-methyltransferase 1 [EC:2.1.1.37]	PF00145.17	C-5 cytosine-specific DNA methylase	coral
	PRJNA925892_vRhyme_bin_43_single_line_106	PRJNA925892_vRhyme_bin_43_single_line	K00558	DNMT1, dcm; DNA (cytosine-5)-methyltransferase 1 [EC:2.1.1.37]	PF00145.17	C-5 cytosine-specific DNA methylase	coral
	PRJNA925892_vRhyme_bin_43_single_line_138	PRJNA925892_vRhyme_bin_43_single_line	K00558	DNMT1, dcm; DNA (cytosine-5)-methyltransferase 1 [EC:2.1.1.37]	PF00145.17	C-5 cytosine-specific DNA methylase	coral
	PRJNA925892_vRhyme_bin_43_single_line_154	PRJNA925892_vRhyme_bin_43_single_line	K00558	DNMT1, dcm; DNA (cytosine-5)-methyltransferase 1 [EC:2.1.1.37]			coral
	PRJNA925892_vRhyme_bin_43_single_line_156	PRJNA925892_vRhyme_bin_43_single_line	K00558	DNMT1, dcm; DNA (cytosine-5)-methyltransferase 1 [EC:2.1.1.37]	PF00145.17	C-5 cytosine-specific DNA methylase	coral
	PRJNA925892_vRhyme_bin_43_single_line_306	PRJNA925892_vRhyme_bin_43_single_line	K00558	DNMT1, dcm; DNA (cytosine-5)-methyltransferase 1 [EC:2.1.1.37]	PF00145.17	C-5 cytosine-specific DNA methylase	coral
	PRJNA925892_vRhyme_bin_43_single_line_34	PRJNA925892_vRhyme_bin_43_single_line	K00472	P4HA; prolyl 4-hydroxylase [EC:1.14.11.2]			coral
	PRJNA925892_vRhyme_bin_43_single_line_349	PRJNA925892_vRhyme_bin_43_single_line	K00558	DNMT1, dcm; DNA (cytosine-5)-methyltransferase 1 [EC:2.1.1.37]			coral
	PRJNA925892_vRhyme_bin_43_single_line_47	PRJNA925892_vRhyme_bin_43_single_line	K00558	DNMT1, dcm; DNA (cytosine-5)-methyltransferase 1 [EC:2.1.1.37]	PF00145.17	C-5 cytosine-specific DNA methylase	coral
	PRJNA925892_vRhyme_bin_45_single_line_103	PRJNA925892_vRhyme_bin_45_single_line	K00558	DNMT1, dcm; DNA (cytosine-5)-methyltransferase 1 [EC:2.1.1.37]	PF00145.17	C-5 cytosine-specific DNA methylase	coral
	PRJNA925892_vRhyme_bin_45_single_line_140	PRJNA925892_vRhyme_bin_45_single_line	K00558	DNMT1, dcm; DNA (cytosine-5)-methyltransferase 1 [EC:2.1.1.37]			coral
	PRJNA925892_vRhyme_bin_45_single_line_164	PRJNA925892_vRhyme_bin_45_single_line	K00558	DNMT1, dcm; DNA (cytosine-5)-methyltransferase 1 [EC:2.1.1.37]	PF00145.17	C-5 cytosine-specific DNA methylase	coral
	PRJNA925892_vRhyme_bin_45_single_line_242	PRJNA925892_vRhyme_bin_45_single_line	K00558	DNMT1, dcm; DNA (cytosine-5)-methyltransferase 1 [EC:2.1.1.37]	PF00145.17	C-5 cytosine-specific DNA methylase	coral
	PRJNA925892_vRhyme_bin_45_single_line_257	PRJNA925892_vRhyme_bin_45_single_line	K01784	galE, GALE; UDP-glucose 4-epimerase [EC:5.1.3.2]			coral
	PRJNA925892_vRhyme_bin_45_single_line_258	PRJNA925892_vRhyme_bin_45_single_line	K01784	galE, GALE; UDP-glucose 4-epimerase [EC:5.1.3.2]	PF16363.5	GDP-mannose 4,6 dehydratase	coral
	PRJNA925892_vRhyme_bin_45_single_line_259	PRJNA925892_vRhyme_bin_45_single_line	K01784	galE, GALE; UDP-glucose 4-epimerase [EC:5.1.3.2]			coral
	PRJNA925892_vRhyme_bin_45_single_line_262	PRJNA925892_vRhyme_bin_45_single_line	K00558	DNMT1, dcm; DNA (cytosine-5)-methyltransferase 1 [EC:2.1.1.37]	PF00145.17	C-5 cytosine-specific DNA methylase	coral
	PRJNA925892_vRhyme_bin_45_single_line_363	PRJNA925892_vRhyme_bin_45_single_line	K00558	DNMT1, dcm; DNA (cytosine-5)-methyltransferase 1 [EC:2.1.1.37]	PF00145.17	C-5 cytosine-specific DNA methylase	coral
	PRJNA925892_vRhyme_bin_45_single_line_406	PRJNA925892_vRhyme_bin_45_single_line	K00558	DNMT1, dcm; DNA (cytosine-5)-methyltransferase 1 [EC:2.1.1.37]	PF00145.17	C-5 cytosine-specific DNA methylase	coral
	PRJNA925892_vRhyme_bin_45_single_line_435	PRJNA925892_vRhyme_bin_45_single_line	K00558	DNMT1, dcm; DNA (cytosine-5)-methyltransferase 1 [EC:2.1.1.37]			coral
	PRJNA925892_vRhyme_bin_45_single_line_449	PRJNA925892_vRhyme_bin_45_single_line	K00558	DNMT1, dcm; DNA (cytosine-5)-methyltransferase 1 [EC:2.1.1.37]	PF00145.17	C-5 cytosine-specific DNA methylase	coral
	PRJNA925892_vRhyme_bin_45_single_line_47	PRJNA925892_vRhyme_bin_45_single_line	K00558	DNMT1, dcm; DNA (cytosine-5)-methyltransferase 1 [EC:2.1.1.37]	PF00145.17	C-5 cytosine-specific DNA methylase	coral
	PRJNA925892_vRhyme_bin_45_single_line_479	PRJNA925892_vRhyme_bin_45_single_line	K00558	DNMT1, dcm; DNA (cytosine-5)-methyltransferase 1 [EC:2.1.1.37]	PF00145.17	C-5 cytosine-specific DNA methylase	coral
	PRJNA925892_vRhyme_bin_45_single_line_506	PRJNA925892_vRhyme_bin_45_single_line	K00558	DNMT1, dcm; DNA (cytosine-5)-methyltransferase 1 [EC:2.1.1.37]	PF00145.17	C-5 cytosine-specific DNA methylase	coral
	PRJNA925892_vRhyme_bin_45_single_line_545	PRJNA925892_vRhyme_bin_45_single_line	K00558	DNMT1, dcm; DNA (cytosine-5)-methyltransferase 1 [EC:2.1.1.37]	PF00145.17	C-5 cytosine-specific DNA methylase	coral
	PRJNA925892_vRhyme_bin_45_single_line_561	PRJNA925892_vRhyme_bin_45_single_line	K00558	DNMT1, dcm; DNA (cytosine-5)-methyltransferase 1 [EC:2.1.1.37]	PF00145.17	C-5 cytosine-specific DNA methylase	coral
	PRJNA925892_vRhyme_bin_45_single_line_605	PRJNA925892_vRhyme_bin_45_single_line	K00558	DNMT1, dcm; DNA (cytosine-5)-methyltransferase 1 [EC:2.1.1.37]	PF00145.17	C-5 cytosine-specific DNA methylase	coral
	PRJNA925892_vRhyme_bin_45_single_line_646	PRJNA925892_vRhyme_bin_45_single_line	K00558	DNMT1, dcm; DNA (cytosine-5)-methyltransferase 1 [EC:2.1.1.37]			coral
	PRJNA925892_vRhyme_bin_47_single_line_198	PRJNA925892_vRhyme_bin_47_single_line	K00558	DNMT1, dcm; DNA (cytosine-5)-methyltransferase 1 [EC:2.1.1.37]			coral
	PRJNA925892_vRhyme_bin_47_single_line_259	PRJNA925892_vRhyme_bin_47_single_line	K00121	frmA, ADH5, adhC; S-(hydroxymethyl)glutathione dehydrogenase / alcohol dehydrogenase [EC:1.1.1.284 1.1.1.1]	PF05725.12	FNIP Repeat	coral
	PRJNA925892_vRhyme_bin_47_single_line_274	PRJNA925892_vRhyme_bin_47_single_line	K00558	DNMT1, dcm; DNA (cytosine-5)-methyltransferase 1 [EC:2.1.1.37]	PF00145.17	C-5 cytosine-specific DNA methylase	coral
	PRJNA925892_vRhyme_bin_47_single_line_29	PRJNA925892_vRhyme_bin_47_single_line	K00121	frmA, ADH5, adhC; S-(hydroxymethyl)glutathione dehydrogenase / alcohol dehydrogenase [EC:1.1.1.284 1.1.1.1]	PF05725.12	FNIP Repeat	coral
	PRJNA925892_vRhyme_bin_47_single_line_62	PRJNA925892_vRhyme_bin_47_single_line	K00121	frmA, ADH5, adhC; S-(hydroxymethyl)glutathione dehydrogenase / alcohol dehydrogenase [EC:1.1.1.284 1.1.1.1]	PF05725.12	FNIP Repeat	coral
	PRJNA925892_vRhyme_bin_49_single_line_1002	PRJNA925892_vRhyme_bin_49_single_line	K00558	DNMT1, dcm; DNA (cytosine-5)-methyltransferase 1 [EC:2.1.1.37]	PF00145.17	C-5 cytosine-specific DNA methylase	coral
	PRJNA925892_vRhyme_bin_49_single_line_1046	PRJNA925892_vRhyme_bin_49_single_line	K00558	DNMT1, dcm; DNA (cytosine-5)-methyltransferase 1 [EC:2.1.1.37]			coral
	PRJNA925892_vRhyme_bin_49_single_line_1122	PRJNA925892_vRhyme_bin_49_single_line	K00558	DNMT1, dcm; DNA (cytosine-5)-methyltransferase 1 [EC:2.1.1.37]	PF00145.17	C-5 cytosine-specific DNA methylase	coral
	PRJNA925892_vRhyme_bin_49_single_line_113	PRJNA925892_vRhyme_bin_49_single_line	K00121	frmA, ADH5, adhC; S-(hydroxymethyl)glutathione dehydrogenase / alcohol dehydrogenase [EC:1.1.1.284 1.1.1.1]			coral
	PRJNA925892_vRhyme_bin_49_single_line_116	PRJNA925892_vRhyme_bin_49_single_line	K00121	frmA, ADH5, adhC; S-(hydroxymethyl)glutathione dehydrogenase / alcohol dehydrogenase [EC:1.1.1.284 1.1.1.1]	PF05725.12	FNIP Repeat	coral
	PRJNA925892_vRhyme_bin_49_single_line_288	PRJNA925892_vRhyme_bin_49_single_line	K00558	DNMT1, dcm; DNA (cytosine-5)-methyltransferase 1 [EC:2.1.1.37]	PF00145.17	C-5 cytosine-specific DNA methylase	coral
	PRJNA925892_vRhyme_bin_49_single_line_304	PRJNA925892_vRhyme_bin_49_single_line	K00558	DNMT1, dcm; DNA (cytosine-5)-methyltransferase 1 [EC:2.1.1.37]	PF00145.17	C-5 cytosine-specific DNA methylase	coral
	PRJNA925892_vRhyme_bin_49_single_line_332	PRJNA925892_vRhyme_bin_49_single_line	K00558	DNMT1, dcm; DNA (cytosine-5)-methyltransferase 1 [EC:2.1.1.37]			coral
	PRJNA925892_vRhyme_bin_49_single_line_338	PRJNA925892_vRhyme_bin_49_single_line	K00558	DNMT1, dcm; DNA (cytosine-5)-methyltransferase 1 [EC:2.1.1.37]	PF00145.17	C-5 cytosine-specific DNA methylase	coral
	PRJNA925892_vRhyme_bin_49_single_line_354	PRJNA925892_vRhyme_bin_49_single_line	K00558	DNMT1, dcm; DNA (cytosine-5)-methyltransferase 1 [EC:2.1.1.37]			coral
	PRJNA925892_vRhyme_bin_49_single_line_36	PRJNA925892_vRhyme_bin_49_single_line	K00558	DNMT1, dcm; DNA (cytosine-5)-methyltransferase 1 [EC:2.1.1.37]	PF00145.17	C-5 cytosine-specific DNA methylase	coral
	PRJNA925892_vRhyme_bin_49_single_line_402	PRJNA925892_vRhyme_bin_49_single_line	K00558	DNMT1, dcm; DNA (cytosine-5)-methyltransferase 1 [EC:2.1.1.37]	PF00145.17	C-5 cytosine-specific DNA methylase	coral
	PRJNA925892_vRhyme_bin_49_single_line_446	PRJNA925892_vRhyme_bin_49_single_line	K00558	DNMT1, dcm; DNA (cytosine-5)-methyltransferase 1 [EC:2.1.1.37]	PF00145.17	C-5 cytosine-specific DNA methylase	coral
	PRJNA925892_vRhyme_bin_49_single_line_533	PRJNA925892_vRhyme_bin_49_single_line	K00558	DNMT1, dcm; DNA (cytosine-5)-methyltransferase 1 [EC:2.1.1.37]	PF00145.17	C-5 cytosine-specific DNA methylase	coral
	PRJNA925892_vRhyme_bin_49_single_line_576	PRJNA925892_vRhyme_bin_49_single_line	K00558	DNMT1, dcm; DNA (cytosine-5)-methyltransferase 1 [EC:2.1.1.37]	PF00145.17	C-5 cytosine-specific DNA methylase	coral
	PRJNA925892_vRhyme_bin_49_single_line_579	PRJNA925892_vRhyme_bin_49_single_line	K00121	frmA, ADH5, adhC; S-(hydroxymethyl)glutathione dehydrogenase / alcohol dehydrogenase [EC:1.1.1.284 1.1.1.1]	PF05725.12	FNIP Repeat	coral
	PRJNA925892_vRhyme_bin_49_single_line_626	PRJNA925892_vRhyme_bin_49_single_line	K00558	DNMT1, dcm; DNA (cytosine-5)-methyltransferase 1 [EC:2.1.1.37]	PF00145.17	C-5 cytosine-specific DNA methylase	coral
	PRJNA925892_vRhyme_bin_49_single_line_663	PRJNA925892_vRhyme_bin_49_single_line	K00558	DNMT1, dcm; DNA (cytosine-5)-methyltransferase 1 [EC:2.1.1.37]	PF00145.17	C-5 cytosine-specific DNA methylase	coral
	PRJNA925892_vRhyme_bin_49_single_line_701	PRJNA925892_vRhyme_bin_49_single_line	K00558	DNMT1, dcm; DNA (cytosine-5)-methyltransferase 1 [EC:2.1.1.37]	PF00145.17	C-5 cytosine-specific DNA methylase	coral
	PRJNA925892_vRhyme_bin_49_single_line_717	PRJNA925892_vRhyme_bin_49_single_line	K00558	DNMT1, dcm; DNA (cytosine-5)-methyltransferase 1 [EC:2.1.1.37]	PF00145.17	C-5 cytosine-specific DNA methylase	coral
	PRJNA925892_vRhyme_bin_49_single_line_759	PRJNA925892_vRhyme_bin_49_single_line	K00558	DNMT1, dcm; DNA (cytosine-5)-methyltransferase 1 [EC:2.1.1.37]			coral
	PRJNA925892_vRhyme_bin_49_single_line_778	PRJNA925892_vRhyme_bin_49_single_line	K00558	DNMT1, dcm; DNA (cytosine-5)-methyltransferase 1 [EC:2.1.1.37]			coral
	PRJNA925892_vRhyme_bin_49_single_line_835	PRJNA925892_vRhyme_bin_49_single_line	K00558	DNMT1, dcm; DNA (cytosine-5)-methyltransferase 1 [EC:2.1.1.37]	PF00145.17	C-5 cytosine-specific DNA methylase	coral
	PRJNA925892_vRhyme_bin_49_single_line_848	PRJNA925892_vRhyme_bin_49_single_line	K00121	frmA, ADH5, adhC; S-(hydroxymethyl)glutathione dehydrogenase / alcohol dehydrogenase [EC:1.1.1.284 1.1.1.1]	PF05725.12	FNIP Repeat	coral
	PRJNA925892_vRhyme_bin_49_single_line_869	PRJNA925892_vRhyme_bin_49_single_line	K00558	DNMT1, dcm; DNA (cytosine-5)-methyltransferase 1 [EC:2.1.1.37]			coral
	PRJNA925892_vRhyme_bin_49_single_line_893	PRJNA925892_vRhyme_bin_49_single_line	K00558	DNMT1, dcm; DNA (cytosine-5)-methyltransferase 1 [EC:2.1.1.37]	PF00145.17	C-5 cytosine-specific DNA methylase	coral
	PRJNA925892_vRhyme_bin_49_single_line_903	PRJNA925892_vRhyme_bin_49_single_line	K00558	DNMT1, dcm; DNA (cytosine-5)-methyltransferase 1 [EC:2.1.1.37]	PF00145.17	C-5 cytosine-specific DNA methylase	coral
	PRJNA925892_vRhyme_bin_49_single_line_930	PRJNA925892_vRhyme_bin_49_single_line	K00558	DNMT1, dcm; DNA (cytosine-5)-methyltransferase 1 [EC:2.1.1.37]	PF00145.17	C-5 cytosine-specific DNA methylase	coral
	PRJNA925892_vRhyme_bin_49_single_line_964	PRJNA925892_vRhyme_bin_49_single_line	K00558	DNMT1, dcm; DNA (cytosine-5)-methyltransferase 1 [EC:2.1.1.37]	PF00145.17	C-5 cytosine-specific DNA methylase	coral
	PRJNA925892_vRhyme_bin_49_single_line_97	PRJNA925892_vRhyme_bin_49_single_line	K00558	DNMT1, dcm; DNA (cytosine-5)-methyltransferase 1 [EC:2.1.1.37]	PF00145.17	C-5 cytosine-specific DNA methylase	coral
	PRJNA925892_vRhyme_bin_49_single_line_987	PRJNA925892_vRhyme_bin_49_single_line	K00121	frmA, ADH5, adhC; S-(hydroxymethyl)glutathione dehydrogenase / alcohol dehydrogenase [EC:1.1.1.284 1.1.1.1]	PF05725.12	FNIP Repeat	coral
	PRJNA925892_vRhyme_bin_58_single_line_137	PRJNA925892_vRhyme_bin_58_single_line	K00558	DNMT1, dcm; DNA (cytosine-5)-methyltransferase 1 [EC:2.1.1.37]	PF00145.17	C-5 cytosine-specific DNA methylase	coral
	PRJNA925892_vRhyme_bin_58_single_line_67	PRJNA925892_vRhyme_bin_58_single_line	K17398	DNMT3A; DNA (cytosine-5)-methyltransferase 3A [EC:2.1.1.37]			coral
	PRJNA925892_vRhyme_bin_58_single_line_81	PRJNA925892_vRhyme_bin_58_single_line	K00558	DNMT1, dcm; DNA (cytosine-5)-methyltransferase 1 [EC:2.1.1.37]	PF00145.17	C-5 cytosine-specific DNA methylase	coral
	PRJNA925892_vRhyme_bin_60_single_line_230	PRJNA925892_vRhyme_bin_60_single_line	K00558	DNMT1, dcm; DNA (cytosine-5)-methyltransferase 1 [EC:2.1.1.37]	PF00078.27	Reverse transcriptase (RNA-dependent DNA polymerase)	coral
	PRJNA925892_vRhyme_bin_60_single_line_338	PRJNA925892_vRhyme_bin_60_single_line	K00121	frmA, ADH5, adhC; S-(hydroxymethyl)glutathione dehydrogenase / alcohol dehydrogenase [EC:1.1.1.284 1.1.1.1]	PF05725.12	FNIP Repeat	coral
	PRJNA925892_vRhyme_bin_60_single_line_574	PRJNA925892_vRhyme_bin_60_single_line	K00121	frmA, ADH5, adhC; S-(hydroxymethyl)glutathione dehydrogenase / alcohol dehydrogenase [EC:1.1.1.284 1.1.1.1]	PF05725.12	FNIP Repeat	coral
	PRJNA925892_vRhyme_bin_60_single_line_63	PRJNA925892_vRhyme_bin_60_single_line	K00121	frmA, ADH5, adhC; S-(hydroxymethyl)glutathione dehydrogenase / alcohol dehydrogenase [EC:1.1.1.284 1.1.1.1]	PF05725.12	FNIP Repeat	coral
	PRJNA925892_vRhyme_bin_60_single_line_75	PRJNA925892_vRhyme_bin_60_single_line	K00558	DNMT1, dcm; DNA (cytosine-5)-methyltransferase 1 [EC:2.1.1.37]			coral
	PRJNA925892_vRhyme_bin_60_single_line_92	PRJNA925892_vRhyme_bin_60_single_line	K00121	frmA, ADH5, adhC; S-(hydroxymethyl)glutathione dehydrogenase / alcohol dehydrogenase [EC:1.1.1.284 1.1.1.1]	PF05725.12	FNIP Repeat	coral
	PRJNA925892_vRhyme_bin_60_single_line_97	PRJNA925892_vRhyme_bin_60_single_line	K00558	DNMT1, dcm; DNA (cytosine-5)-methyltransferase 1 [EC:2.1.1.37]			coral
	PRJNA925892_vRhyme_bin_88_single_line_1	PRJNA925892_vRhyme_bin_88_single_line	K00121	frmA, ADH5, adhC; S-(hydroxymethyl)glutathione dehydrogenase / alcohol dehydrogenase [EC:1.1.1.284 1.1.1.1]	PF05725.12	FNIP Repeat	coral
	PRJNA925892_vRhyme_bin_88_single_line_108	PRJNA925892_vRhyme_bin_88_single_line	K00558	DNMT1, dcm; DNA (cytosine-5)-methyltransferase 1 [EC:2.1.1.37]	PF00145.17	C-5 cytosine-specific DNA methylase	coral
	PRJNA925892_vRhyme_bin_88_single_line_304	PRJNA925892_vRhyme_bin_88_single_line	K00558	DNMT1, dcm; DNA (cytosine-5)-methyltransferase 1 [EC:2.1.1.37]	PF00145.17	C-5 cytosine-specific DNA methylase	coral
	PRJNA925892_vRhyme_bin_88_single_line_380	PRJNA925892_vRhyme_bin_88_single_line	K00121	frmA, ADH5, adhC; S-(hydroxymethyl)glutathione dehydrogenase / alcohol dehydrogenase [EC:1.1.1.284 1.1.1.1]	PF05725.12	FNIP Repeat	coral
	PRJNA925892_vRhyme_bin_88_single_line_473	PRJNA925892_vRhyme_bin_88_single_line	K00121	frmA, ADH5, adhC; S-(hydroxymethyl)glutathione dehydrogenase / alcohol dehydrogenase [EC:1.1.1.284 1.1.1.1]	PF05725.12	FNIP Repeat	coral
	PRJNA925892_vRhyme_bin_88_single_line_577	PRJNA925892_vRhyme_bin_88_single_line	K00558	DNMT1, dcm; DNA (cytosine-5)-methyltransferase 1 [EC:2.1.1.37]			coral
	PRJNA925892_vRhyme_bin_88_single_line_614	PRJNA925892_vRhyme_bin_88_single_line	K00121	frmA, ADH5, adhC; S-(hydroxymethyl)glutathione dehydrogenase / alcohol dehydrogenase [EC:1.1.1.284 1.1.1.1]	PF05725.12	FNIP Repeat	coral
	PRJNA925892_vRhyme_bin_88_single_line_700	PRJNA925892_vRhyme_bin_88_single_line	K00558	DNMT1, dcm; DNA (cytosine-5)-methyltransferase 1 [EC:2.1.1.37]	PF00145.17	C-5 cytosine-specific DNA methylase	coral
	PRJNA925892_vRhyme_bin_88_single_line_703	PRJNA925892_vRhyme_bin_88_single_line	K00558	DNMT1, dcm; DNA (cytosine-5)-methyltransferase 1 [EC:2.1.1.37]	PF00145.17	C-5 cytosine-specific DNA methylase	coral
	PRJNA925892_vRhyme_bin_88_single_line_742	PRJNA925892_vRhyme_bin_88_single_line	K00558	DNMT1, dcm; DNA (cytosine-5)-methyltransferase 1 [EC:2.1.1.37]	PF00145.17	C-5 cytosine-specific DNA methylase	coral
	PRJNA925892_vRhyme_bin_88_single_line_759	PRJNA925892_vRhyme_bin_88_single_line	K00121	frmA, ADH5, adhC; S-(hydroxymethyl)glutathione dehydrogenase / alcohol dehydrogenase [EC:1.1.1.284 1.1.1.1]	PF05725.12	FNIP Repeat	coral
	PRJNA925892_vRhyme_bin_88_single_line_821	PRJNA925892_vRhyme_bin_88_single_line	K00558	DNMT1, dcm; DNA (cytosine-5)-methyltransferase 1 [EC:2.1.1.37]			coral
	PRJNA925892_vRhyme_bin_88_single_line_833	PRJNA925892_vRhyme_bin_88_single_line	K00558	DNMT1, dcm; DNA (cytosine-5)-methyltransferase 1 [EC:2.1.1.37]			coral
	PRJNA925892_vRhyme_bin_92_single_line_142	PRJNA925892_vRhyme_bin_92_single_line	K00121	frmA, ADH5, adhC; S-(hydroxymethyl)glutathione dehydrogenase / alcohol dehydrogenase [EC:1.1.1.284 1.1.1.1]	PF05725.12	FNIP Repeat	coral
	PRJNA925892_vRhyme_bin_92_single_line_283	PRJNA925892_vRhyme_bin_92_single_line	K00558	DNMT1, dcm; DNA (cytosine-5)-methyltransferase 1 [EC:2.1.1.37]	PF00145.17	C-5 cytosine-specific DNA methylase	coral
	PRJNA925892_vRhyme_bin_92_single_line_453	PRJNA925892_vRhyme_bin_92_single_line	K00558	DNMT1, dcm; DNA (cytosine-5)-methyltransferase 1 [EC:2.1.1.37]	PF00145.17	C-5 cytosine-specific DNA methylase	coral
	PRJNA925892_vRhyme_bin_93_single_line_103	PRJNA925892_vRhyme_bin_93_single_line	K00558	DNMT1, dcm; DNA (cytosine-5)-methyltransferase 1 [EC:2.1.1.37]			coral
	PRJNA925892_vRhyme_bin_93_single_line_133	PRJNA925892_vRhyme_bin_93_single_line	K00558	DNMT1, dcm; DNA (cytosine-5)-methyltransferase 1 [EC:2.1.1.37]	PF00145.17	C-5 cytosine-specific DNA methylase	coral
	PRJNA925892_vRhyme_bin_93_single_line_33	PRJNA925892_vRhyme_bin_93_single_line	K00558	DNMT1, dcm; DNA (cytosine-5)-methyltransferase 1 [EC:2.1.1.37]			coral
	PRJNA925892_vRhyme_bin_93_single_line_66	PRJNA925892_vRhyme_bin_93_single_line	K00558	DNMT1, dcm; DNA (cytosine-5)-methyltransferase 1 [EC:2.1.1.37]	PF00145.17	C-5 cytosine-specific DNA methylase	coral
	PRJNA925892_vRhyme_bin_93_single_line_71	PRJNA925892_vRhyme_bin_93_single_line	K00558	DNMT1, dcm; DNA (cytosine-5)-methyltransferase 1 [EC:2.1.1.37]	PF00145.17	C-5 cytosine-specific DNA methylase	coral
	PRJNA925892_vRhyme_bin_98_single_line_3	PRJNA925892_vRhyme_bin_98_single_line	K00558	DNMT1, dcm; DNA (cytosine-5)-methyltransferase 1 [EC:2.1.1.37]	PF00145.17	C-5 cytosine-specific DNA methylase	coral
	PRJNA928230_vRhyme_bin_10_single_line_1	PRJNA928230_vRhyme_bin_10_single_line	K00558	DNMT1, dcm; DNA (cytosine-5)-methyltransferase 1 [EC:2.1.1.37]	PF00145.17	C-5 cytosine-specific DNA methylase	coral
	PRJNA928230_vRhyme_bin_10_single_line_18	PRJNA928230_vRhyme_bin_10_single_line	K00558	DNMT1, dcm; DNA (cytosine-5)-methyltransferase 1 [EC:2.1.1.37]	PF00145.17	C-5 cytosine-specific DNA methylase	coral
	PRJNA477682_SRR7418769_NODE_65_length_4546_cov_3.875752_6	PRJNA477682_SRR7418769_NODE_65_length_4546_cov_3.875752	K00558	DNMT1, dcm; DNA (cytosine-5)-methyltransferase 1 [EC:2.1.1.37]			coral
	vRhyme_bin_4334_8	vRhyme_bin_4334	K00472	P4HA; prolyl 4-hydroxylase [EC:1.14.11.2]	PF13640.6	2OG-Fe(II) oxygenase superfamily	seawater
	vRhyme_bin_4335_12	vRhyme_bin_4335	K00012	UGDH, ugd; UDPglucose 6-dehydrogenase [EC:1.1.1.22]	PF00984.19	UDP-glucose/GDP-mannose dehydrogenase family, central domain	seawater
	vRhyme_bin_128_4	vRhyme_bin_128	K09882	cobS; cobaltochelatase CobS [EC:6.6.1.2]	PF07728.14	AAA domain (dynein-related subfamily)	seawater
	vRhyme_bin_3555_33	vRhyme_bin_3555	K02703	psbA; photosystem II P680 reaction center D1 protein [EC:1.10.3.9]	PF00124.19	Photosynthetic reaction centre protein	seawater
	v16vMAG148_1	v16vMAG148	K00472	P4HA; prolyl 4-hydroxylase [EC:1.14.11.2]	PF13640.6	2OG-Fe(II) oxygenase superfamily	seawater
	vRhyme_bin_1898_2	vRhyme_bin_1898	K21140	mec; [CysO sulfur-carrier protein]-S-L-cysteine hydrolase [EC:3.13.1.6]	PF14464.6	Prokaryotic homologs of the JAB domain	seawater
	vRhyme_bin_1615_45	vRhyme_bin_1615	K00823	puuE; 4-aminobutyrate aminotransferase [EC:2.6.1.19]	PF00202.21	Aminotransferase class-III	seawater
	v12vMAG65_3	v12vMAG65	K09474	phoN; acid phosphatase (class A) [EC:3.1.3.2]			seawater
	NODE_88_length_19869_cov_8.117644_4	NODE_88_length_19869_cov_8.117644	K17398	DNMT3A; DNA (cytosine-5)-methyltransferase 3A [EC:2.1.1.37]	PF00145.17	C-5 cytosine-specific DNA methylase	seawater
	vRhyme_bin_2001_4	vRhyme_bin_2001	K21140	mec; [CysO sulfur-carrier protein]-S-L-cysteine hydrolase [EC:3.13.1.6]	PF14464.6	Prokaryotic homologs of the JAB domain	seawater
	NODE_40_length_30504_cov_9.750205_10	NODE_40_length_30504_cov_9.750205	K17398	DNMT3A; DNA (cytosine-5)-methyltransferase 3A [EC:2.1.1.37]	PF00145.17	C-5 cytosine-specific DNA methylase	seawater
	vRhyme_bin_3996_7	vRhyme_bin_3996	K00558	DNMT1, dcm; DNA (cytosine-5)-methyltransferase 1 [EC:2.1.1.37]	PF00145.17	C-5 cytosine-specific DNA methylase	seawater
	vRhyme_bin_2151_10	vRhyme_bin_2151	K17398	DNMT3A; DNA (cytosine-5)-methyltransferase 3A [EC:2.1.1.37]	PF00145.17	C-5 cytosine-specific DNA methylase	seawater
	vRhyme_bin_340_38	vRhyme_bin_340	K21140	mec; [CysO sulfur-carrier protein]-S-L-cysteine hydrolase [EC:3.13.1.6]	PF00877.19	NlpC/P60 family	seawater
	vRhyme_bin_340_44	vRhyme_bin_340	K21140	mec; [CysO sulfur-carrier protein]-S-L-cysteine hydrolase [EC:3.13.1.6]	PF00877.19	NlpC/P60 family	seawater
	vRhyme_bin_3310_12	vRhyme_bin_3310	K21140	mec; [CysO sulfur-carrier protein]-S-L-cysteine hydrolase [EC:3.13.1.6]	PF00877.19	NlpC/P60 family	seawater
	vRhyme_bin_126_12	vRhyme_bin_126	K01495	GCH1, folE; GTP cyclohydrolase IA [EC:3.5.4.16]	PF01227.22	GTP cyclohydrolase I	seawater
	vRhyme_bin_126_15	vRhyme_bin_126	K10026	queE; 7-carboxy-7-deazaguanine synthase [EC:4.3.99.3]			seawater
	vRhyme_bin_126_51	vRhyme_bin_126	K01737	queD, ptpS, PTS; 6-pyruvoyltetrahydropterin/6-carboxytetrahydropterin synthase [EC:4.2.3.12 4.1.2.50]	PF01242.19	6-pyruvoyl tetrahydropterin synthase	seawater
	vRhyme_bin_126_82	vRhyme_bin_126	K00966	GMPP; mannose-1-phosphate guanylyltransferase [EC:2.7.7.13]			seawater
	vRhyme_bin_126_139	vRhyme_bin_126	K00012	UGDH, ugd; UDPglucose 6-dehydrogenase [EC:1.1.1.22]	PF00984.19	UDP-glucose/GDP-mannose dehydrogenase family, central domain	seawater
	vRhyme_bin_126_167	vRhyme_bin_126	K00613	GATM; glycine amidinotransferase [EC:2.1.4.1]			seawater
	v16vMAG46_77	v16vMAG46	K00979	kdsB; 3-deoxy-manno-octulosonate cytidylyltransferase (CMP-KDO synthetase) [EC:2.7.7.38]	PF02348.19	Cytidylyltransferase	seawater
	v16vMAG46_99	v16vMAG46	K12452	ascC, ddhC, rfbH; CDP-4-dehydro-6-deoxyglucose reductase, E1 [EC:1.17.1.1]	PF01041.17	DegT/DnrJ/EryC1/StrS aminotransferase family	seawater
	v16vMAG46_100	v16vMAG46	K02377	TSTA3, fcl; GDP-L-fucose synthase [EC:1.1.1.271]	PF01370.21	NAD dependent epimerase/dehydratase family	seawater
	v16vMAG46_101	v16vMAG46	K01711	gmd, GMDS; GDPmannose 4,6-dehydratase [EC:4.2.1.47]	PF16363.5	GDP-mannose 4,6 dehydratase	seawater
	v16vMAG46_193	v16vMAG46	K01923	purC; phosphoribosylaminoimidazole-succinocarboxamide synthase [EC:6.3.2.6]	PF01259.18	SAICAR synthetase	seawater
	v16vMAG46_196	v16vMAG46	K11175	purN; phosphoribosylglycinamide formyltransferase 1 [EC:2.1.2.2]	PF00551.19	Formyl transferase	seawater
	v16vMAG46_197	v16vMAG46	K02703	psbA; photosystem II P680 reaction center D1 protein [EC:1.10.3.9]	PF00124.19	Photosynthetic reaction centre protein	seawater
	v16vMAG18_4	v16vMAG18	K05383	cpeT; CpeT protein	PF06206.11	CpeT/CpcT family (DUF1001)	seawater
	NODE_68_length_21964_cov_23.489936_34	NODE_68_length_21964_cov_23.489936	K21480	HO, pbsA1, hmuO; heme oxygenase (biliverdin-producing, ferredoxin) [EC:1.14.15.20]	PF01126.20	Heme oxygenase	seawater
	vRhyme_bin_329_92	vRhyme_bin_329	K11175	purN; phosphoribosylglycinamide formyltransferase 1 [EC:2.1.2.2]	PF00551.19	Formyl transferase	seawater
	vRhyme_bin_1701_9	vRhyme_bin_1701	K21140	mec; [CysO sulfur-carrier protein]-S-L-cysteine hydrolase [EC:3.13.1.6]			seawater
	vRhyme_bin_492_14	vRhyme_bin_492	K02078	acpP; acyl carrier protein	PF00550.25	Phosphopantetheine attachment site	seawater
	vRhyme_bin_2857_3	vRhyme_bin_2857	K21029	moeB; molybdopterin-synthase adenylyltransferase [EC:2.7.7.80]	PF00899.21	ThiF family	seawater
	vRhyme_bin_2857_61	vRhyme_bin_2857	K00820	glmS, GFPT; glutamine---fructose-6-phosphate transaminase (isomerizing) [EC:2.6.1.16]	PF13522.6	Glutamine amidotransferase domain	seawater
	vRhyme_bin_3537_16	vRhyme_bin_3537	K00558	DNMT1, dcm; DNA (cytosine-5)-methyltransferase 1 [EC:2.1.1.37]	PF00145.17	C-5 cytosine-specific DNA methylase	seawater
	vRhyme_bin_3537_25	vRhyme_bin_3537	K00558	DNMT1, dcm; DNA (cytosine-5)-methyltransferase 1 [EC:2.1.1.37]	PF00145.17	C-5 cytosine-specific DNA methylase	seawater
	vRhyme_bin_1508_1	vRhyme_bin_1508	K02703	psbA; photosystem II P680 reaction center D1 protein [EC:1.10.3.9]	PF00124.19	Photosynthetic reaction centre protein	seawater
	vRhyme_bin_3986_47	vRhyme_bin_3986	K00558	DNMT1, dcm; DNA (cytosine-5)-methyltransferase 1 [EC:2.1.1.37]	PF00145.17	C-5 cytosine-specific DNA methylase	seawater
	vRhyme_bin_1513_12	vRhyme_bin_1513	K09882	cobS; cobaltochelatase CobS [EC:6.6.1.2]	PF07728.14	AAA domain (dynein-related subfamily)	seawater
	vRhyme_bin_1513_18	vRhyme_bin_1513	K09882	cobS; cobaltochelatase CobS [EC:6.6.1.2]	PF07728.14	AAA domain (dynein-related subfamily)	seawater
	NODE_4_length_59326_cov_125.388588_26	NODE_4_length_59326_cov_125.388588	K03462	NAMPT; nicotinamide phosphoribosyltransferase [EC:2.4.2.12]	PF04095.16	Nicotinate phosphoribosyltransferase (NAPRTase) family	seawater
	v7vMAG37_4	v7vMAG37	K01495	GCH1, folE; GTP cyclohydrolase IA [EC:3.5.4.16]	PF01227.22	GTP cyclohydrolase I	seawater
	v7vMAG37_21	v7vMAG37	K13522	K13522, nadM; bifunctional NMN adenylyltransferase/nudix hydrolase [EC:2.7.7.1 3.6.1.-]	PF00293.28	NUDIX domain	seawater
	v7vMAG37_22	v7vMAG37	K03462	NAMPT; nicotinamide phosphoribosyltransferase [EC:2.4.2.12]	PF04095.16	Nicotinate phosphoribosyltransferase (NAPRTase) family	seawater
	v7vMAG37_29	v7vMAG37	K10026	queE; 7-carboxy-7-deazaguanine synthase [EC:4.3.99.3]			seawater
	v7vMAG37_33	v7vMAG37	K00060	tdh; threonine 3-dehydrogenase [EC:1.1.1.103]			seawater
	v7vMAG37_51	v7vMAG37	K00012	UGDH, ugd; UDPglucose 6-dehydrogenase [EC:1.1.1.22]	PF03721.14	UDP-glucose/GDP-mannose dehydrogenase family, NAD binding domain	seawater
	v12vMAG72_3	v12vMAG72	K01710	E4.2.1.46, rfbB, rffG; dTDP-glucose 4,6-dehydratase [EC:4.2.1.46]	PF16363.5	GDP-mannose 4,6 dehydratase	seawater
	v12vMAG72_13	v12vMAG72	K14266	prnA, rebH, ktzQ; tryptophan 7-halogenase [EC:1.14.19.9]	PF04820.14	Tryptophan halogenase	seawater
	v12vMAG72_32	v12vMAG72	K09882	cobS; cobaltochelatase CobS [EC:6.6.1.2]	PF07728.14	AAA domain (dynein-related subfamily)	seawater
	v5vMAG228_28	v5vMAG228	K09882	cobS; cobaltochelatase CobS [EC:6.6.1.2]			seawater
	v7vMAG57_17	v7vMAG57	K00558	DNMT1, dcm; DNA (cytosine-5)-methyltransferase 1 [EC:2.1.1.37]	PF00145.17	C-5 cytosine-specific DNA methylase	seawater
	NODE_31_length_36628_cov_9.415853_19	NODE_31_length_36628_cov_9.415853	K00558	DNMT1, dcm; DNA (cytosine-5)-methyltransferase 1 [EC:2.1.1.37]	PF00145.17	C-5 cytosine-specific DNA methylase	seawater
	vRhyme_bin_2972_25	vRhyme_bin_2972	K00472	P4HA; prolyl 4-hydroxylase [EC:1.14.11.2]	PF13640.6	2OG-Fe(II) oxygenase superfamily	seawater
	vRhyme_bin_50_48	vRhyme_bin_50	K14266	prnA, rebH, ktzQ; tryptophan 7-halogenase [EC:1.14.19.9]	PF04820.14	Tryptophan halogenase	seawater
	v12vMAG117_4	v12vMAG117	K09882	cobS; cobaltochelatase CobS [EC:6.6.1.2]	PF07728.14	AAA domain (dynein-related subfamily)	seawater
	v12vMAG117_31	v12vMAG117	K00472	P4HA; prolyl 4-hydroxylase [EC:1.14.11.2]	PF13640.6	2OG-Fe(II) oxygenase superfamily	seawater
	v12vMAG117_62	v12vMAG117	K05383	cpeT; CpeT protein	PF06206.11	CpeT/CpcT family (DUF1001)	seawater
	v12vMAG117_75	v12vMAG117	K02703	psbA; photosystem II P680 reaction center D1 protein [EC:1.10.3.9]	PF00124.19	Photosynthetic reaction centre protein	seawater
	v12vMAG117_196	v12vMAG117	K05383	cpeT; CpeT protein			seawater
	v12vMAG117_224	v12vMAG117	K02703	psbA; photosystem II P680 reaction center D1 protein [EC:1.10.3.9]			seawater
	v5vMAG89_29	v5vMAG89	K21140	mec; [CysO sulfur-carrier protein]-S-L-cysteine hydrolase [EC:3.13.1.6]	PF00877.19	NlpC/P60 family	seawater
	v5vMAG89_53	v5vMAG89	K21140	mec; [CysO sulfur-carrier protein]-S-L-cysteine hydrolase [EC:3.13.1.6]	PF14464.6	Prokaryotic homologs of the JAB domain	seawater
	v5vMAG89_90	v5vMAG89	K21140	mec; [CysO sulfur-carrier protein]-S-L-cysteine hydrolase [EC:3.13.1.6]	PF00877.19	NlpC/P60 family	seawater
	vRhyme_bin_1416_19	vRhyme_bin_1416	K02703	psbA; photosystem II P680 reaction center D1 protein [EC:1.10.3.9]	PF00124.19	Photosynthetic reaction centre protein	seawater
	v7vMAG30_13	v7vMAG30	K14266	prnA, rebH, ktzQ; tryptophan 7-halogenase [EC:1.14.19.9]	PF04820.14	Tryptophan halogenase	seawater
	vRhyme_bin_4356_2	vRhyme_bin_4356	K02703	psbA; photosystem II P680 reaction center D1 protein [EC:1.10.3.9]	PF00124.19	Photosynthetic reaction centre protein	seawater
	vRhyme_bin_4356_50	vRhyme_bin_4356	K02703	psbA; photosystem II P680 reaction center D1 protein [EC:1.10.3.9]	PF00124.19	Photosynthetic reaction centre protein	seawater
	vRhyme_bin_4356_88	vRhyme_bin_4356	K21140	mec; [CysO sulfur-carrier protein]-S-L-cysteine hydrolase [EC:3.13.1.6]	PF00877.19	NlpC/P60 family	seawater
	vRhyme_bin_75_2	vRhyme_bin_75	K11175	purN; phosphoribosylglycinamide formyltransferase 1 [EC:2.1.2.2]	PF00551.19	Formyl transferase	seawater
	vRhyme_bin_75_41	vRhyme_bin_75	K00472	P4HA; prolyl 4-hydroxylase [EC:1.14.11.2]	PF13640.6	2OG-Fe(II) oxygenase superfamily	seawater
	vRhyme_bin_75_44	vRhyme_bin_75	K01784	galE, GALE; UDP-glucose 4-epimerase [EC:5.1.3.2]	PF01370.21	NAD dependent epimerase/dehydratase family	seawater
	vRhyme_bin_3162_44	vRhyme_bin_3162	K17398	DNMT3A; DNA (cytosine-5)-methyltransferase 3A [EC:2.1.1.37]	PF00145.17	C-5 cytosine-specific DNA methylase	seawater
	NODE_152_length_15901_cov_7.340780_12	NODE_152_length_15901_cov_7.340780	K00558	DNMT1, dcm; DNA (cytosine-5)-methyltransferase 1 [EC:2.1.1.37]	PF00145.17	C-5 cytosine-specific DNA methylase	seawater
	vRhyme_bin_3788_30	vRhyme_bin_3788	K10026	queE; 7-carboxy-7-deazaguanine synthase [EC:4.3.99.3]			seawater
	vRhyme_bin_554_42	vRhyme_bin_554	K01710	E4.2.1.46, rfbB, rffG; dTDP-glucose 4,6-dehydratase [EC:4.2.1.46]	PF16363.5	GDP-mannose 4,6 dehydratase	seawater
	vRhyme_bin_3325_20	vRhyme_bin_3325	K02703	psbA; photosystem II P680 reaction center D1 protein [EC:1.10.3.9]	PF00124.19	Photosynthetic reaction centre protein	seawater
	vRhyme_bin_3325_21	vRhyme_bin_3325	K01933	purM; phosphoribosylformylglycinamidine cyclo-ligase [EC:6.3.3.1]	PF02769.22	AIR synthase related protein, C-terminal domain	seawater
	vRhyme_bin_3325_22	vRhyme_bin_3325	K11175	purN; phosphoribosylglycinamide formyltransferase 1 [EC:2.1.2.2]	PF00551.19	Formyl transferase	seawater
	vRhyme_bin_3325_25	vRhyme_bin_3325	K01923	purC; phosphoribosylaminoimidazole-succinocarboxamide synthase [EC:6.3.2.6]	PF01259.18	SAICAR synthetase	seawater
	vRhyme_bin_3325_38	vRhyme_bin_3325	K02377	TSTA3, fcl; GDP-L-fucose synthase [EC:1.1.1.271]	PF01370.21	NAD dependent epimerase/dehydratase family	seawater
	vRhyme_bin_3325_39	vRhyme_bin_3325	K12452	ascC, ddhC, rfbH; CDP-4-dehydro-6-deoxyglucose reductase, E1 [EC:1.17.1.1]	PF01041.17	DegT/DnrJ/EryC1/StrS aminotransferase family	seawater
	vRhyme_bin_3325_55	vRhyme_bin_3325	K02703	psbA; photosystem II P680 reaction center D1 protein [EC:1.10.3.9]	PF00124.19	Photosynthetic reaction centre protein	seawater
	vRhyme_bin_3325_56	vRhyme_bin_3325	K01933	purM; phosphoribosylformylglycinamidine cyclo-ligase [EC:6.3.3.1]	PF02769.22	AIR synthase related protein, C-terminal domain	seawater
	vRhyme_bin_3325_57	vRhyme_bin_3325	K11175	purN; phosphoribosylglycinamide formyltransferase 1 [EC:2.1.2.2]	PF00551.19	Formyl transferase	seawater
	vRhyme_bin_3325_60	vRhyme_bin_3325	K01923	purC; phosphoribosylaminoimidazole-succinocarboxamide synthase [EC:6.3.2.6]	PF01259.18	SAICAR synthetase	seawater
	v16vMAG32_52	v16vMAG32	K11175	purN; phosphoribosylglycinamide formyltransferase 1 [EC:2.1.2.2]	PF00551.19	Formyl transferase	seawater
	v16vMAG32_105	v16vMAG32	K14266	prnA, rebH, ktzQ; tryptophan 7-halogenase [EC:1.14.19.9]	PF04820.14	Tryptophan halogenase	seawater
	v16vMAG32_151	v16vMAG32	K02703	psbA; photosystem II P680 reaction center D1 protein [EC:1.10.3.9]	PF00124.19	Photosynthetic reaction centre protein	seawater
	v16vMAG32_197	v16vMAG32	K09882	cobS; cobaltochelatase CobS [EC:6.6.1.2]	PF07728.14	AAA domain (dynein-related subfamily)	seawater
	v12vMAG56_6	v12vMAG56	K00688	PYG, glgP; glycogen phosphorylase [EC:2.4.1.1]	PF00343.20	Carbohydrate phosphorylase	seawater
	v16vMAG44_1	v16vMAG44	K02703	psbA; photosystem II P680 reaction center D1 protein [EC:1.10.3.9]	PF00124.19	Photosynthetic reaction centre protein	seawater
	v16vMAG44_116	v16vMAG44	K02703	psbA; photosystem II P680 reaction center D1 protein [EC:1.10.3.9]	PF00124.19	Photosynthetic reaction centre protein	seawater
	v16vMAG44_150	v16vMAG44	K00472	P4HA; prolyl 4-hydroxylase [EC:1.14.11.2]	PF13640.6	2OG-Fe(II) oxygenase superfamily	seawater
	NODE_305_length_17116_cov_6.856925_1	NODE_305_length_17116_cov_6.856925	K00542	GAMT; guanidinoacetate N-methyltransferase [EC:2.1.1.2]			seawater
	vRhyme_bin_2544_1	vRhyme_bin_2544	K02703	psbA; photosystem II P680 reaction center D1 protein [EC:1.10.3.9]	PF00124.19	Photosynthetic reaction centre protein	seawater
	vRhyme_bin_168_32	vRhyme_bin_168	K02078	acpP; acyl carrier protein			seawater
	vRhyme_bin_168_78	vRhyme_bin_168	K02078	acpP; acyl carrier protein			seawater
	vRhyme_bin_4100_25	vRhyme_bin_4100	K00558	DNMT1, dcm; DNA (cytosine-5)-methyltransferase 1 [EC:2.1.1.37]	PF00145.17	C-5 cytosine-specific DNA methylase	seawater
	vRhyme_bin_623_22	vRhyme_bin_623	K00558	DNMT1, dcm; DNA (cytosine-5)-methyltransferase 1 [EC:2.1.1.37]	PF00145.17	C-5 cytosine-specific DNA methylase	seawater
	vRhyme_bin_623_113	vRhyme_bin_623	K00558	DNMT1, dcm; DNA (cytosine-5)-methyltransferase 1 [EC:2.1.1.37]	PF00145.17	C-5 cytosine-specific DNA methylase	seawater
	vRhyme_bin_1641_1	vRhyme_bin_1641	K00558	DNMT1, dcm; DNA (cytosine-5)-methyltransferase 1 [EC:2.1.1.37]	PF00145.17	C-5 cytosine-specific DNA methylase	seawater
	vRhyme_bin_1641_5	vRhyme_bin_1641	K00558	DNMT1, dcm; DNA (cytosine-5)-methyltransferase 1 [EC:2.1.1.37]	PF00145.17	C-5 cytosine-specific DNA methylase	seawater
	vRhyme_bin_1538_47	vRhyme_bin_1538	K09882	cobS; cobaltochelatase CobS [EC:6.6.1.2]	PF07728.14	AAA domain (dynein-related subfamily)	seawater
	NODE_10_length_45772_cov_6.399195_36	NODE_10_length_45772_cov_6.399195	K09882	cobS; cobaltochelatase CobS [EC:6.6.1.2]	PF07728.14	AAA domain (dynein-related subfamily)	seawater
	v5vMAG118_3	v5vMAG118	K00472	P4HA; prolyl 4-hydroxylase [EC:1.14.11.2]	PF13640.6	2OG-Fe(II) oxygenase superfamily	seawater
	v5vMAG118_7	v5vMAG118	K00764	purF, PPAT; amidophosphoribosyltransferase [EC:2.4.2.14]			seawater
	v5vMAG118_54	v5vMAG118	K03183	ubiE; demethylmenaquinone methyltransferase / 2-methoxy-6-polyprenyl-1,4-benzoquinol methylase [EC:2.1.1.163 2.1.1.201]	PF08241.12	Methyltransferase domain	seawater
	v5vMAG118_55	v5vMAG118	K01939	purA, ADSS; adenylosuccinate synthase [EC:6.3.4.4]	PF00709.21	Adenylosuccinate synthetase	seawater
	vRhyme_bin_3276_1	vRhyme_bin_3276	K02703	psbA; photosystem II P680 reaction center D1 protein [EC:1.10.3.9]			seawater
	vRhyme_bin_3276_19	vRhyme_bin_3276	K02703	psbA; photosystem II P680 reaction center D1 protein [EC:1.10.3.9]	PF00124.19	Photosynthetic reaction centre protein	seawater
	v7vMAG64_7	v7vMAG64	K14266	prnA, rebH, ktzQ; tryptophan 7-halogenase [EC:1.14.19.9]	PF04820.14	Tryptophan halogenase	seawater
	v7vMAG64_17	v7vMAG64	K12256	spuC; putrescine---pyruvate transaminase [EC:2.6.1.113]	PF00202.21	Aminotransferase class-III	seawater
	vRhyme_bin_6_21	vRhyme_bin_6	K00472	P4HA; prolyl 4-hydroxylase [EC:1.14.11.2]	PF13640.6	2OG-Fe(II) oxygenase superfamily	seawater
	vRhyme_bin_6_33	vRhyme_bin_6	K00472	P4HA; prolyl 4-hydroxylase [EC:1.14.11.2]			seawater
	vRhyme_bin_2643_20	vRhyme_bin_2643	K17398	DNMT3A; DNA (cytosine-5)-methyltransferase 3A [EC:2.1.1.37]	PF00145.17	C-5 cytosine-specific DNA methylase	seawater
	vRhyme_bin_2643_39	vRhyme_bin_2643	K17398	DNMT3A; DNA (cytosine-5)-methyltransferase 3A [EC:2.1.1.37]	PF00145.17	C-5 cytosine-specific DNA methylase	seawater
	vRhyme_bin_321_9	vRhyme_bin_321	K00558	DNMT1, dcm; DNA (cytosine-5)-methyltransferase 1 [EC:2.1.1.37]	PF00145.17	C-5 cytosine-specific DNA methylase	seawater
	v19vMAG23_118	v19vMAG23	K09882	cobS; cobaltochelatase CobS [EC:6.6.1.2]	PF07728.14	AAA domain (dynein-related subfamily)	seawater
	v19vMAG23_127	v19vMAG23	K11175	purN; phosphoribosylglycinamide formyltransferase 1 [EC:2.1.2.2]	PF00551.19	Formyl transferase	seawater
	v19vMAG23_152	v19vMAG23	K14266	prnA, rebH, ktzQ; tryptophan 7-halogenase [EC:1.14.19.9]	PF04820.14	Tryptophan halogenase	seawater
	v19vMAG23_153	v19vMAG23	K05383	cpeT; CpeT protein	PF06206.11	CpeT/CpcT family (DUF1001)	seawater
	v19vMAG23_175	v19vMAG23	K21480	HO, pbsA1, hmuO; heme oxygenase (biliverdin-producing, ferredoxin) [EC:1.14.15.20]	PF01126.20	Heme oxygenase	seawater
	vRhyme_bin_473_32	vRhyme_bin_473	K17398	DNMT3A; DNA (cytosine-5)-methyltransferase 3A [EC:2.1.1.37]	PF00145.17	C-5 cytosine-specific DNA methylase	seawater
	vRhyme_bin_473_55	vRhyme_bin_473	K00558	DNMT1, dcm; DNA (cytosine-5)-methyltransferase 1 [EC:2.1.1.37]	PF00145.17	C-5 cytosine-specific DNA methylase	seawater
	vRhyme_bin_3027_14	vRhyme_bin_3027	K01784	galE, GALE; UDP-glucose 4-epimerase [EC:5.1.3.2]	PF01370.21	NAD dependent epimerase/dehydratase family	seawater
	vRhyme_bin_3027_16	vRhyme_bin_3027	K00973	E2.7.7.24, rfbA, rffH; glucose-1-phosphate thymidylyltransferase [EC:2.7.7.24]	PF12804.7	MobA-like NTP transferase domain	seawater
	vRhyme_bin_3027_18	vRhyme_bin_3027	K00558	DNMT1, dcm; DNA (cytosine-5)-methyltransferase 1 [EC:2.1.1.37]	PF00145.17	C-5 cytosine-specific DNA methylase	seawater
	NODE_739_length_10964_cov_5.894857_12	NODE_739_length_10964_cov_5.894857	K00558	DNMT1, dcm; DNA (cytosine-5)-methyltransferase 1 [EC:2.1.1.37]	PF00145.17	C-5 cytosine-specific DNA methylase	seawater
	vRhyme_bin_11_4	vRhyme_bin_11	K01218	gmuG; mannan endo-1,4-beta-mannosidase [EC:3.2.1.78]			seawater
	vRhyme_bin_11_34	vRhyme_bin_11	K09882	cobS; cobaltochelatase CobS [EC:6.6.1.2]	PF07728.14	AAA domain (dynein-related subfamily)	seawater
	vRhyme_bin_1577_17	vRhyme_bin_1577	K21140	mec; [CysO sulfur-carrier protein]-S-L-cysteine hydrolase [EC:3.13.1.6]	PF00877.19	NlpC/P60 family	seawater
	v17vMAG104_18	v17vMAG104	K00688	PYG, glgP; glycogen phosphorylase [EC:2.4.1.1]	PF00343.20	Carbohydrate phosphorylase	seawater
	v17vMAG104_21	v17vMAG104	K01933	purM; phosphoribosylformylglycinamidine cyclo-ligase [EC:6.3.3.1]	PF02769.22	AIR synthase related protein, C-terminal domain	seawater
	vRhyme_bin_611_30	vRhyme_bin_611	K00281	GLDC, gcvP; glycine dehydrogenase [EC:1.4.4.2]			seawater
	vRhyme_bin_611_44	vRhyme_bin_611	K05383	cpeT; CpeT protein	PF06206.11	CpeT/CpcT family (DUF1001)	seawater
	vRhyme_bin_2122_24	vRhyme_bin_2122	K21140	mec; [CysO sulfur-carrier protein]-S-L-cysteine hydrolase [EC:3.13.1.6]			seawater
	vRhyme_bin_3004_29	vRhyme_bin_3004	K21029	moeB; molybdopterin-synthase adenylyltransferase [EC:2.7.7.80]			seawater
	vRhyme_bin_3004_45	vRhyme_bin_3004	K16011	algA, xanB, rfbA, wbpW, pslB; mannose-1-phosphate guanylyltransferase / mannose-6-phosphate isomerase [EC:2.7.7.13 5.3.1.8]	PF01050.18	Mannose-6-phosphate isomerase	seawater
	vRhyme_bin_861_4	vRhyme_bin_861	K14266	prnA, rebH, ktzQ; tryptophan 7-halogenase [EC:1.14.19.9]	PF04820.14	Tryptophan halogenase	seawater
	v16vMAG105_36	v16vMAG105	K01627	kdsA; 2-dehydro-3-deoxyphosphooctonate aldolase (KDO 8-P synthase) [EC:2.5.1.55]	PF00793.20	DAHP synthetase I family	seawater
	vRhyme_bin_4882_6	vRhyme_bin_4882	K00558	DNMT1, dcm; DNA (cytosine-5)-methyltransferase 1 [EC:2.1.1.37]			seawater
	vRhyme_bin_3360_11	vRhyme_bin_3360	K11175	purN; phosphoribosylglycinamide formyltransferase 1 [EC:2.1.2.2]	PF00551.19	Formyl transferase	seawater
	vRhyme_bin_4253_3	vRhyme_bin_4253	K00558	DNMT1, dcm; DNA (cytosine-5)-methyltransferase 1 [EC:2.1.1.37]	PF00145.17	C-5 cytosine-specific DNA methylase	seawater
	vRhyme_bin_1206_7	vRhyme_bin_1206	K14266	prnA, rebH, ktzQ; tryptophan 7-halogenase [EC:1.14.19.9]	PF04820.14	Tryptophan halogenase	seawater
	vRhyme_bin_1206_19	vRhyme_bin_1206	K14266	prnA, rebH, ktzQ; tryptophan 7-halogenase [EC:1.14.19.9]	PF04820.14	Tryptophan halogenase	seawater
	vRhyme_bin_3143_1	vRhyme_bin_3143	K02703	psbA; photosystem II P680 reaction center D1 protein [EC:1.10.3.9]	PF00124.19	Photosynthetic reaction centre protein	seawater
	vRhyme_bin_2_21	vRhyme_bin_2	K02078	acpP; acyl carrier protein	PF00550.25	Phosphopantetheine attachment site	seawater
	v19vMAG44_4	v19vMAG44	K00472	P4HA; prolyl 4-hydroxylase [EC:1.14.11.2]			seawater
	v19vMAG44_53	v19vMAG44	K21480	HO, pbsA1, hmuO; heme oxygenase (biliverdin-producing, ferredoxin) [EC:1.14.15.20]	PF01126.20	Heme oxygenase	seawater
	v19vMAG44_58	v19vMAG44	K01933	purM; phosphoribosylformylglycinamidine cyclo-ligase [EC:6.3.3.1]	PF02769.22	AIR synthase related protein, C-terminal domain	seawater
	v19vMAG44_88	v19vMAG44	K01923	purC; phosphoribosylaminoimidazole-succinocarboxamide synthase [EC:6.3.2.6]	PF01259.18	SAICAR synthetase	seawater
	v19vMAG44_90	v19vMAG44	K11175	purN; phosphoribosylglycinamide formyltransferase 1 [EC:2.1.2.2]	PF00551.19	Formyl transferase	seawater
	v19vMAG44_93	v19vMAG44	K02703	psbA; photosystem II P680 reaction center D1 protein [EC:1.10.3.9]			seawater
	NODE_39_length_35127_cov_11.999430_12	NODE_39_length_35127_cov_11.999430	K00558	DNMT1, dcm; DNA (cytosine-5)-methyltransferase 1 [EC:2.1.1.37]	PF00145.17	C-5 cytosine-specific DNA methylase	seawater
	vRhyme_bin_3319_5	vRhyme_bin_3319	K22227	ahbD; heme synthase			seawater
	vRhyme_bin_3319_15	vRhyme_bin_3319	K22227	ahbD; heme synthase	PF04055.21	Radical SAM superfamily	seawater
	vRhyme_bin_2730_39	vRhyme_bin_2730	K21140	mec; [CysO sulfur-carrier protein]-S-L-cysteine hydrolase [EC:3.13.1.6]	PF00877.19	NlpC/P60 family	seawater
	vRhyme_bin_997_100	vRhyme_bin_997	K14266	prnA, rebH, ktzQ; tryptophan 7-halogenase [EC:1.14.19.9]	PF04820.14	Tryptophan halogenase	seawater
	vRhyme_bin_997_180	vRhyme_bin_997	K00952	nadM; nicotinamide-nucleotide adenylyltransferase [EC:2.7.7.1]			seawater
	vRhyme_bin_3524_2	vRhyme_bin_3524	K01627	kdsA; 2-dehydro-3-deoxyphosphooctonate aldolase (KDO 8-P synthase) [EC:2.5.1.55]	PF00793.20	DAHP synthetase I family	seawater
	vRhyme_bin_3663_3	vRhyme_bin_3663	K00558	DNMT1, dcm; DNA (cytosine-5)-methyltransferase 1 [EC:2.1.1.37]	PF00145.17	C-5 cytosine-specific DNA methylase	seawater
	vRhyme_bin_298_7	vRhyme_bin_298	K00558	DNMT1, dcm; DNA (cytosine-5)-methyltransferase 1 [EC:2.1.1.37]			seawater
	vRhyme_bin_298_17	vRhyme_bin_298	K00558	DNMT1, dcm; DNA (cytosine-5)-methyltransferase 1 [EC:2.1.1.37]			seawater
	vRhyme_bin_2109_11	vRhyme_bin_2109	K00558	DNMT1, dcm; DNA (cytosine-5)-methyltransferase 1 [EC:2.1.1.37]	PF00145.17	C-5 cytosine-specific DNA methylase	seawater
	v5vMAG14_13	v5vMAG14	K00472	P4HA; prolyl 4-hydroxylase [EC:1.14.11.2]	PF13640.6	2OG-Fe(II) oxygenase superfamily	seawater
	NODE_380_length_12370_cov_14.020869_6	NODE_380_length_12370_cov_14.020869	K21140	mec; [CysO sulfur-carrier protein]-S-L-cysteine hydrolase [EC:3.13.1.6]	PF00877.19	NlpC/P60 family	seawater
	vRhyme_bin_3603_2	vRhyme_bin_3603	K03272	gmhC, hldE, waaE, rfaE; D-beta-D-heptose 7-phosphate kinase / D-beta-D-heptose 1-phosphate adenosyltransferase [EC:2.7.1.167 2.7.7.70]	PF01467.26	Cytidylyltransferase-like	seawater
	NODE_66_length_26275_cov_53.463463_10	NODE_66_length_26275_cov_53.463463	K00558	DNMT1, dcm; DNA (cytosine-5)-methyltransferase 1 [EC:2.1.1.37]	PF00145.17	C-5 cytosine-specific DNA methylase	seawater
	vRhyme_bin_4039_13	vRhyme_bin_4039	K21140	mec; [CysO sulfur-carrier protein]-S-L-cysteine hydrolase [EC:3.13.1.6]	PF14464.6	Prokaryotic homologs of the JAB domain	seawater
	v16vMAG17_18	v16vMAG17	K09882	cobS; cobaltochelatase CobS [EC:6.6.1.2]	PF07728.14	AAA domain (dynein-related subfamily)	seawater
	v16vMAG17_74	v16vMAG17	K02703	psbA; photosystem II P680 reaction center D1 protein [EC:1.10.3.9]	PF00124.19	Photosynthetic reaction centre protein	seawater
	v16vMAG17_76	v16vMAG17	K14266	prnA, rebH, ktzQ; tryptophan 7-halogenase [EC:1.14.19.9]	PF04820.14	Tryptophan halogenase	seawater
	v16vMAG17_102	v16vMAG17	K14266	prnA, rebH, ktzQ; tryptophan 7-halogenase [EC:1.14.19.9]	PF04820.14	Tryptophan halogenase	seawater
	vRhyme_bin_3283_3	vRhyme_bin_3283	K21140	mec; [CysO sulfur-carrier protein]-S-L-cysteine hydrolase [EC:3.13.1.6]	PF00877.19	NlpC/P60 family	seawater
	vRhyme_bin_10_12	vRhyme_bin_10	K00472	P4HA; prolyl 4-hydroxylase [EC:1.14.11.2]	PF13640.6	2OG-Fe(II) oxygenase superfamily	seawater
	vRhyme_bin_10_81	vRhyme_bin_10	K14266	prnA, rebH, ktzQ; tryptophan 7-halogenase [EC:1.14.19.9]	PF04820.14	Tryptophan halogenase	seawater
	vRhyme_bin_10_85	vRhyme_bin_10	K02703	psbA; photosystem II P680 reaction center D1 protein [EC:1.10.3.9]			seawater
	vRhyme_bin_10_133	vRhyme_bin_10	K00472	P4HA; prolyl 4-hydroxylase [EC:1.14.11.2]	PF13640.6	2OG-Fe(II) oxygenase superfamily	seawater
	NODE_76_length_29442_cov_20.825433_28	NODE_76_length_29442_cov_20.825433	K21140	mec; [CysO sulfur-carrier protein]-S-L-cysteine hydrolase [EC:3.13.1.6]	PF14464.6	Prokaryotic homologs of the JAB domain	seawater
	vRhyme_bin_265_21	vRhyme_bin_265	K00542	GAMT; guanidinoacetate N-methyltransferase [EC:2.1.1.2]			seawater
	v16vMAG53_13	v16vMAG53	K09882	cobS; cobaltochelatase CobS [EC:6.6.1.2]	PF07728.14	AAA domain (dynein-related subfamily)	seawater
	v16vMAG53_27	v16vMAG53	K00688	PYG, glgP; glycogen phosphorylase [EC:2.4.1.1]	PF00343.20	Carbohydrate phosphorylase	seawater
	v16vMAG53_34	v16vMAG53	K11175	purN; phosphoribosylglycinamide formyltransferase 1 [EC:2.1.2.2]	PF00551.19	Formyl transferase	seawater
	v16vMAG53_57	v16vMAG53	K01923	purC; phosphoribosylaminoimidazole-succinocarboxamide synthase [EC:6.3.2.6]	PF01259.18	SAICAR synthetase	seawater
	vRhyme_bin_1650_24	vRhyme_bin_1650	K00472	P4HA; prolyl 4-hydroxylase [EC:1.14.11.2]	PF13640.6	2OG-Fe(II) oxygenase superfamily	seawater
	vRhyme_bin_1650_55	vRhyme_bin_1650	K00472	P4HA; prolyl 4-hydroxylase [EC:1.14.11.2]	PF13640.6	2OG-Fe(II) oxygenase superfamily	seawater
	vRhyme_bin_1650_64	vRhyme_bin_1650	K00281	GLDC, gcvP; glycine dehydrogenase [EC:1.4.4.2]			seawater
	vRhyme_bin_1650_90	vRhyme_bin_1650	K00281	GLDC, gcvP; glycine dehydrogenase [EC:1.4.4.2]	PF02347.16	Glycine cleavage system P-protein	seawater
	vRhyme_bin_1650_102	vRhyme_bin_1650	K00281	GLDC, gcvP; glycine dehydrogenase [EC:1.4.4.2]	PF02347.16	Glycine cleavage system P-protein	seawater
	v16vMAG231_3	v16vMAG231	K02703	psbA; photosystem II P680 reaction center D1 protein [EC:1.10.3.9]	PF00124.19	Photosynthetic reaction centre protein	seawater
	v16vMAG19_34	v16vMAG19	K09882	cobS; cobaltochelatase CobS [EC:6.6.1.2]	PF07728.14	AAA domain (dynein-related subfamily)	seawater
	v16vMAG19_135	v16vMAG19	K21480	HO, pbsA1, hmuO; heme oxygenase (biliverdin-producing, ferredoxin) [EC:1.14.15.20]	PF01126.20	Heme oxygenase	seawater
	v16vMAG19_136	v16vMAG19	K02703	psbA; photosystem II P680 reaction center D1 protein [EC:1.10.3.9]	PF00124.19	Photosynthetic reaction centre protein	seawater
	v16vMAG19_142	v16vMAG19	K11175	purN; phosphoribosylglycinamide formyltransferase 1 [EC:2.1.2.2]	PF00551.19	Formyl transferase	seawater
	v16vMAG19_172	v16vMAG19	K05383	cpeT; CpeT protein			seawater
	v16vMAG19_199	v16vMAG19	K01933	purM; phosphoribosylformylglycinamidine cyclo-ligase [EC:6.3.3.1]	PF00586.24	AIR synthase related protein, N-terminal domain	seawater
	v16vMAG19_226	v16vMAG19	K02703	psbA; photosystem II P680 reaction center D1 protein [EC:1.10.3.9]	PF00124.19	Photosynthetic reaction centre protein	seawater
	v16vMAG19_340	v16vMAG19	K21480	HO, pbsA1, hmuO; heme oxygenase (biliverdin-producing, ferredoxin) [EC:1.14.15.20]	PF01126.20	Heme oxygenase	seawater
	v16vMAG19_484	v16vMAG19	K05383	cpeT; CpeT protein			seawater
	v16vMAG19_487	v16vMAG19	K21480	HO, pbsA1, hmuO; heme oxygenase (biliverdin-producing, ferredoxin) [EC:1.14.15.20]	PF01126.20	Heme oxygenase	seawater
	v16vMAG69_27	v16vMAG69	K00558	DNMT1, dcm; DNA (cytosine-5)-methyltransferase 1 [EC:2.1.1.37]	PF00145.17	C-5 cytosine-specific DNA methylase	seawater
	v16vMAG139_1	v16vMAG139	K02377	TSTA3, fcl; GDP-L-fucose synthase [EC:1.1.1.271]			seawater
	v16vMAG139_2	v16vMAG139	K12450	RHM; UDP-glucose 4,6-dehydratase [EC:4.2.1.76]	PF16363.5	GDP-mannose 4,6 dehydratase	seawater
	v16vMAG139_4	v16vMAG139	K01711	gmd, GMDS; GDPmannose 4,6-dehydratase [EC:4.2.1.47]	PF16363.5	GDP-mannose 4,6 dehydratase	seawater
	v16vMAG139_5	v16vMAG139	K12452	ascC, ddhC, rfbH; CDP-4-dehydro-6-deoxyglucose reductase, E1 [EC:1.17.1.1]	PF01041.17	DegT/DnrJ/EryC1/StrS aminotransferase family	seawater
	v16vMAG139_8	v16vMAG139	K01711	gmd, GMDS; GDPmannose 4,6-dehydratase [EC:4.2.1.47]	PF16363.5	GDP-mannose 4,6 dehydratase	seawater
	vRhyme_bin_1383_7	vRhyme_bin_1383	K21140	mec; [CysO sulfur-carrier protein]-S-L-cysteine hydrolase [EC:3.13.1.6]	PF00877.19	NlpC/P60 family	seawater
	NODE_24_length_56496_cov_9.327989_18	NODE_24_length_56496_cov_9.327989	K00558	DNMT1, dcm; DNA (cytosine-5)-methyltransferase 1 [EC:2.1.1.37]	PF00145.17	C-5 cytosine-specific DNA methylase	seawater
	v16vMAG10_1	v16vMAG10	K02703	psbA; photosystem II P680 reaction center D1 protein [EC:1.10.3.9]	PF00124.19	Photosynthetic reaction centre protein	seawater
	vRhyme_bin_422_34	vRhyme_bin_422	K00558	DNMT1, dcm; DNA (cytosine-5)-methyltransferase 1 [EC:2.1.1.37]	PF00145.17	C-5 cytosine-specific DNA methylase	seawater
	vRhyme_bin_422_56	vRhyme_bin_422	K17398	DNMT3A; DNA (cytosine-5)-methyltransferase 3A [EC:2.1.1.37]	PF00145.17	C-5 cytosine-specific DNA methylase	seawater
	vRhyme_bin_3835_30	vRhyme_bin_3835	K00558	DNMT1, dcm; DNA (cytosine-5)-methyltransferase 1 [EC:2.1.1.37]	PF00145.17	C-5 cytosine-specific DNA methylase	seawater
	vRhyme_bin_794_16	vRhyme_bin_794	K02841	waaC, rfaC; heptosyltransferase I [EC:2.4.-.-]			seawater
	vRhyme_bin_794_57	vRhyme_bin_794	K01243	mtnN, mtn, pfs; adenosylhomocysteine nucleosidase [EC:3.2.2.9]	PF01048.20	Phosphorylase superfamily	seawater
	vRhyme_bin_794_102	vRhyme_bin_794	K09474	phoN; acid phosphatase (class A) [EC:3.1.3.2]	PF01569.21	PAP2 superfamily	seawater
	v16vMAG52_6	v16vMAG52	K02703	psbA; photosystem II P680 reaction center D1 protein [EC:1.10.3.9]	PF00124.19	Photosynthetic reaction centre protein	seawater
	v16vMAG52_11	v16vMAG52	K00688	PYG, glgP; glycogen phosphorylase [EC:2.4.1.1]	PF00343.20	Carbohydrate phosphorylase	seawater
	v19vMAG40_7	v19vMAG40	K02078	acpP; acyl carrier protein			seawater
	v19vMAG40_59	v19vMAG40	K00833	bioA; adenosylmethionine---8-amino-7-oxononanoate aminotransferase [EC:2.6.1.62]	PF00202.21	Aminotransferase class-III	seawater
	v19vMAG40_65	v19vMAG40	K09882	cobS; cobaltochelatase CobS [EC:6.6.1.2]	PF07728.14	AAA domain (dynein-related subfamily)	seawater
	vRhyme_bin_1580_9	vRhyme_bin_1580	K09882	cobS; cobaltochelatase CobS [EC:6.6.1.2]			seawater
	vRhyme_bin_1580_27	vRhyme_bin_1580	K02078	acpP; acyl carrier protein			seawater
	vRhyme_bin_4711_20	vRhyme_bin_4711	K00558	DNMT1, dcm; DNA (cytosine-5)-methyltransferase 1 [EC:2.1.1.37]	PF00145.17	C-5 cytosine-specific DNA methylase	seawater
	NODE_113_length_14237_cov_42.726837_9	NODE_113_length_14237_cov_42.726837	K21140	mec; [CysO sulfur-carrier protein]-S-L-cysteine hydrolase [EC:3.13.1.6]	PF00877.19	NlpC/P60 family	seawater
	v5vMAG62_49	v5vMAG62	K00558	DNMT1, dcm; DNA (cytosine-5)-methyltransferase 1 [EC:2.1.1.37]	PF00145.17	C-5 cytosine-specific DNA methylase	seawater
	vRhyme_bin_3472_30	vRhyme_bin_3472	K17398	DNMT3A; DNA (cytosine-5)-methyltransferase 3A [EC:2.1.1.37]	PF00145.17	C-5 cytosine-specific DNA methylase	seawater
	v7vMAG35_7	v7vMAG35	K02703	psbA; photosystem II P680 reaction center D1 protein [EC:1.10.3.9]	PF00124.19	Photosynthetic reaction centre protein	seawater
	v7vMAG35_26	v7vMAG35	K02703	psbA; photosystem II P680 reaction center D1 protein [EC:1.10.3.9]	PF00124.19	Photosynthetic reaction centre protein	seawater
	NODE_24_length_36211_cov_10.187714_27	NODE_24_length_36211_cov_10.187714	K06920	queC; 7-cyano-7-deazaguanine synthase [EC:6.3.4.20]	PF06508.13	Queuosine biosynthesis protein QueC	seawater
	vRhyme_bin_4652_4	vRhyme_bin_4652	K00558	DNMT1, dcm; DNA (cytosine-5)-methyltransferase 1 [EC:2.1.1.37]	PF00145.17	C-5 cytosine-specific DNA methylase	seawater
	vRhyme_bin_4652_12	vRhyme_bin_4652	K00558	DNMT1, dcm; DNA (cytosine-5)-methyltransferase 1 [EC:2.1.1.37]	PF00145.17	C-5 cytosine-specific DNA methylase	seawater
	vRhyme_bin_4652_13	vRhyme_bin_4652	K01953	asnB, ASNS; asparagine synthase (glutamine-hydrolysing) [EC:6.3.5.4]	PF00733.21	Asparagine synthase	seawater
	v16vMAG55_8	v16vMAG55	K14266	prnA, rebH, ktzQ; tryptophan 7-halogenase [EC:1.14.19.9]	PF04820.14	Tryptophan halogenase	seawater
	vRhyme_bin_3449_7	vRhyme_bin_3449	K00058	serA, PHGDH; D-3-phosphoglycerate dehydrogenase / 2-oxoglutarate reductase [EC:1.1.1.95 1.1.1.399]	PF02826.19	D-isomer specific 2-hydroxyacid dehydrogenase, NAD binding domain	seawater
	vRhyme_bin_3449_8	vRhyme_bin_3449	K03272	gmhC, hldE, waaE, rfaE; D-beta-D-heptose 7-phosphate kinase / D-beta-D-heptose 1-phosphate adenosyltransferase [EC:2.7.1.167 2.7.7.70]			seawater
	vRhyme_bin_3449_9	vRhyme_bin_3449	K21344	rfaE1; D-glycero-beta-D-manno-heptose-7-phosphate kinase [EC:2.7.1.167]	PF00294.24	pfkB family carbohydrate kinase	seawater
	vRhyme_bin_3449_13	vRhyme_bin_3449	K01710	E4.2.1.46, rfbB, rffG; dTDP-glucose 4,6-dehydratase [EC:4.2.1.46]	PF01370.21	NAD dependent epimerase/dehydratase family	seawater
	vRhyme_bin_3449_14	vRhyme_bin_3449	K00012	UGDH, ugd; UDPglucose 6-dehydrogenase [EC:1.1.1.22]	PF00984.19	UDP-glucose/GDP-mannose dehydrogenase family, central domain	seawater
	vRhyme_bin_3449_19	vRhyme_bin_3449	K02843	waaF, rfaF; heptosyltransferase II [EC:2.4.-.-]			seawater
	vRhyme_bin_3449_22	vRhyme_bin_3449	K01784	galE, GALE; UDP-glucose 4-epimerase [EC:5.1.3.2]	PF01370.21	NAD dependent epimerase/dehydratase family	seawater
	vRhyme_bin_3449_36	vRhyme_bin_3449	K01784	galE, GALE; UDP-glucose 4-epimerase [EC:5.1.3.2]	PF01370.21	NAD dependent epimerase/dehydratase family	seawater
	vRhyme_bin_3449_80	vRhyme_bin_3449	K01627	kdsA; 2-dehydro-3-deoxyphosphooctonate aldolase (KDO 8-P synthase) [EC:2.5.1.55]	PF00793.20	DAHP synthetase I family	seawater
	vRhyme_bin_3449_84	vRhyme_bin_3449	K00558	DNMT1, dcm; DNA (cytosine-5)-methyltransferase 1 [EC:2.1.1.37]	PF00145.17	C-5 cytosine-specific DNA methylase	seawater
	vRhyme_bin_3449_103	vRhyme_bin_3449	K03639	moaA, CNX2; GTP 3',8-cyclase [EC:4.1.99.22]	PF04055.21	Radical SAM superfamily	seawater
	vRhyme_bin_3449_108	vRhyme_bin_3449	K14266	prnA, rebH, ktzQ; tryptophan 7-halogenase [EC:1.14.19.9]	PF04820.14	Tryptophan halogenase	seawater
	vRhyme_bin_3449_125	vRhyme_bin_3449	K03639	moaA, CNX2; GTP 3',8-cyclase [EC:4.1.99.22]	PF04055.21	Radical SAM superfamily	seawater
	vRhyme_bin_3449_126	vRhyme_bin_3449	K22227	ahbD; heme synthase			seawater
	vRhyme_bin_3449_130	vRhyme_bin_3449	K22227	ahbD; heme synthase	PF04055.21	Radical SAM superfamily	seawater
	vRhyme_bin_3449_131	vRhyme_bin_3449	K22227	ahbD; heme synthase	PF04055.21	Radical SAM superfamily	seawater
	vRhyme_bin_3449_169	vRhyme_bin_3449	K00012	UGDH, ugd; UDPglucose 6-dehydrogenase [EC:1.1.1.22]	PF00984.19	UDP-glucose/GDP-mannose dehydrogenase family, central domain	seawater
	vRhyme_bin_91_6	vRhyme_bin_91	K00472	P4HA; prolyl 4-hydroxylase [EC:1.14.11.2]			seawater
	vRhyme_bin_91_7	vRhyme_bin_91	K03274	gmhD, rfaD; ADP-L-glycero-D-manno-heptose 6-epimerase [EC:5.1.3.20]	PF01370.21	NAD dependent epimerase/dehydratase family	seawater
	vRhyme_bin_1111_29	vRhyme_bin_1111	K17398	DNMT3A; DNA (cytosine-5)-methyltransferase 3A [EC:2.1.1.37]	PF00145.17	C-5 cytosine-specific DNA methylase	seawater
	NODE_475_length_13534_cov_7.106833_10	NODE_475_length_13534_cov_7.106833	K21140	mec; [CysO sulfur-carrier protein]-S-L-cysteine hydrolase [EC:3.13.1.6]	PF14464.6	Prokaryotic homologs of the JAB domain	seawater
	vRhyme_bin_4433_4	vRhyme_bin_4433	K00558	DNMT1, dcm; DNA (cytosine-5)-methyltransferase 1 [EC:2.1.1.37]	PF00145.17	C-5 cytosine-specific DNA methylase	seawater
	vRhyme_bin_2694_9	vRhyme_bin_2694	K21140	mec; [CysO sulfur-carrier protein]-S-L-cysteine hydrolase [EC:3.13.1.6]	PF14464.6	Prokaryotic homologs of the JAB domain	seawater
	vRhyme_bin_4384_38	vRhyme_bin_4384	K00558	DNMT1, dcm; DNA (cytosine-5)-methyltransferase 1 [EC:2.1.1.37]	PF00145.17	C-5 cytosine-specific DNA methylase	seawater
	v5vMAG191_13	v5vMAG191	K03272	gmhC, hldE, waaE, rfaE; D-beta-D-heptose 7-phosphate kinase / D-beta-D-heptose 1-phosphate adenosyltransferase [EC:2.7.1.167 2.7.7.70]	PF00294.24	pfkB family carbohydrate kinase	seawater
	v5vMAG191_15	v5vMAG191	K14266	prnA, rebH, ktzQ; tryptophan 7-halogenase [EC:1.14.19.9]	PF04820.14	Tryptophan halogenase	seawater
	v5vMAG191_34	v5vMAG191	K00472	P4HA; prolyl 4-hydroxylase [EC:1.14.11.2]	PF13640.6	2OG-Fe(II) oxygenase superfamily	seawater
	vRhyme_bin_4_13	vRhyme_bin_4	K21480	HO, pbsA1, hmuO; heme oxygenase (biliverdin-producing, ferredoxin) [EC:1.14.15.20]	PF01126.20	Heme oxygenase	seawater
	vRhyme_bin_4_15	vRhyme_bin_4	K21480	HO, pbsA1, hmuO; heme oxygenase (biliverdin-producing, ferredoxin) [EC:1.14.15.20]	PF01126.20	Heme oxygenase	seawater
	vRhyme_bin_294_39	vRhyme_bin_294	K21140	mec; [CysO sulfur-carrier protein]-S-L-cysteine hydrolase [EC:3.13.1.6]	PF00877.19	NlpC/P60 family	seawater
	vRhyme_bin_294_52	vRhyme_bin_294	K21140	mec; [CysO sulfur-carrier protein]-S-L-cysteine hydrolase [EC:3.13.1.6]	PF00877.19	NlpC/P60 family	seawater
	v19vMAG84_4	v19vMAG84	K00012	UGDH, ugd; UDPglucose 6-dehydrogenase [EC:1.1.1.22]	PF00984.19	UDP-glucose/GDP-mannose dehydrogenase family, central domain	seawater
	vRhyme_bin_1464_23	vRhyme_bin_1464	K02703	psbA; photosystem II P680 reaction center D1 protein [EC:1.10.3.9]	PF00124.19	Photosynthetic reaction centre protein	seawater
	vRhyme_bin_1464_130	vRhyme_bin_1464	K02703	psbA; photosystem II P680 reaction center D1 protein [EC:1.10.3.9]	PF00124.19	Photosynthetic reaction centre protein	seawater
	v19vMAG97_3	v19vMAG97	K00059	fabG, OAR1; 3-oxoacyl-[acyl-carrier protein] reductase [EC:1.1.1.100]	PF00106.25	short chain dehydrogenase	seawater
	v19vMAG97_38	v19vMAG97	K00558	DNMT1, dcm; DNA (cytosine-5)-methyltransferase 1 [EC:2.1.1.37]	PF00145.17	C-5 cytosine-specific DNA methylase	seawater
	vRhyme_bin_3137_1	vRhyme_bin_3137	K02703	psbA; photosystem II P680 reaction center D1 protein [EC:1.10.3.9]	PF00124.19	Photosynthetic reaction centre protein	seawater
	vRhyme_bin_26_4	vRhyme_bin_26	K11175	purN; phosphoribosylglycinamide formyltransferase 1 [EC:2.1.2.2]	PF00551.19	Formyl transferase	seawater
	vRhyme_bin_26_15	vRhyme_bin_26	K09882	cobS; cobaltochelatase CobS [EC:6.6.1.2]	PF07728.14	AAA domain (dynein-related subfamily)	seawater
	v12vMAG11_47	v12vMAG11	K00833	bioA; adenosylmethionine---8-amino-7-oxononanoate aminotransferase [EC:2.6.1.62]	PF00202.21	Aminotransferase class-III	seawater
	v12vMAG11_53	v12vMAG11	K09882	cobS; cobaltochelatase CobS [EC:6.6.1.2]	PF07728.14	AAA domain (dynein-related subfamily)	seawater
	vRhyme_bin_739_31	vRhyme_bin_739	K21140	mec; [CysO sulfur-carrier protein]-S-L-cysteine hydrolase [EC:3.13.1.6]	PF00877.19	NlpC/P60 family	seawater
	vRhyme_bin_739_46	vRhyme_bin_739	K07260	vanY; zinc D-Ala-D-Ala carboxypeptidase [EC:3.4.17.14]			seawater
	vRhyme_bin_739_93	vRhyme_bin_739	K02703	psbA; photosystem II P680 reaction center D1 protein [EC:1.10.3.9]	PF00124.19	Photosynthetic reaction centre protein	seawater
	vRhyme_bin_739_155	vRhyme_bin_739	K21140	mec; [CysO sulfur-carrier protein]-S-L-cysteine hydrolase [EC:3.13.1.6]	PF00877.19	NlpC/P60 family	seawater
	vRhyme_bin_749_43	vRhyme_bin_749	K18062	cmcI; cephamycin C biosynthesis protein	PF04989.12	Cephalosporin hydroxylase	seawater
	vRhyme_bin_749_92	vRhyme_bin_749	K00472	P4HA; prolyl 4-hydroxylase [EC:1.14.11.2]	PF13640.6	2OG-Fe(II) oxygenase superfamily	seawater
	v17vMAG3_22	v17vMAG3	K09882	cobS; cobaltochelatase CobS [EC:6.6.1.2]	PF07728.14	AAA domain (dynein-related subfamily)	seawater
	v17vMAG3_48	v17vMAG3	K02078	acpP; acyl carrier protein			seawater
	v17vMAG3_107	v17vMAG3	K21480	HO, pbsA1, hmuO; heme oxygenase (biliverdin-producing, ferredoxin) [EC:1.14.15.20]	PF01126.20	Heme oxygenase	seawater
	v17vMAG3_109	v17vMAG3	K02703	psbA; photosystem II P680 reaction center D1 protein [EC:1.10.3.9]	PF00124.19	Photosynthetic reaction centre protein	seawater
	v17vMAG3_131	v17vMAG3	K14266	prnA, rebH, ktzQ; tryptophan 7-halogenase [EC:1.14.19.9]	PF04820.14	Tryptophan halogenase	seawater
	v17vMAG3_205	v17vMAG3	K11175	purN; phosphoribosylglycinamide formyltransferase 1 [EC:2.1.2.2]	PF00551.19	Formyl transferase	seawater
	v17vMAG3_206	v17vMAG3	K14266	prnA, rebH, ktzQ; tryptophan 7-halogenase [EC:1.14.19.9]	PF04820.14	Tryptophan halogenase	seawater
	v17vMAG3_208	v17vMAG3	K01923	purC; phosphoribosylaminoimidazole-succinocarboxamide synthase [EC:6.3.2.6]	PF01259.18	SAICAR synthetase	seawater
	v17vMAG3_221	v17vMAG3	K21480	HO, pbsA1, hmuO; heme oxygenase (biliverdin-producing, ferredoxin) [EC:1.14.15.20]	PF01126.20	Heme oxygenase	seawater
	v17vMAG3_223	v17vMAG3	K02703	psbA; photosystem II P680 reaction center D1 protein [EC:1.10.3.9]	PF00124.19	Photosynthetic reaction centre protein	seawater
	v17vMAG3_239	v17vMAG3	K01933	purM; phosphoribosylformylglycinamidine cyclo-ligase [EC:6.3.3.1]	PF02769.22	AIR synthase related protein, C-terminal domain	seawater
	v17vMAG3_308	v17vMAG3	K00472	P4HA; prolyl 4-hydroxylase [EC:1.14.11.2]	PF13640.6	2OG-Fe(II) oxygenase superfamily	seawater
	v7vMAG126_96	v7vMAG126	K01738	cysK; cysteine synthase [EC:2.5.1.47]	PF00291.25	Pyridoxal-phosphate dependent enzyme	seawater
	v7vMAG126_107	v7vMAG126	K02841	waaC, rfaC; heptosyltransferase I [EC:2.4.-.-]			seawater
	v7vMAG126_110	v7vMAG126	K02849	waaQ, rfaQ; heptosyltransferase III [EC:2.4.-.-]			seawater
	vRhyme_bin_3525_4	vRhyme_bin_3525	K09882	cobS; cobaltochelatase CobS [EC:6.6.1.2]	PF07728.14	AAA domain (dynein-related subfamily)	seawater
	vRhyme_bin_3387_17	vRhyme_bin_3387	K00558	DNMT1, dcm; DNA (cytosine-5)-methyltransferase 1 [EC:2.1.1.37]	PF00145.17	C-5 cytosine-specific DNA methylase	seawater
	vRhyme_bin_3387_20	vRhyme_bin_3387	K21029	moeB; molybdopterin-synthase adenylyltransferase [EC:2.7.7.80]	PF00899.21	ThiF family	seawater
	NODE_7_length_55648_cov_9.903405_40	NODE_7_length_55648_cov_9.903405	K00558	DNMT1, dcm; DNA (cytosine-5)-methyltransferase 1 [EC:2.1.1.37]			seawater
	v5vMAG162_10	v5vMAG162	K10026	queE; 7-carboxy-7-deazaguanine synthase [EC:4.3.99.3]			seawater
	v5vMAG162_21	v5vMAG162	K01495	GCH1, folE; GTP cyclohydrolase IA [EC:3.5.4.16]	PF01227.22	GTP cyclohydrolase I	seawater
	v5vMAG162_22	v5vMAG162	K01784	galE, GALE; UDP-glucose 4-epimerase [EC:5.1.3.2]	PF01370.21	NAD dependent epimerase/dehydratase family	seawater
	v5vMAG162_45	v5vMAG162	K22227	ahbD; heme synthase			seawater
	vRhyme_bin_4054_165	vRhyme_bin_4054	K01460	gsp; glutathionylspermidine amidase/synthetase [EC:3.5.1.78 6.3.1.8]	PF03738.14	Glutathionylspermidine synthase preATP-grasp	seawater
	vRhyme_bin_4054_183	vRhyme_bin_4054	K00287	DHFR, folA; dihydrofolate reductase [EC:1.5.1.3]	PF00186.19	Dihydrofolate reductase	seawater
	v5vMAG158_3	v5vMAG158	K00688	PYG, glgP; glycogen phosphorylase [EC:2.4.1.1]	PF00343.20	Carbohydrate phosphorylase	seawater
	v5vMAG158_9	v5vMAG158	K02703	psbA; photosystem II P680 reaction center D1 protein [EC:1.10.3.9]	PF00124.19	Photosynthetic reaction centre protein	seawater
	v5vMAG158_16	v5vMAG158	K00012	UGDH, ugd; UDPglucose 6-dehydrogenase [EC:1.1.1.22]	PF03721.14	UDP-glucose/GDP-mannose dehydrogenase family, NAD binding domain	seawater
	v5vMAG158_18	v5vMAG158	K01916	nadE; NAD+ synthase [EC:6.3.1.5]	PF02540.17	NAD synthase	seawater
	v5vMAG158_21	v5vMAG158	K01710	E4.2.1.46, rfbB, rffG; dTDP-glucose 4,6-dehydratase [EC:4.2.1.46]	PF01370.21	NAD dependent epimerase/dehydratase family	seawater
	v5vMAG158_23	v5vMAG158	K01710	E4.2.1.46, rfbB, rffG; dTDP-glucose 4,6-dehydratase [EC:4.2.1.46]	PF01370.21	NAD dependent epimerase/dehydratase family	seawater
	v5vMAG158_24	v5vMAG158	K01784	galE, GALE; UDP-glucose 4-epimerase [EC:5.1.3.2]	PF01370.21	NAD dependent epimerase/dehydratase family	seawater
	v5vMAG158_33	v5vMAG158	K14266	prnA, rebH, ktzQ; tryptophan 7-halogenase [EC:1.14.19.9]	PF04820.14	Tryptophan halogenase	seawater
	v5vMAG158_36	v5vMAG158	K01923	purC; phosphoribosylaminoimidazole-succinocarboxamide synthase [EC:6.3.2.6]	PF01259.18	SAICAR synthetase	seawater
	vRhyme_bin_1784_83	vRhyme_bin_1784	K00558	DNMT1, dcm; DNA (cytosine-5)-methyltransferase 1 [EC:2.1.1.37]	PF00145.17	C-5 cytosine-specific DNA methylase	seawater
	vRhyme_bin_3296_27	vRhyme_bin_3296	K07260	vanY; zinc D-Ala-D-Ala carboxypeptidase [EC:3.4.17.14]	PF02557.17	D-alanyl-D-alanine carboxypeptidase	seawater
	vRhyme_bin_3296_70	vRhyme_bin_3296	K07260	vanY; zinc D-Ala-D-Ala carboxypeptidase [EC:3.4.17.14]	PF02557.17	D-alanyl-D-alanine carboxypeptidase	seawater
	vRhyme_bin_1177_6	vRhyme_bin_1177	K00390	cysH; phosphoadenosine phosphosulfate reductase [EC:1.8.4.8 1.8.4.10]			seawater
	vRhyme_bin_1757_149	vRhyme_bin_1757	K17398	DNMT3A; DNA (cytosine-5)-methyltransferase 3A [EC:2.1.1.37]	PF00145.17	C-5 cytosine-specific DNA methylase	seawater
	vRhyme_bin_154_5	vRhyme_bin_154	K09882	cobS; cobaltochelatase CobS [EC:6.6.1.2]	PF07728.14	AAA domain (dynein-related subfamily)	seawater
	vRhyme_bin_154_15	vRhyme_bin_154	K09882	cobS; cobaltochelatase CobS [EC:6.6.1.2]	PF07728.14	AAA domain (dynein-related subfamily)	seawater
	vRhyme_bin_4946_5	vRhyme_bin_4946	K17398	DNMT3A; DNA (cytosine-5)-methyltransferase 3A [EC:2.1.1.37]	PF00145.17	C-5 cytosine-specific DNA methylase	seawater
	vRhyme_bin_1471_32	vRhyme_bin_1471	K00558	DNMT1, dcm; DNA (cytosine-5)-methyltransferase 1 [EC:2.1.1.37]	PF00145.17	C-5 cytosine-specific DNA methylase	seawater
	v17vMAG2_5	v17vMAG2	K02078	acpP; acyl carrier protein			seawater
	v17vMAG2_72	v17vMAG2	K09882	cobS; cobaltochelatase CobS [EC:6.6.1.2]	PF07728.14	AAA domain (dynein-related subfamily)	seawater
	v17vMAG2_78	v17vMAG2	K00833	bioA; adenosylmethionine---8-amino-7-oxononanoate aminotransferase [EC:2.6.1.62]	PF00202.21	Aminotransferase class-III	seawater
	vRhyme_bin_1148_26	vRhyme_bin_1148	K00558	DNMT1, dcm; DNA (cytosine-5)-methyltransferase 1 [EC:2.1.1.37]			seawater
	v12vMAG30_34	v12vMAG30	K02703	psbA; photosystem II P680 reaction center D1 protein [EC:1.10.3.9]	PF00124.19	Photosynthetic reaction centre protein	seawater
	vRhyme_bin_2956_10	vRhyme_bin_2956	K00558	DNMT1, dcm; DNA (cytosine-5)-methyltransferase 1 [EC:2.1.1.37]	PF00145.17	C-5 cytosine-specific DNA methylase	seawater
	vRhyme_bin_2956_28	vRhyme_bin_2956	K16436	evaB, megDII, angB, staI; dTDP-3-amino-2,3,6-trideoxy-4-keto-D-glucose/dTDP-3-amino-3,4,6-trideoxy-alpha-D-glucose/dTDP-2,6-dideoxy-D-kanosamine transaminase [EC:2.6.1.- 2.6.1.106]	PF01041.17	DegT/DnrJ/EryC1/StrS aminotransferase family	seawater
	vRhyme_bin_31_9	vRhyme_bin_31	K00823	puuE; 4-aminobutyrate aminotransferase [EC:2.6.1.19]	PF00202.21	Aminotransferase class-III	seawater
	NODE_16_length_34265_cov_9.398363_15	NODE_16_length_34265_cov_9.398363	K17398	DNMT3A; DNA (cytosine-5)-methyltransferase 3A [EC:2.1.1.37]	PF00145.17	C-5 cytosine-specific DNA methylase	seawater
	vRhyme_bin_872_17	vRhyme_bin_872	K21140	mec; [CysO sulfur-carrier protein]-S-L-cysteine hydrolase [EC:3.13.1.6]	PF00877.19	NlpC/P60 family	seawater
	v17vMAG7_35	v17vMAG7	K00472	P4HA; prolyl 4-hydroxylase [EC:1.14.11.2]	PF13640.6	2OG-Fe(II) oxygenase superfamily	seawater
	v17vMAG7_51	v17vMAG7	K03274	gmhD, rfaD; ADP-L-glycero-D-manno-heptose 6-epimerase [EC:5.1.3.20]	PF01370.21	NAD dependent epimerase/dehydratase family	seawater
	v17vMAG7_52	v17vMAG7	K00472	P4HA; prolyl 4-hydroxylase [EC:1.14.11.2]			seawater
	v17vMAG7_57	v17vMAG7	K03272	gmhC, hldE, waaE, rfaE; D-beta-D-heptose 7-phosphate kinase / D-beta-D-heptose 1-phosphate adenosyltransferase [EC:2.7.1.167 2.7.7.70]	PF00294.24	pfkB family carbohydrate kinase	seawater
	v17vMAG7_59	v17vMAG7	K14266	prnA, rebH, ktzQ; tryptophan 7-halogenase [EC:1.14.19.9]	PF04820.14	Tryptophan halogenase	seawater
	v17vMAG7_68	v17vMAG7	K09882	cobS; cobaltochelatase CobS [EC:6.6.1.2]	PF07728.14	AAA domain (dynein-related subfamily)	seawater
	v17vMAG7_102	v17vMAG7	K21480	HO, pbsA1, hmuO; heme oxygenase (biliverdin-producing, ferredoxin) [EC:1.14.15.20]	PF01126.20	Heme oxygenase	seawater
	v17vMAG5_6	v17vMAG5	K02703	psbA; photosystem II P680 reaction center D1 protein [EC:1.10.3.9]	PF00124.19	Photosynthetic reaction centre protein	seawater
	v17vMAG5_13	v17vMAG5	K05383	cpeT; CpeT protein	PF06206.11	CpeT/CpcT family (DUF1001)	seawater
	v17vMAG5_18	v17vMAG5	K02078	acpP; acyl carrier protein			seawater
	NODE_128_length_24434_cov_6.656918_31	NODE_128_length_24434_cov_6.656918	K01495	GCH1, folE; GTP cyclohydrolase IA [EC:3.5.4.16]	PF01227.22	GTP cyclohydrolase I	seawater
	NODE_128_length_24434_cov_6.656918_33	NODE_128_length_24434_cov_6.656918	K10026	queE; 7-carboxy-7-deazaguanine synthase [EC:4.3.99.3]	PF13394.6	4Fe-4S single cluster domain	seawater
	NODE_128_length_24434_cov_6.656918_34	NODE_128_length_24434_cov_6.656918	K01737	queD, ptpS, PTS; 6-pyruvoyltetrahydropterin/6-carboxytetrahydropterin synthase [EC:4.2.3.12 4.1.2.50]	PF01242.19	6-pyruvoyl tetrahydropterin synthase	seawater
	NODE_128_length_24434_cov_6.656918_35	NODE_128_length_24434_cov_6.656918	K06920	queC; 7-cyano-7-deazaguanine synthase [EC:6.3.4.20]	PF06508.13	Queuosine biosynthesis protein QueC	seawater
	vRhyme_bin_587_70	vRhyme_bin_587	K00390	cysH; phosphoadenosine phosphosulfate reductase [EC:1.8.4.8 1.8.4.10]	PF01507.19	Phosphoadenosine phosphosulfate reductase family	seawater
	vRhyme_bin_545_1	vRhyme_bin_545	K14266	prnA, rebH, ktzQ; tryptophan 7-halogenase [EC:1.14.19.9]	PF04820.14	Tryptophan halogenase	seawater
	vRhyme_bin_3920_90	vRhyme_bin_3920	K08679	E5.1.3.6; UDP-glucuronate 4-epimerase [EC:5.1.3.6]	PF01370.21	NAD dependent epimerase/dehydratase family	seawater
	vRhyme_bin_3920_91	vRhyme_bin_3920	K00012	UGDH, ugd; UDPglucose 6-dehydrogenase [EC:1.1.1.22]	PF00984.19	UDP-glucose/GDP-mannose dehydrogenase family, central domain	seawater
	vRhyme_bin_1208_28	vRhyme_bin_1208	K02078	acpP; acyl carrier protein			seawater
	v16vMAG225_26	v16vMAG225	K05383	cpeT; CpeT protein	PF06206.11	CpeT/CpcT family (DUF1001)	seawater
	v16vMAG225_95	v16vMAG225	K21480	HO, pbsA1, hmuO; heme oxygenase (biliverdin-producing, ferredoxin) [EC:1.14.15.20]	PF01126.20	Heme oxygenase	seawater
	v16vMAG225_138	v16vMAG225	K03272	gmhC, hldE, waaE, rfaE; D-beta-D-heptose 7-phosphate kinase / D-beta-D-heptose 1-phosphate adenosyltransferase [EC:2.7.1.167 2.7.7.70]	PF01467.26	Cytidylyltransferase-like	seawater
	v16vMAG225_139	v16vMAG225	K03272	gmhC, hldE, waaE, rfaE; D-beta-D-heptose 7-phosphate kinase / D-beta-D-heptose 1-phosphate adenosyltransferase [EC:2.7.1.167 2.7.7.70]	PF00294.24	pfkB family carbohydrate kinase	seawater
	v16vMAG225_143	v16vMAG225	K03274	gmhD, rfaD; ADP-L-glycero-D-manno-heptose 6-epimerase [EC:5.1.3.20]	PF01370.21	NAD dependent epimerase/dehydratase family	seawater
	vRhyme_bin_2248_56	vRhyme_bin_2248	K00558	DNMT1, dcm; DNA (cytosine-5)-methyltransferase 1 [EC:2.1.1.37]	PF00145.17	C-5 cytosine-specific DNA methylase	seawater
	vRhyme_bin_142_41	vRhyme_bin_142	K21480	HO, pbsA1, hmuO; heme oxygenase (biliverdin-producing, ferredoxin) [EC:1.14.15.20]	PF01126.20	Heme oxygenase	seawater
	v5vMAG142_19	v5vMAG142	K01784	galE, GALE; UDP-glucose 4-epimerase [EC:5.1.3.2]	PF01370.21	NAD dependent epimerase/dehydratase family	seawater
	vRhyme_bin_3210_40	vRhyme_bin_3210	K00558	DNMT1, dcm; DNA (cytosine-5)-methyltransferase 1 [EC:2.1.1.37]	PF00145.17	C-5 cytosine-specific DNA methylase	seawater
	v5vMAG19_20	v5vMAG19	K02078	acpP; acyl carrier protein			seawater
	v5vMAG19_27	v5vMAG19	K07260	vanY; zinc D-Ala-D-Ala carboxypeptidase [EC:3.4.17.14]			seawater
	v5vMAG19_41	v5vMAG19	K07260	vanY; zinc D-Ala-D-Ala carboxypeptidase [EC:3.4.17.14]			seawater
	vRhyme_bin_3114_19	vRhyme_bin_3114	K21140	mec; [CysO sulfur-carrier protein]-S-L-cysteine hydrolase [EC:3.13.1.6]	PF00877.19	NlpC/P60 family	seawater
	vRhyme_bin_2930_44	vRhyme_bin_2930	K02703	psbA; photosystem II P680 reaction center D1 protein [EC:1.10.3.9]			seawater
	vRhyme_bin_166_4	vRhyme_bin_166	K14266	prnA, rebH, ktzQ; tryptophan 7-halogenase [EC:1.14.19.9]	PF04820.14	Tryptophan halogenase	seawater
	vRhyme_bin_166_9	vRhyme_bin_166	K09882	cobS; cobaltochelatase CobS [EC:6.6.1.2]	PF07230.11	Bacteriophage T4-like capsid assembly protein (Gp20)	seawater
	v7vMAG94_21	v7vMAG94	K04085	tusA, sirA; tRNA 2-thiouridine synthesizing protein A [EC:2.8.1.-]	PF01206.17	Sulfurtransferase TusA	seawater
	vRhyme_bin_19_30	vRhyme_bin_19	K14266	prnA, rebH, ktzQ; tryptophan 7-halogenase [EC:1.14.19.9]	PF04820.14	Tryptophan halogenase	seawater
	vRhyme_bin_19_32	vRhyme_bin_19	K03272	gmhC, hldE, waaE, rfaE; D-beta-D-heptose 7-phosphate kinase / D-beta-D-heptose 1-phosphate adenosyltransferase [EC:2.7.1.167 2.7.7.70]	PF00294.24	pfkB family carbohydrate kinase	seawater
	NODE_676_length_11422_cov_6.162664_8	NODE_676_length_11422_cov_6.162664	K00820	glmS, GFPT; glutamine---fructose-6-phosphate transaminase (isomerizing) [EC:2.6.1.16]	PF13522.6	Glutamine amidotransferase domain	seawater
	vRhyme_bin_2814_8	vRhyme_bin_2814	K00558	DNMT1, dcm; DNA (cytosine-5)-methyltransferase 1 [EC:2.1.1.37]	PF00145.17	C-5 cytosine-specific DNA methylase	seawater
	vRhyme_bin_3139_13	vRhyme_bin_3139	K02703	psbA; photosystem II P680 reaction center D1 protein [EC:1.10.3.9]	PF00124.19	Photosynthetic reaction centre protein	seawater
	vRhyme_bin_3139_19	vRhyme_bin_3139	K02703	psbA; photosystem II P680 reaction center D1 protein [EC:1.10.3.9]	PF00124.19	Photosynthetic reaction centre protein	seawater
	vRhyme_bin_3139_28	vRhyme_bin_3139	K02703	psbA; photosystem II P680 reaction center D1 protein [EC:1.10.3.9]	PF00124.19	Photosynthetic reaction centre protein	seawater
	vRhyme_bin_3139_32	vRhyme_bin_3139	K02703	psbA; photosystem II P680 reaction center D1 protein [EC:1.10.3.9]	PF00124.19	Photosynthetic reaction centre protein	seawater
	vRhyme_bin_3139_37	vRhyme_bin_3139	K02703	psbA; photosystem II P680 reaction center D1 protein [EC:1.10.3.9]	PF00124.19	Photosynthetic reaction centre protein	seawater
	vRhyme_bin_3468_66	vRhyme_bin_3468	K21140	mec; [CysO sulfur-carrier protein]-S-L-cysteine hydrolase [EC:3.13.1.6]	PF00877.19	NlpC/P60 family	seawater
	vRhyme_bin_2271_23	vRhyme_bin_2271	K00558	DNMT1, dcm; DNA (cytosine-5)-methyltransferase 1 [EC:2.1.1.37]	PF00145.17	C-5 cytosine-specific DNA methylase	seawater
	vRhyme_bin_3260_17	vRhyme_bin_3260	K01711	gmd, GMDS; GDPmannose 4,6-dehydratase [EC:4.2.1.47]	PF16363.5	GDP-mannose 4,6 dehydratase	seawater
	v5vMAG22_82	v5vMAG22	K00823	puuE; 4-aminobutyrate aminotransferase [EC:2.6.1.19]	PF00202.21	Aminotransferase class-III	seawater
	v5vMAG22_185	v5vMAG22	K02703	psbA; photosystem II P680 reaction center D1 protein [EC:1.10.3.9]	PF00124.19	Photosynthetic reaction centre protein	seawater
	v5vMAG22_194	v5vMAG22	K03274	gmhD, rfaD; ADP-L-glycero-D-manno-heptose 6-epimerase [EC:5.1.3.20]	PF01370.21	NAD dependent epimerase/dehydratase family	seawater
	vRhyme_bin_2979_13	vRhyme_bin_2979	K02703	psbA; photosystem II P680 reaction center D1 protein [EC:1.10.3.9]	PF00124.19	Photosynthetic reaction centre protein	seawater
	v16vMAG119_41	v16vMAG119	K21140	mec; [CysO sulfur-carrier protein]-S-L-cysteine hydrolase [EC:3.13.1.6]	PF00877.19	NlpC/P60 family	seawater
	NODE_16_length_33992_cov_75.329729_30	NODE_16_length_33992_cov_75.329729	K00558	DNMT1, dcm; DNA (cytosine-5)-methyltransferase 1 [EC:2.1.1.37]	PF00145.17	C-5 cytosine-specific DNA methylase	seawater
	vRhyme_bin_2794_37	vRhyme_bin_2794	K21029	moeB; molybdopterin-synthase adenylyltransferase [EC:2.7.7.80]	PF00899.21	ThiF family	seawater
	NODE_16_length_42053_cov_17.781156_4	NODE_16_length_42053_cov_17.781156	K00542	GAMT; guanidinoacetate N-methyltransferase [EC:2.1.1.2]			seawater
	vRhyme_bin_3729_13	vRhyme_bin_3729	K00558	DNMT1, dcm; DNA (cytosine-5)-methyltransferase 1 [EC:2.1.1.37]	PF00145.17	C-5 cytosine-specific DNA methylase	seawater
	v5vMAG44_1	v5vMAG44	K09882	cobS; cobaltochelatase CobS [EC:6.6.1.2]	PF07728.14	AAA domain (dynein-related subfamily)	seawater
	v5vMAG44_58	v5vMAG44	K01784	galE, GALE; UDP-glucose 4-epimerase [EC:5.1.3.2]	PF01370.21	NAD dependent epimerase/dehydratase family	seawater
	v5vMAG44_68	v5vMAG44	K13010	per, rfbE; perosamine synthetase [EC:2.6.1.102]	PF01041.17	DegT/DnrJ/EryC1/StrS aminotransferase family	seawater
	vRhyme_bin_4419_16	vRhyme_bin_4419	K10026	queE; 7-carboxy-7-deazaguanine synthase [EC:4.3.99.3]			seawater
	vRhyme_bin_4419_17	vRhyme_bin_4419	K01495	GCH1, folE; GTP cyclohydrolase IA [EC:3.5.4.16]	PF01227.22	GTP cyclohydrolase I	seawater
	vRhyme_bin_4419_18	vRhyme_bin_4419	K06920	queC; 7-cyano-7-deazaguanine synthase [EC:6.3.4.20]	PF06508.13	Queuosine biosynthesis protein QueC	seawater
	vRhyme_bin_4419_19	vRhyme_bin_4419	K01737	queD, ptpS, PTS; 6-pyruvoyltetrahydropterin/6-carboxytetrahydropterin synthase [EC:4.2.3.12 4.1.2.50]	PF01242.19	6-pyruvoyl tetrahydropterin synthase	seawater
	v7vMAG122_1	v7vMAG122	K01923	purC; phosphoribosylaminoimidazole-succinocarboxamide synthase [EC:6.3.2.6]	PF01259.18	SAICAR synthetase	seawater
	v12vMAG74_23	v12vMAG74	K09474	phoN; acid phosphatase (class A) [EC:3.1.3.2]			seawater
	vRhyme_bin_953_23	vRhyme_bin_953	K21140	mec; [CysO sulfur-carrier protein]-S-L-cysteine hydrolase [EC:3.13.1.6]	PF14464.6	Prokaryotic homologs of the JAB domain	seawater
	vRhyme_bin_4581_9	vRhyme_bin_4581	K00390	cysH; phosphoadenosine phosphosulfate reductase [EC:1.8.4.8 1.8.4.10]	PF01507.19	Phosphoadenosine phosphosulfate reductase family	seawater
	v5vMAG183_9	v5vMAG183	K02078	acpP; acyl carrier protein	PF00550.25	Phosphopantetheine attachment site	seawater
	vRhyme_bin_2406_33	vRhyme_bin_2406	K00472	P4HA; prolyl 4-hydroxylase [EC:1.14.11.2]	PF13640.6	2OG-Fe(II) oxygenase superfamily	seawater
	v16vMAG191_2	v16vMAG191	K22227	ahbD; heme synthase			seawater
	v16vMAG191_4	v16vMAG191	K03272	gmhC, hldE, waaE, rfaE; D-beta-D-heptose 7-phosphate kinase / D-beta-D-heptose 1-phosphate adenosyltransferase [EC:2.7.1.167 2.7.7.70]	PF01050.18	Mannose-6-phosphate isomerase	seawater
	vRhyme_bin_4249_13	vRhyme_bin_4249	K00558	DNMT1, dcm; DNA (cytosine-5)-methyltransferase 1 [EC:2.1.1.37]	PF00145.17	C-5 cytosine-specific DNA methylase	seawater
	vRhyme_bin_4682_7	vRhyme_bin_4682	K00558	DNMT1, dcm; DNA (cytosine-5)-methyltransferase 1 [EC:2.1.1.37]	PF00145.17	C-5 cytosine-specific DNA methylase	seawater
	vRhyme_bin_4682_37	vRhyme_bin_4682	K00558	DNMT1, dcm; DNA (cytosine-5)-methyltransferase 1 [EC:2.1.1.37]	PF00145.17	C-5 cytosine-specific DNA methylase	seawater
	vRhyme_bin_4005_31	vRhyme_bin_4005	K21140	mec; [CysO sulfur-carrier protein]-S-L-cysteine hydrolase [EC:3.13.1.6]	PF00877.19	NlpC/P60 family	seawater
	v16vMAG54_10	v16vMAG54	K02703	psbA; photosystem II P680 reaction center D1 protein [EC:1.10.3.9]			seawater
	v16vMAG54_12	v16vMAG54	K02703	psbA; photosystem II P680 reaction center D1 protein [EC:1.10.3.9]	PF00124.19	Photosynthetic reaction centre protein	seawater
	vRhyme_bin_3358_12	vRhyme_bin_3358	K09882	cobS; cobaltochelatase CobS [EC:6.6.1.2]	PF07728.14	AAA domain (dynein-related subfamily)	seawater
	v19vMAG22_17	v19vMAG22	K00472	P4HA; prolyl 4-hydroxylase [EC:1.14.11.2]	PF13640.6	2OG-Fe(II) oxygenase superfamily	seawater
	v19vMAG22_90	v19vMAG22	K21480	HO, pbsA1, hmuO; heme oxygenase (biliverdin-producing, ferredoxin) [EC:1.14.15.20]	PF01126.20	Heme oxygenase	seawater
	vRhyme_bin_1958_50	vRhyme_bin_1958	K00558	DNMT1, dcm; DNA (cytosine-5)-methyltransferase 1 [EC:2.1.1.37]	PF00145.17	C-5 cytosine-specific DNA methylase	seawater
	v7vMAG23_6	v7vMAG23	K01233	csn; chitosanase [EC:3.2.1.132]	PF01374.18	Glycosyl hydrolase family 46	seawater
	v7vMAG23_44	v7vMAG23	K02849	waaQ, rfaQ; heptosyltransferase III [EC:2.4.-.-]			seawater
	vRhyme_bin_1820_16	vRhyme_bin_1820	K00558	DNMT1, dcm; DNA (cytosine-5)-methyltransferase 1 [EC:2.1.1.37]	PF00145.17	C-5 cytosine-specific DNA methylase	seawater
	vRhyme_bin_973_9	vRhyme_bin_973	K21140	mec; [CysO sulfur-carrier protein]-S-L-cysteine hydrolase [EC:3.13.1.6]	PF14464.6	Prokaryotic homologs of the JAB domain	seawater
	vRhyme_bin_2542_4	vRhyme_bin_2542	K02703	psbA; photosystem II P680 reaction center D1 protein [EC:1.10.3.9]	PF00124.19	Photosynthetic reaction centre protein	seawater
	vRhyme_bin_2542_13	vRhyme_bin_2542	K02703	psbA; photosystem II P680 reaction center D1 protein [EC:1.10.3.9]	PF00124.19	Photosynthetic reaction centre protein	seawater
	v16vMAG172_16	v16vMAG172	K00472	P4HA; prolyl 4-hydroxylase [EC:1.14.11.2]	PF13640.6	2OG-Fe(II) oxygenase superfamily	seawater
	v12vMAG78_31	v12vMAG78	K00643	E2.3.1.37, ALAS; 5-aminolevulinate synthase [EC:2.3.1.37]	PF00155.21	Aminotransferase class I and II	seawater
	v5vMAG215_89	v5vMAG215	K00390	cysH; phosphoadenosine phosphosulfate reductase [EC:1.8.4.8 1.8.4.10]	PF01507.19	Phosphoadenosine phosphosulfate reductase family	seawater
	vRhyme_bin_3063_12	vRhyme_bin_3063	K02703	psbA; photosystem II P680 reaction center D1 protein [EC:1.10.3.9]			seawater
	v16vMAG87_30	v16vMAG87	K11175	purN; phosphoribosylglycinamide formyltransferase 1 [EC:2.1.2.2]	PF00551.19	Formyl transferase	seawater
	v16vMAG87_31	v16vMAG87	K01933	purM; phosphoribosylformylglycinamidine cyclo-ligase [EC:6.3.3.1]	PF02769.22	AIR synthase related protein, C-terminal domain	seawater
	v16vMAG87_45	v16vMAG87	K00472	P4HA; prolyl 4-hydroxylase [EC:1.14.11.2]	PF13640.6	2OG-Fe(II) oxygenase superfamily	seawater
	v16vMAG87_46	v16vMAG87	K22227	ahbD; heme synthase			seawater
	v16vMAG87_50	v16vMAG87	K01711	gmd, GMDS; GDPmannose 4,6-dehydratase [EC:4.2.1.47]	PF16363.5	GDP-mannose 4,6 dehydratase	seawater
	vRhyme_bin_1773_131	vRhyme_bin_1773	K00558	DNMT1, dcm; DNA (cytosine-5)-methyltransferase 1 [EC:2.1.1.37]			seawater
	vRhyme_bin_1773_409	vRhyme_bin_1773	K21029	moeB; molybdopterin-synthase adenylyltransferase [EC:2.7.7.80]	PF00899.21	ThiF family	seawater
	vRhyme_bin_1773_470	vRhyme_bin_1773	K00558	DNMT1, dcm; DNA (cytosine-5)-methyltransferase 1 [EC:2.1.1.37]	PF00145.17	C-5 cytosine-specific DNA methylase	seawater
	v12vMAG41_8	v12vMAG41	K05383	cpeT; CpeT protein	PF06206.11	CpeT/CpcT family (DUF1001)	seawater
	v12vMAG41_12	v12vMAG41	K02703	psbA; photosystem II P680 reaction center D1 protein [EC:1.10.3.9]	PF00124.19	Photosynthetic reaction centre protein	seawater
	v12vMAG41_53	v12vMAG41	K00472	P4HA; prolyl 4-hydroxylase [EC:1.14.11.2]	PF13640.6	2OG-Fe(II) oxygenase superfamily	seawater
	v12vMAG41_100	v12vMAG41	K09882	cobS; cobaltochelatase CobS [EC:6.6.1.2]	PF07728.14	AAA domain (dynein-related subfamily)	seawater
	v12vMAG41_147	v12vMAG41	K00472	P4HA; prolyl 4-hydroxylase [EC:1.14.11.2]	PF13640.6	2OG-Fe(II) oxygenase superfamily	seawater
	v12vMAG41_150	v12vMAG41	K14266	prnA, rebH, ktzQ; tryptophan 7-halogenase [EC:1.14.19.9]	PF04820.14	Tryptophan halogenase	seawater
	v12vMAG41_154	v12vMAG41	K21480	HO, pbsA1, hmuO; heme oxygenase (biliverdin-producing, ferredoxin) [EC:1.14.15.20]	PF01126.20	Heme oxygenase	seawater
	v12vMAG41_212	v12vMAG41	K21480	HO, pbsA1, hmuO; heme oxygenase (biliverdin-producing, ferredoxin) [EC:1.14.15.20]	PF01126.20	Heme oxygenase	seawater
	v12vMAG41_232	v12vMAG41	K02703	psbA; photosystem II P680 reaction center D1 protein [EC:1.10.3.9]			seawater
	vRhyme_bin_2215_58	vRhyme_bin_2215	K21140	mec; [CysO sulfur-carrier protein]-S-L-cysteine hydrolase [EC:3.13.1.6]	PF00877.19	NlpC/P60 family	seawater
	vRhyme_bin_4577_81	vRhyme_bin_4577	K00390	cysH; phosphoadenosine phosphosulfate reductase [EC:1.8.4.8 1.8.4.10]			seawater
	NODE_15_length_37438_cov_115.645267_34	NODE_15_length_37438_cov_115.645267	K21140	mec; [CysO sulfur-carrier protein]-S-L-cysteine hydrolase [EC:3.13.1.6]	PF00877.19	NlpC/P60 family	seawater
	v16vMAG39_16	v16vMAG39	K14266	prnA, rebH, ktzQ; tryptophan 7-halogenase [EC:1.14.19.9]	PF04820.14	Tryptophan halogenase	seawater
	v16vMAG39_17	v16vMAG39	K14266	prnA, rebH, ktzQ; tryptophan 7-halogenase [EC:1.14.19.9]	PF04820.14	Tryptophan halogenase	seawater
	vRhyme_bin_728_49	vRhyme_bin_728	K00558	DNMT1, dcm; DNA (cytosine-5)-methyltransferase 1 [EC:2.1.1.37]	PF00145.17	C-5 cytosine-specific DNA methylase	seawater
	vRhyme_bin_1191_27	vRhyme_bin_1191	K21140	mec; [CysO sulfur-carrier protein]-S-L-cysteine hydrolase [EC:3.13.1.6]	PF00877.19	NlpC/P60 family	seawater
	NODE_34_length_36199_cov_183.211266_47	NODE_34_length_36199_cov_183.211266	K21140	mec; [CysO sulfur-carrier protein]-S-L-cysteine hydrolase [EC:3.13.1.6]	PF00877.19	NlpC/P60 family	seawater
	vRhyme_bin_1655_3	vRhyme_bin_1655	K00281	GLDC, gcvP; glycine dehydrogenase [EC:1.4.4.2]	PF02347.16	Glycine cleavage system P-protein	seawater
	v17vMAG75_9	v17vMAG75	K00472	P4HA; prolyl 4-hydroxylase [EC:1.14.11.2]	PF13640.6	2OG-Fe(II) oxygenase superfamily	seawater
	NODE_16_length_37317_cov_12.060061_22	NODE_16_length_37317_cov_12.060061	K00658	DLST, sucB; 2-oxoglutarate dehydrogenase E2 component (dihydrolipoamide succinyltransferase) [EC:2.3.1.61]	PF00198.23	2-oxoacid dehydrogenases acyltransferase (catalytic domain)	seawater
	vRhyme_bin_3621_77	vRhyme_bin_3621	K00558	DNMT1, dcm; DNA (cytosine-5)-methyltransferase 1 [EC:2.1.1.37]	PF00145.17	C-5 cytosine-specific DNA methylase	seawater
	vRhyme_bin_3621_114	vRhyme_bin_3621	K00558	DNMT1, dcm; DNA (cytosine-5)-methyltransferase 1 [EC:2.1.1.37]	PF00145.17	C-5 cytosine-specific DNA methylase	seawater
	vRhyme_bin_3621_136	vRhyme_bin_3621	K00558	DNMT1, dcm; DNA (cytosine-5)-methyltransferase 1 [EC:2.1.1.37]	PF00145.17	C-5 cytosine-specific DNA methylase	seawater
	vRhyme_bin_3621_171	vRhyme_bin_3621	K00558	DNMT1, dcm; DNA (cytosine-5)-methyltransferase 1 [EC:2.1.1.37]	PF00145.17	C-5 cytosine-specific DNA methylase	seawater
	vRhyme_bin_3621_190	vRhyme_bin_3621	K00558	DNMT1, dcm; DNA (cytosine-5)-methyltransferase 1 [EC:2.1.1.37]	PF00145.17	C-5 cytosine-specific DNA methylase	seawater
	vRhyme_bin_2002_25	vRhyme_bin_2002	K09882	cobS; cobaltochelatase CobS [EC:6.6.1.2]			seawater
	v12vMAG124_3	v12vMAG124	K01711	gmd, GMDS; GDPmannose 4,6-dehydratase [EC:4.2.1.47]	PF16363.5	GDP-mannose 4,6 dehydratase	seawater
	v12vMAG124_4	v12vMAG124	K02377	TSTA3, fcl; GDP-L-fucose synthase [EC:1.1.1.271]	PF01370.21	NAD dependent epimerase/dehydratase family	seawater
	v12vMAG124_5	v12vMAG124	K01784	galE, GALE; UDP-glucose 4-epimerase [EC:5.1.3.2]	PF01370.21	NAD dependent epimerase/dehydratase family	seawater
	v12vMAG124_12	v12vMAG124	K01953	asnB, ASNS; asparagine synthase (glutamine-hydrolysing) [EC:6.3.5.4]	PF13522.6	Glutamine amidotransferase domain	seawater
	NODE_19_length_40433_cov_12.256947_40	NODE_19_length_40433_cov_12.256947	K00558	DNMT1, dcm; DNA (cytosine-5)-methyltransferase 1 [EC:2.1.1.37]	PF00145.17	C-5 cytosine-specific DNA methylase	seawater
	vRhyme_bin_194_78	vRhyme_bin_194	K02703	psbA; photosystem II P680 reaction center D1 protein [EC:1.10.3.9]			seawater
	vRhyme_bin_67_16	vRhyme_bin_67	K14266	prnA, rebH, ktzQ; tryptophan 7-halogenase [EC:1.14.19.9]	PF04820.14	Tryptophan halogenase	seawater
	vRhyme_bin_67_53	vRhyme_bin_67	K16011	algA, xanB, rfbA, wbpW, pslB; mannose-1-phosphate guanylyltransferase / mannose-6-phosphate isomerase [EC:2.7.7.13 5.3.1.8]	PF01050.18	Mannose-6-phosphate isomerase	seawater
	vRhyme_bin_67_54	vRhyme_bin_67	K01784	galE, GALE; UDP-glucose 4-epimerase [EC:5.1.3.2]	PF01370.21	NAD dependent epimerase/dehydratase family	seawater
	vRhyme_bin_56_19	vRhyme_bin_56	K00012	UGDH, ugd; UDPglucose 6-dehydrogenase [EC:1.1.1.22]	PF00984.19	UDP-glucose/GDP-mannose dehydrogenase family, central domain	seawater
	vRhyme_bin_56_20	vRhyme_bin_56	K01784	galE, GALE; UDP-glucose 4-epimerase [EC:5.1.3.2]	PF01370.21	NAD dependent epimerase/dehydratase family	seawater
	vRhyme_bin_558_53	vRhyme_bin_558	K21140	mec; [CysO sulfur-carrier protein]-S-L-cysteine hydrolase [EC:3.13.1.6]	PF14464.6	Prokaryotic homologs of the JAB domain	seawater
	vRhyme_bin_558_60	vRhyme_bin_558	K21140	mec; [CysO sulfur-carrier protein]-S-L-cysteine hydrolase [EC:3.13.1.6]			seawater
	vRhyme_bin_558_92	vRhyme_bin_558	K21140	mec; [CysO sulfur-carrier protein]-S-L-cysteine hydrolase [EC:3.13.1.6]	PF14464.6	Prokaryotic homologs of the JAB domain	seawater
	vRhyme_bin_24_56	vRhyme_bin_24	K01784	galE, GALE; UDP-glucose 4-epimerase [EC:5.1.3.2]	PF01370.21	NAD dependent epimerase/dehydratase family	seawater
	vRhyme_bin_24_64	vRhyme_bin_24	K03274	gmhD, rfaD; ADP-L-glycero-D-manno-heptose 6-epimerase [EC:5.1.3.20]	PF01370.21	NAD dependent epimerase/dehydratase family	seawater
	vRhyme_bin_24_67	vRhyme_bin_24	K03272	gmhC, hldE, waaE, rfaE; D-beta-D-heptose 7-phosphate kinase / D-beta-D-heptose 1-phosphate adenosyltransferase [EC:2.7.1.167 2.7.7.70]	PF00294.24	pfkB family carbohydrate kinase	seawater
	vRhyme_bin_24_68	vRhyme_bin_24	K03272	gmhC, hldE, waaE, rfaE; D-beta-D-heptose 7-phosphate kinase / D-beta-D-heptose 1-phosphate adenosyltransferase [EC:2.7.1.167 2.7.7.70]	PF01467.26	Cytidylyltransferase-like	seawater
	vRhyme_bin_24_79	vRhyme_bin_24	K09882	cobS; cobaltochelatase CobS [EC:6.6.1.2]	PF07728.14	AAA domain (dynein-related subfamily)	seawater
	vRhyme_bin_1968_6	vRhyme_bin_1968	K14266	prnA, rebH, ktzQ; tryptophan 7-halogenase [EC:1.14.19.9]	PF04820.14	Tryptophan halogenase	seawater
	vRhyme_bin_2881_86	vRhyme_bin_2881	K21029	moeB; molybdopterin-synthase adenylyltransferase [EC:2.7.7.80]	PF00899.21	ThiF family	seawater
	vRhyme_bin_3440_17	vRhyme_bin_3440	K16968	msmA; methanesulfonate monooxygenase subunit alpha [EC:1.14.13.111]			seawater
	vRhyme_bin_3618_40	vRhyme_bin_3618	K02703	psbA; photosystem II P680 reaction center D1 protein [EC:1.10.3.9]	PF00124.19	Photosynthetic reaction centre protein	seawater
	vRhyme_bin_443_27	vRhyme_bin_443	K17398	DNMT3A; DNA (cytosine-5)-methyltransferase 3A [EC:2.1.1.37]	PF00145.17	C-5 cytosine-specific DNA methylase	seawater
	vRhyme_bin_4211_21	vRhyme_bin_4211	K01784	galE, GALE; UDP-glucose 4-epimerase [EC:5.1.3.2]	PF01370.21	NAD dependent epimerase/dehydratase family	seawater
	vRhyme_bin_2736_25	vRhyme_bin_2736	K00558	DNMT1, dcm; DNA (cytosine-5)-methyltransferase 1 [EC:2.1.1.37]	PF00145.17	C-5 cytosine-specific DNA methylase	seawater
	vRhyme_bin_2736_28	vRhyme_bin_2736	K09882	cobS; cobaltochelatase CobS [EC:6.6.1.2]	PF07728.14	AAA domain (dynein-related subfamily)	seawater
	v5vMAG172_13	v5vMAG172	K09882	cobS; cobaltochelatase CobS [EC:6.6.1.2]	PF07728.14	AAA domain (dynein-related subfamily)	seawater
	v5vMAG172_23	v5vMAG172	K00709	ABO; histo-blood group ABO system transferase [EC:2.4.1.40 2.4.1.37]	PF03414.13	Glycosyltransferase family 6	seawater
	v5vMAG172_25	v5vMAG172	K02377	TSTA3, fcl; GDP-L-fucose synthase [EC:1.1.1.271]	PF01370.21	NAD dependent epimerase/dehydratase family	seawater
	v5vMAG172_26	v5vMAG172	K13317	eryBIII, tylCIII, tylC3; NDP-4-keto-2,6-dideoxyhexose 3-C-methyltransferase [EC:2.1.1.-]	PF08484.11	C-methyltransferase C-terminal domain	seawater
	v5vMAG172_27	v5vMAG172	K01711	gmd, GMDS; GDPmannose 4,6-dehydratase [EC:4.2.1.47]	PF16363.5	GDP-mannose 4,6 dehydratase	seawater
	vRhyme_bin_2343_3	vRhyme_bin_2343	K21140	mec; [CysO sulfur-carrier protein]-S-L-cysteine hydrolase [EC:3.13.1.6]	PF14464.6	Prokaryotic homologs of the JAB domain	seawater
	vRhyme_bin_559_15	vRhyme_bin_559	K00472	P4HA; prolyl 4-hydroxylase [EC:1.14.11.2]	PF13640.6	2OG-Fe(II) oxygenase superfamily	seawater
	vRhyme_bin_2971_5	vRhyme_bin_2971	K02703	psbA; photosystem II P680 reaction center D1 protein [EC:1.10.3.9]	PF00124.19	Photosynthetic reaction centre protein	seawater
	vRhyme_bin_2971_15	vRhyme_bin_2971	K02703	psbA; photosystem II P680 reaction center D1 protein [EC:1.10.3.9]	PF00124.19	Photosynthetic reaction centre protein	seawater
	vRhyme_bin_2971_39	vRhyme_bin_2971	K00472	P4HA; prolyl 4-hydroxylase [EC:1.14.11.2]	PF13640.6	2OG-Fe(II) oxygenase superfamily	seawater
	vRhyme_bin_2971_86	vRhyme_bin_2971	K00472	P4HA; prolyl 4-hydroxylase [EC:1.14.11.2]	PF13640.6	2OG-Fe(II) oxygenase superfamily	seawater
	v16vMAG209_19	v16vMAG209	K01495	GCH1, folE; GTP cyclohydrolase IA [EC:3.5.4.16]	PF01227.22	GTP cyclohydrolase I	seawater
	v16vMAG209_24	v16vMAG209	K01784	galE, GALE; UDP-glucose 4-epimerase [EC:5.1.3.2]	PF01370.21	NAD dependent epimerase/dehydratase family	seawater
	vRhyme_bin_420_49	vRhyme_bin_420	K00558	DNMT1, dcm; DNA (cytosine-5)-methyltransferase 1 [EC:2.1.1.37]	PF00145.17	C-5 cytosine-specific DNA methylase	seawater
	vRhyme_bin_2724_16	vRhyme_bin_2724	K02703	psbA; photosystem II P680 reaction center D1 protein [EC:1.10.3.9]	PF00124.19	Photosynthetic reaction centre protein	seawater
	vRhyme_bin_3375_48	vRhyme_bin_3375	K01710	E4.2.1.46, rfbB, rffG; dTDP-glucose 4,6-dehydratase [EC:4.2.1.46]	PF01370.21	NAD dependent epimerase/dehydratase family	seawater
	vRhyme_bin_3375_50	vRhyme_bin_3375	K01710	E4.2.1.46, rfbB, rffG; dTDP-glucose 4,6-dehydratase [EC:4.2.1.46]	PF01370.21	NAD dependent epimerase/dehydratase family	seawater
	vRhyme_bin_3375_51	vRhyme_bin_3375	K01784	galE, GALE; UDP-glucose 4-epimerase [EC:5.1.3.2]	PF01370.21	NAD dependent epimerase/dehydratase family	seawater
	vRhyme_bin_3375_58	vRhyme_bin_3375	K14266	prnA, rebH, ktzQ; tryptophan 7-halogenase [EC:1.14.19.9]	PF04820.14	Tryptophan halogenase	seawater
	vRhyme_bin_3375_90	vRhyme_bin_3375	K00688	PYG, glgP; glycogen phosphorylase [EC:2.4.1.1]	PF00343.20	Carbohydrate phosphorylase	seawater
	vRhyme_bin_3375_104	vRhyme_bin_3375	K01933	purM; phosphoribosylformylglycinamidine cyclo-ligase [EC:6.3.3.1]	PF02769.22	AIR synthase related protein, C-terminal domain	seawater
	vRhyme_bin_3375_114	vRhyme_bin_3375	K01923	purC; phosphoribosylaminoimidazole-succinocarboxamide synthase [EC:6.3.2.6]	PF01259.18	SAICAR synthetase	seawater
	vRhyme_bin_3375_126	vRhyme_bin_3375	K02703	psbA; photosystem II P680 reaction center D1 protein [EC:1.10.3.9]	PF00124.19	Photosynthetic reaction centre protein	seawater
	vRhyme_bin_3375_134	vRhyme_bin_3375	K14266	prnA, rebH, ktzQ; tryptophan 7-halogenase [EC:1.14.19.9]	PF04820.14	Tryptophan halogenase	seawater
	vRhyme_bin_3375_171	vRhyme_bin_3375	K03272	gmhC, hldE, waaE, rfaE; D-beta-D-heptose 7-phosphate kinase / D-beta-D-heptose 1-phosphate adenosyltransferase [EC:2.7.1.167 2.7.7.70]	PF01467.26	Cytidylyltransferase-like	seawater
	vRhyme_bin_3375_172	vRhyme_bin_3375	K03272	gmhC, hldE, waaE, rfaE; D-beta-D-heptose 7-phosphate kinase / D-beta-D-heptose 1-phosphate adenosyltransferase [EC:2.7.1.167 2.7.7.70]	PF00294.24	pfkB family carbohydrate kinase	seawater
	vRhyme_bin_3375_178	vRhyme_bin_3375	K03274	gmhD, rfaD; ADP-L-glycero-D-manno-heptose 6-epimerase [EC:5.1.3.20]	PF01370.21	NAD dependent epimerase/dehydratase family	seawater
	vRhyme_bin_3375_201	vRhyme_bin_3375	K21480	HO, pbsA1, hmuO; heme oxygenase (biliverdin-producing, ferredoxin) [EC:1.14.15.20]	PF01126.20	Heme oxygenase	seawater
	vRhyme_bin_320_4	vRhyme_bin_320	K17398	DNMT3A; DNA (cytosine-5)-methyltransferase 3A [EC:2.1.1.37]	PF00145.17	C-5 cytosine-specific DNA methylase	seawater
	v7vMAG58_26	v7vMAG58	K00287	DHFR, folA; dihydrofolate reductase [EC:1.5.1.3]	PF00186.19	Dihydrofolate reductase	seawater
	v7vMAG58_28	v7vMAG58	K01939	purA, ADSS; adenylosuccinate synthase [EC:6.3.4.4]	PF00709.21	Adenylosuccinate synthetase	seawater
	v7vMAG58_44	v7vMAG58	K00012	UGDH, ugd; UDPglucose 6-dehydrogenase [EC:1.1.1.22]	PF00984.19	UDP-glucose/GDP-mannose dehydrogenase family, central domain	seawater
	v7vMAG58_49	v7vMAG58	K01610	E4.1.1.49, pckA; phosphoenolpyruvate carboxykinase (ATP) [EC:4.1.1.49]	PF01293.20	Phosphoenolpyruvate carboxykinase	seawater
	v7vMAG58_64	v7vMAG58	K01915	glnA, GLUL; glutamine synthetase [EC:6.3.1.2]	PF00120.24	Glutamine synthetase, catalytic domain	seawater
	vRhyme_bin_222_1	vRhyme_bin_222	K00558	DNMT1, dcm; DNA (cytosine-5)-methyltransferase 1 [EC:2.1.1.37]	PF00145.17	C-5 cytosine-specific DNA methylase	seawater
	vRhyme_bin_222_85	vRhyme_bin_222	K06920	queC; 7-cyano-7-deazaguanine synthase [EC:6.3.4.20]	PF06508.13	Queuosine biosynthesis protein QueC	seawater
	vRhyme_bin_222_86	vRhyme_bin_222	K01495	GCH1, folE; GTP cyclohydrolase IA [EC:3.5.4.16]	PF01227.22	GTP cyclohydrolase I	seawater
	vRhyme_bin_222_87	vRhyme_bin_222	K10026	queE; 7-carboxy-7-deazaguanine synthase [EC:4.3.99.3]			seawater
	v12vMAG25_8	v12vMAG25	K02703	psbA; photosystem II P680 reaction center D1 protein [EC:1.10.3.9]	PF00124.19	Photosynthetic reaction centre protein	seawater
	vRhyme_bin_3328_14	vRhyme_bin_3328	K02377	TSTA3, fcl; GDP-L-fucose synthase [EC:1.1.1.271]	PF01370.21	NAD dependent epimerase/dehydratase family	seawater
	vRhyme_bin_3186_21	vRhyme_bin_3186	K11175	purN; phosphoribosylglycinamide formyltransferase 1 [EC:2.1.2.2]	PF00551.19	Formyl transferase	seawater
	vRhyme_bin_3186_31	vRhyme_bin_3186	K11175	purN; phosphoribosylglycinamide formyltransferase 1 [EC:2.1.2.2]	PF00551.19	Formyl transferase	seawater
	vRhyme_bin_3669_39	vRhyme_bin_3669	K02377	TSTA3, fcl; GDP-L-fucose synthase [EC:1.1.1.271]	PF01370.21	NAD dependent epimerase/dehydratase family	seawater
	vRhyme_bin_3669_41	vRhyme_bin_3669	K00709	ABO; histo-blood group ABO system transferase [EC:2.4.1.40 2.4.1.37]	PF03414.13	Glycosyltransferase family 6	seawater
	vRhyme_bin_3669_68	vRhyme_bin_3669	K01923	purC; phosphoribosylaminoimidazole-succinocarboxamide synthase [EC:6.3.2.6]	PF01259.18	SAICAR synthetase	seawater
	vRhyme_bin_3669_69	vRhyme_bin_3669	K02703	psbA; photosystem II P680 reaction center D1 protein [EC:1.10.3.9]	PF00124.19	Photosynthetic reaction centre protein	seawater
	vRhyme_bin_3669_80	vRhyme_bin_3669	K14266	prnA, rebH, ktzQ; tryptophan 7-halogenase [EC:1.14.19.9]	PF04820.14	Tryptophan halogenase	seawater
	vRhyme_bin_3669_81	vRhyme_bin_3669	K14266	prnA, rebH, ktzQ; tryptophan 7-halogenase [EC:1.14.19.9]	PF04820.14	Tryptophan halogenase	seawater
	vRhyme_bin_3669_83	vRhyme_bin_3669	K03272	gmhC, hldE, waaE, rfaE; D-beta-D-heptose 7-phosphate kinase / D-beta-D-heptose 1-phosphate adenosyltransferase [EC:2.7.1.167 2.7.7.70]	PF01467.26	Cytidylyltransferase-like	seawater
	vRhyme_bin_3669_84	vRhyme_bin_3669	K21344	rfaE1; D-glycero-beta-D-manno-heptose-7-phosphate kinase [EC:2.7.1.167]	PF00294.24	pfkB family carbohydrate kinase	seawater
	vRhyme_bin_3669_87	vRhyme_bin_3669	K03274	gmhD, rfaD; ADP-L-glycero-D-manno-heptose 6-epimerase [EC:5.1.3.20]	PF01370.21	NAD dependent epimerase/dehydratase family	seawater
	vRhyme_bin_4329_2	vRhyme_bin_4329	K00012	UGDH, ugd; UDPglucose 6-dehydrogenase [EC:1.1.1.22]	PF00984.19	UDP-glucose/GDP-mannose dehydrogenase family, central domain	seawater
	vRhyme_bin_4329_21	vRhyme_bin_4329	K00012	UGDH, ugd; UDPglucose 6-dehydrogenase [EC:1.1.1.22]	PF00984.19	UDP-glucose/GDP-mannose dehydrogenase family, central domain	seawater
	v7vMAG119_11	v7vMAG119	K01784	galE, GALE; UDP-glucose 4-epimerase [EC:5.1.3.2]	PF01370.21	NAD dependent epimerase/dehydratase family	seawater
	v7vMAG119_38	v7vMAG119	K01710	E4.2.1.46, rfbB, rffG; dTDP-glucose 4,6-dehydratase [EC:4.2.1.46]	PF01370.21	NAD dependent epimerase/dehydratase family	seawater
	v7vMAG119_58	v7vMAG119	K22227	ahbD; heme synthase	PF04055.21	Radical SAM superfamily	seawater
	vRhyme_bin_5204_16	vRhyme_bin_5204	K00558	DNMT1, dcm; DNA (cytosine-5)-methyltransferase 1 [EC:2.1.1.37]	PF00145.17	C-5 cytosine-specific DNA methylase	seawater
	vRhyme_bin_3627_10	vRhyme_bin_3627	K21029	moeB; molybdopterin-synthase adenylyltransferase [EC:2.7.7.80]	PF00899.21	ThiF family	seawater
	NODE_8_length_48114_cov_7.796417_37	NODE_8_length_48114_cov_7.796417	K21029	moeB; molybdopterin-synthase adenylyltransferase [EC:2.7.7.80]	PF00899.21	ThiF family	seawater
	vRhyme_bin_904_22	vRhyme_bin_904	K00558	DNMT1, dcm; DNA (cytosine-5)-methyltransferase 1 [EC:2.1.1.37]	PF00145.17	C-5 cytosine-specific DNA methylase	seawater
	vRhyme_bin_292_21	vRhyme_bin_292	K17398	DNMT3A; DNA (cytosine-5)-methyltransferase 3A [EC:2.1.1.37]	PF00145.17	C-5 cytosine-specific DNA methylase	seawater
	v5vMAG30_20	v5vMAG30	K11175	purN; phosphoribosylglycinamide formyltransferase 1 [EC:2.1.2.2]	PF00551.19	Formyl transferase	seawater
	v5vMAG30_21	v5vMAG30	K01933	purM; phosphoribosylformylglycinamidine cyclo-ligase [EC:6.3.3.1]	PF02769.22	AIR synthase related protein, C-terminal domain	seawater
	v5vMAG30_31	v5vMAG30	K09882	cobS; cobaltochelatase CobS [EC:6.6.1.2]	PF07728.14	AAA domain (dynein-related subfamily)	seawater
	v5vMAG30_34	v5vMAG30	K00472	P4HA; prolyl 4-hydroxylase [EC:1.14.11.2]	PF13640.6	2OG-Fe(II) oxygenase superfamily	seawater
	v5vMAG30_86	v5vMAG30	K21480	HO, pbsA1, hmuO; heme oxygenase (biliverdin-producing, ferredoxin) [EC:1.14.15.20]	PF01126.20	Heme oxygenase	seawater
	vRhyme_bin_3410_4	vRhyme_bin_3410	K21140	mec; [CysO sulfur-carrier protein]-S-L-cysteine hydrolase [EC:3.13.1.6]	PF14464.6	Prokaryotic homologs of the JAB domain	seawater
	v5vMAG47_36	v5vMAG47	K00643	E2.3.1.37, ALAS; 5-aminolevulinate synthase [EC:2.3.1.37]	PF00155.21	Aminotransferase class I and II	seawater
	v19vMAG26_19	v19vMAG26	K02078	acpP; acyl carrier protein			seawater
	v19vMAG26_66	v19vMAG26	K01933	purM; phosphoribosylformylglycinamidine cyclo-ligase [EC:6.3.3.1]	PF02769.22	AIR synthase related protein, C-terminal domain	seawater
	v19vMAG26_83	v19vMAG26	K02703	psbA; photosystem II P680 reaction center D1 protein [EC:1.10.3.9]	PF00124.19	Photosynthetic reaction centre protein	seawater
	v19vMAG26_85	v19vMAG26	K21480	HO, pbsA1, hmuO; heme oxygenase (biliverdin-producing, ferredoxin) [EC:1.14.15.20]	PF01126.20	Heme oxygenase	seawater
	v19vMAG26_118	v19vMAG26	K09882	cobS; cobaltochelatase CobS [EC:6.6.1.2]	PF07728.14	AAA domain (dynein-related subfamily)	seawater
	v19vMAG26_143	v19vMAG26	K01923	purC; phosphoribosylaminoimidazole-succinocarboxamide synthase [EC:6.3.2.6]	PF01259.18	SAICAR synthetase	seawater
	v19vMAG26_145	v19vMAG26	K14266	prnA, rebH, ktzQ; tryptophan 7-halogenase [EC:1.14.19.9]	PF04820.14	Tryptophan halogenase	seawater
	v19vMAG26_146	v19vMAG26	K11175	purN; phosphoribosylglycinamide formyltransferase 1 [EC:2.1.2.2]	PF00551.19	Formyl transferase	seawater
	v19vMAG26_193	v19vMAG26	K01923	purC; phosphoribosylaminoimidazole-succinocarboxamide synthase [EC:6.3.2.6]	PF01259.18	SAICAR synthetase	seawater
	v19vMAG26_235	v19vMAG26	K09882	cobS; cobaltochelatase CobS [EC:6.6.1.2]	PF07728.14	AAA domain (dynein-related subfamily)	seawater
	v19vMAG26_257	v19vMAG26	K14266	prnA, rebH, ktzQ; tryptophan 7-halogenase [EC:1.14.19.9]	PF04820.14	Tryptophan halogenase	seawater
	vRhyme_bin_330_302	vRhyme_bin_330	K17398	DNMT3A; DNA (cytosine-5)-methyltransferase 3A [EC:2.1.1.37]	PF00145.17	C-5 cytosine-specific DNA methylase	seawater
	v16vMAG131_6	v16vMAG131	K00966	GMPP; mannose-1-phosphate guanylyltransferase [EC:2.7.7.13]			seawater
	v16vMAG131_10	v16vMAG131	K03272	gmhC, hldE, waaE, rfaE; D-beta-D-heptose 7-phosphate kinase / D-beta-D-heptose 1-phosphate adenosyltransferase [EC:2.7.1.167 2.7.7.70]	PF00294.24	pfkB family carbohydrate kinase	seawater
	v16vMAG131_14	v16vMAG131	K01784	galE, GALE; UDP-glucose 4-epimerase [EC:5.1.3.2]	PF01370.21	NAD dependent epimerase/dehydratase family	seawater
	v17vMAG26_19	v17vMAG26	K14266	prnA, rebH, ktzQ; tryptophan 7-halogenase [EC:1.14.19.9]	PF04820.14	Tryptophan halogenase	seawater
	v17vMAG26_25	v17vMAG26	K02703	psbA; photosystem II P680 reaction center D1 protein [EC:1.10.3.9]	PF00124.19	Photosynthetic reaction centre protein	seawater
	v17vMAG26_27	v17vMAG26	K14266	prnA, rebH, ktzQ; tryptophan 7-halogenase [EC:1.14.19.9]	PF04820.14	Tryptophan halogenase	seawater
	v17vMAG26_64	v17vMAG26	K11175	purN; phosphoribosylglycinamide formyltransferase 1 [EC:2.1.2.2]	PF00551.19	Formyl transferase	seawater
	v17vMAG26_72	v17vMAG26	K21480	HO, pbsA1, hmuO; heme oxygenase (biliverdin-producing, ferredoxin) [EC:1.14.15.20]	PF01126.20	Heme oxygenase	seawater
	v17vMAG26_109	v17vMAG26	K14266	prnA, rebH, ktzQ; tryptophan 7-halogenase [EC:1.14.19.9]	PF04820.14	Tryptophan halogenase	seawater
	v17vMAG26_110	v17vMAG26	K14266	prnA, rebH, ktzQ; tryptophan 7-halogenase [EC:1.14.19.9]	PF04820.14	Tryptophan halogenase	seawater
	v17vMAG26_184	v17vMAG26	K09882	cobS; cobaltochelatase CobS [EC:6.6.1.2]	PF07728.14	AAA domain (dynein-related subfamily)	seawater
	NODE_186_length_13593_cov_22.083616_6	NODE_186_length_13593_cov_22.083616	K09474	phoN; acid phosphatase (class A) [EC:3.1.3.2]			seawater
	v12vMAG99_2	v12vMAG99	K01627	kdsA; 2-dehydro-3-deoxyphosphooctonate aldolase (KDO 8-P synthase) [EC:2.5.1.55]	PF00793.20	DAHP synthetase I family	seawater
	v12vMAG99_12	v12vMAG99	K08310	nudB, ntpA; dihydroneopterin triphosphate diphosphatase [EC:3.6.1.67]	PF00293.28	NUDIX domain	seawater
	v12vMAG99_41	v12vMAG99	K00122	FDH; formate dehydrogenase [EC:1.17.1.9]	PF02826.19	D-isomer specific 2-hydroxyacid dehydrogenase, NAD binding domain	seawater
	v12vMAG99_49	v12vMAG99	K22227	ahbD; heme synthase	PF04055.21	Radical SAM superfamily	seawater
	v5vMAG71_36	v5vMAG71	K21140	mec; [CysO sulfur-carrier protein]-S-L-cysteine hydrolase [EC:3.13.1.6]	PF00877.19	NlpC/P60 family	seawater
	vRhyme_bin_3318_31	vRhyme_bin_3318	K00613	GATM; glycine amidinotransferase [EC:2.1.4.1]			seawater
	vRhyme_bin_3318_43	vRhyme_bin_3318	K22227	ahbD; heme synthase			seawater
	vRhyme_bin_3318_69	vRhyme_bin_3318	K00613	GATM; glycine amidinotransferase [EC:2.1.4.1]			seawater
	v12vMAG10_90	v12vMAG10	K21140	mec; [CysO sulfur-carrier protein]-S-L-cysteine hydrolase [EC:3.13.1.6]			seawater
	vRhyme_bin_1232_1	vRhyme_bin_1232	K21140	mec; [CysO sulfur-carrier protein]-S-L-cysteine hydrolase [EC:3.13.1.6]	PF14464.6	Prokaryotic homologs of the JAB domain	seawater
	vRhyme_bin_1232_8	vRhyme_bin_1232	K21140	mec; [CysO sulfur-carrier protein]-S-L-cysteine hydrolase [EC:3.13.1.6]	PF00877.19	NlpC/P60 family	seawater
	v16vMAG221_10	v16vMAG221	K21140	mec; [CysO sulfur-carrier protein]-S-L-cysteine hydrolase [EC:3.13.1.6]	PF00877.19	NlpC/P60 family	seawater
	v16vMAG221_24	v16vMAG221	K00472	P4HA; prolyl 4-hydroxylase [EC:1.14.11.2]	PF13640.6	2OG-Fe(II) oxygenase superfamily	seawater
	NODE_4_length_42670_cov_24.199460_24	NODE_4_length_42670_cov_24.199460	K03148	thiF; sulfur carrier protein ThiS adenylyltransferase [EC:2.7.7.73]	PF00899.21	ThiF family	seawater
	vRhyme_bin_1340_44	vRhyme_bin_1340	K00472	P4HA; prolyl 4-hydroxylase [EC:1.14.11.2]			seawater
	v16vMAG159_38	v16vMAG159	K01784	galE, GALE; UDP-glucose 4-epimerase [EC:5.1.3.2]	PF01370.21	NAD dependent epimerase/dehydratase family	seawater
	v16vMAG159_49	v16vMAG159	K13017	wbpE, wlbC; UDP-2-acetamido-2-deoxy-ribo-hexuluronate aminotransferase [EC:2.6.1.98]	PF01041.17	DegT/DnrJ/EryC1/StrS aminotransferase family	seawater
	v16vMAG159_58	v16vMAG159	K00507	SCD, desC; stearoyl-CoA desaturase (Delta-9 desaturase) [EC:1.14.19.1]	PF00487.24	Fatty acid desaturase	seawater
	v5vMAG26_73	v5vMAG26	K11175	purN; phosphoribosylglycinamide formyltransferase 1 [EC:2.1.2.2]	PF00551.19	Formyl transferase	seawater
	v5vMAG26_82	v5vMAG26	K09882	cobS; cobaltochelatase CobS [EC:6.6.1.2]	PF07728.14	AAA domain (dynein-related subfamily)	seawater
	v5vMAG26_118	v5vMAG26	K01923	purC; phosphoribosylaminoimidazole-succinocarboxamide synthase [EC:6.3.2.6]	PF01259.18	SAICAR synthetase	seawater
	v5vMAG26_131	v5vMAG26	K21480	HO, pbsA1, hmuO; heme oxygenase (biliverdin-producing, ferredoxin) [EC:1.14.15.20]	PF01126.20	Heme oxygenase	seawater
	v5vMAG26_153	v5vMAG26	K05383	cpeT; CpeT protein	PF06206.11	CpeT/CpcT family (DUF1001)	seawater
	v5vMAG26_154	v5vMAG26	K14266	prnA, rebH, ktzQ; tryptophan 7-halogenase [EC:1.14.19.9]	PF04820.14	Tryptophan halogenase	seawater
	vRhyme_bin_1322_12	vRhyme_bin_1322	K02703	psbA; photosystem II P680 reaction center D1 protein [EC:1.10.3.9]	PF00124.19	Photosynthetic reaction centre protein	seawater
	vRhyme_bin_1322_32	vRhyme_bin_1322	K02703	psbA; photosystem II P680 reaction center D1 protein [EC:1.10.3.9]			seawater
	vRhyme_bin_4082_4	vRhyme_bin_4082	K02703	psbA; photosystem II P680 reaction center D1 protein [EC:1.10.3.9]	PF00124.19	Photosynthetic reaction centre protein	seawater
	vRhyme_bin_4082_28	vRhyme_bin_4082	K02703	psbA; photosystem II P680 reaction center D1 protein [EC:1.10.3.9]	PF00124.19	Photosynthetic reaction centre protein	seawater
	vRhyme_bin_1480_6	vRhyme_bin_1480	K00558	DNMT1, dcm; DNA (cytosine-5)-methyltransferase 1 [EC:2.1.1.37]	PF00145.17	C-5 cytosine-specific DNA methylase	seawater
	v19vMAG28_33	v19vMAG28	K09882	cobS; cobaltochelatase CobS [EC:6.6.1.2]	PF07728.14	AAA domain (dynein-related subfamily)	seawater
	NODE_7_length_46226_cov_19.833597_50	NODE_7_length_46226_cov_19.833597	K00558	DNMT1, dcm; DNA (cytosine-5)-methyltransferase 1 [EC:2.1.1.37]	PF00145.17	C-5 cytosine-specific DNA methylase	seawater
	v19vMAG87_15	v19vMAG87	K09882	cobS; cobaltochelatase CobS [EC:6.6.1.2]	PF07728.14	AAA domain (dynein-related subfamily)	seawater
	v16vMAG61_55	v16vMAG61	K00472	P4HA; prolyl 4-hydroxylase [EC:1.14.11.2]			seawater
	v16vMAG61_89	v16vMAG61	K11175	purN; phosphoribosylglycinamide formyltransferase 1 [EC:2.1.2.2]	PF00551.19	Formyl transferase	seawater
	vRhyme_bin_1531_24	vRhyme_bin_1531	K14266	prnA, rebH, ktzQ; tryptophan 7-halogenase [EC:1.14.19.9]	PF04820.14	Tryptophan halogenase	seawater
	v5vMAG146_14	v5vMAG146	K01495	GCH1, folE; GTP cyclohydrolase IA [EC:3.5.4.16]	PF01227.22	GTP cyclohydrolase I	seawater
	v5vMAG146_17	v5vMAG146	K01737	queD, ptpS, PTS; 6-pyruvoyltetrahydropterin/6-carboxytetrahydropterin synthase [EC:4.2.3.12 4.1.2.50]	PF01242.19	6-pyruvoyl tetrahydropterin synthase	seawater
	v5vMAG146_19	v5vMAG146	K10026	queE; 7-carboxy-7-deazaguanine synthase [EC:4.3.99.3]			seawater
	vRhyme_bin_5103_34	vRhyme_bin_5103	K13522	K13522, nadM; bifunctional NMN adenylyltransferase/nudix hydrolase [EC:2.7.7.1 3.6.1.-]	PF00293.28	NUDIX domain	seawater
	vRhyme_bin_5103_38	vRhyme_bin_5103	K03462	NAMPT; nicotinamide phosphoribosyltransferase [EC:2.4.2.12]	PF04095.16	Nicotinate phosphoribosyltransferase (NAPRTase) family	seawater
	v5vMAG139_11	v5vMAG139	K22227	ahbD; heme synthase	PF13186.6	Iron-sulfur cluster-binding domain	seawater
	v5vMAG139_14	v5vMAG139	K00012	UGDH, ugd; UDPglucose 6-dehydrogenase [EC:1.1.1.22]	PF03721.14	UDP-glucose/GDP-mannose dehydrogenase family, NAD binding domain	seawater
	v5vMAG157_12	v5vMAG157	K21140	mec; [CysO sulfur-carrier protein]-S-L-cysteine hydrolase [EC:3.13.1.6]	PF14464.6	Prokaryotic homologs of the JAB domain	seawater
	vRhyme_bin_3376_2	vRhyme_bin_3376	K00472	P4HA; prolyl 4-hydroxylase [EC:1.14.11.2]	PF13640.6	2OG-Fe(II) oxygenase superfamily	seawater
	vRhyme_bin_3376_57	vRhyme_bin_3376	K01933	purM; phosphoribosylformylglycinamidine cyclo-ligase [EC:6.3.3.1]	PF02769.22	AIR synthase related protein, C-terminal domain	seawater
	vRhyme_bin_3376_90	vRhyme_bin_3376	K00472	P4HA; prolyl 4-hydroxylase [EC:1.14.11.2]	PF13640.6	2OG-Fe(II) oxygenase superfamily	seawater
	vRhyme_bin_3376_94	vRhyme_bin_3376	K21480	HO, pbsA1, hmuO; heme oxygenase (biliverdin-producing, ferredoxin) [EC:1.14.15.20]	PF01126.20	Heme oxygenase	seawater
	vRhyme_bin_3678_9	vRhyme_bin_3678	K01933	purM; phosphoribosylformylglycinamidine cyclo-ligase [EC:6.3.3.1]	PF02769.22	AIR synthase related protein, C-terminal domain	seawater
	vRhyme_bin_3678_40	vRhyme_bin_3678	K00472	P4HA; prolyl 4-hydroxylase [EC:1.14.11.2]	PF13640.6	2OG-Fe(II) oxygenase superfamily	seawater
	vRhyme_bin_3678_44	vRhyme_bin_3678	K01933	purM; phosphoribosylformylglycinamidine cyclo-ligase [EC:6.3.3.1]	PF02769.22	AIR synthase related protein, C-terminal domain	seawater
	vRhyme_bin_3678_56	vRhyme_bin_3678	K01933	purM; phosphoribosylformylglycinamidine cyclo-ligase [EC:6.3.3.1]	PF02769.22	AIR synthase related protein, C-terminal domain	seawater
	vRhyme_bin_1237_30	vRhyme_bin_1237	K00558	DNMT1, dcm; DNA (cytosine-5)-methyltransferase 1 [EC:2.1.1.37]	PF00145.17	C-5 cytosine-specific DNA methylase	seawater
	vRhyme_bin_2538_1	vRhyme_bin_2538	K02703	psbA; photosystem II P680 reaction center D1 protein [EC:1.10.3.9]			seawater
	vRhyme_bin_2538_5	vRhyme_bin_2538	K02703	psbA; photosystem II P680 reaction center D1 protein [EC:1.10.3.9]	PF00124.19	Photosynthetic reaction centre protein	seawater
	vRhyme_bin_2538_30	vRhyme_bin_2538	K02703	psbA; photosystem II P680 reaction center D1 protein [EC:1.10.3.9]	PF00124.19	Photosynthetic reaction centre protein	seawater
	vRhyme_bin_691_29	vRhyme_bin_691	K00558	DNMT1, dcm; DNA (cytosine-5)-methyltransferase 1 [EC:2.1.1.37]			seawater
	vRhyme_bin_69_6	vRhyme_bin_69	K09882	cobS; cobaltochelatase CobS [EC:6.6.1.2]	PF07728.14	AAA domain (dynein-related subfamily)	seawater
	vRhyme_bin_952_21	vRhyme_bin_952	K00558	DNMT1, dcm; DNA (cytosine-5)-methyltransferase 1 [EC:2.1.1.37]	PF00145.17	C-5 cytosine-specific DNA methylase	seawater
	v5vMAG119_1	v5vMAG119	K00613	GATM; glycine amidinotransferase [EC:2.1.4.1]			seawater
	v5vMAG119_44	v5vMAG119	K01784	galE, GALE; UDP-glucose 4-epimerase [EC:5.1.3.2]	PF01370.21	NAD dependent epimerase/dehydratase family	seawater
	vRhyme_bin_516_12	vRhyme_bin_516	K00472	P4HA; prolyl 4-hydroxylase [EC:1.14.11.2]	PF13640.6	2OG-Fe(II) oxygenase superfamily	seawater
	vRhyme_bin_1530_27	vRhyme_bin_1530	K00823	puuE; 4-aminobutyrate aminotransferase [EC:2.6.1.19]	PF00202.21	Aminotransferase class-III	seawater
	vRhyme_bin_169_2	vRhyme_bin_169	K05383	cpeT; CpeT protein	PF06206.11	CpeT/CpcT family (DUF1001)	seawater
	vRhyme_bin_169_7	vRhyme_bin_169	K02078	acpP; acyl carrier protein			seawater
	vRhyme_bin_169_32	vRhyme_bin_169	K09882	cobS; cobaltochelatase CobS [EC:6.6.1.2]	PF07728.14	AAA domain (dynein-related subfamily)	seawater
	vRhyme_bin_315_20	vRhyme_bin_315	K21140	mec; [CysO sulfur-carrier protein]-S-L-cysteine hydrolase [EC:3.13.1.6]	PF14464.6	Prokaryotic homologs of the JAB domain	seawater
	vRhyme_bin_315_45	vRhyme_bin_315	K21140	mec; [CysO sulfur-carrier protein]-S-L-cysteine hydrolase [EC:3.13.1.6]	PF14464.6	Prokaryotic homologs of the JAB domain	seawater
	vRhyme_bin_1265_7	vRhyme_bin_1265	K00558	DNMT1, dcm; DNA (cytosine-5)-methyltransferase 1 [EC:2.1.1.37]	PF00145.17	C-5 cytosine-specific DNA methylase	seawater
	v5vMAG155_11	v5vMAG155	K06920	queC; 7-cyano-7-deazaguanine synthase [EC:6.3.4.20]	PF06508.13	Queuosine biosynthesis protein QueC	seawater
	v5vMAG155_13	v5vMAG155	K06879	queF; 7-cyano-7-deazaguanine reductase [EC:1.7.1.13]	PF14819.6	Nitrile reductase, 7-cyano-7-deazaguanine-reductase N-term	seawater
	v5vMAG155_15	v5vMAG155	K11175	purN; phosphoribosylglycinamide formyltransferase 1 [EC:2.1.2.2]	PF00551.19	Formyl transferase	seawater
	v5vMAG155_18	v5vMAG155	K01495	GCH1, folE; GTP cyclohydrolase IA [EC:3.5.4.16]	PF01227.22	GTP cyclohydrolase I	seawater
	v5vMAG155_19	v5vMAG155	K01737	queD, ptpS, PTS; 6-pyruvoyltetrahydropterin/6-carboxytetrahydropterin synthase [EC:4.2.3.12 4.1.2.50]	PF01242.19	6-pyruvoyl tetrahydropterin synthase	seawater
	v5vMAG155_22	v5vMAG155	K10026	queE; 7-carboxy-7-deazaguanine synthase [EC:4.3.99.3]			seawater
	v5vMAG155_32	v5vMAG155	K00012	UGDH, ugd; UDPglucose 6-dehydrogenase [EC:1.1.1.22]	PF00984.19	UDP-glucose/GDP-mannose dehydrogenase family, central domain	seawater
	vRhyme_bin_1771_12	vRhyme_bin_1771	K00558	DNMT1, dcm; DNA (cytosine-5)-methyltransferase 1 [EC:2.1.1.37]			seawater
	v16vMAG84_11	v16vMAG84	K14266	prnA, rebH, ktzQ; tryptophan 7-halogenase [EC:1.14.19.9]	PF04820.14	Tryptophan halogenase	seawater
	v16vMAG84_40	v16vMAG84	K02703	psbA; photosystem II P680 reaction center D1 protein [EC:1.10.3.9]			seawater
	v16vMAG84_44	v16vMAG84	K11175	purN; phosphoribosylglycinamide formyltransferase 1 [EC:2.1.2.2]	PF00551.19	Formyl transferase	seawater
	v16vMAG84_45	v16vMAG84	K01923	purC; phosphoribosylaminoimidazole-succinocarboxamide synthase [EC:6.3.2.6]	PF01259.18	SAICAR synthetase	seawater
	v16vMAG254_7	v16vMAG254	K00558	DNMT1, dcm; DNA (cytosine-5)-methyltransferase 1 [EC:2.1.1.37]	PF00145.17	C-5 cytosine-specific DNA methylase	seawater
	vRhyme_bin_3_2	vRhyme_bin_3	K14266	prnA, rebH, ktzQ; tryptophan 7-halogenase [EC:1.14.19.9]	PF04820.14	Tryptophan halogenase	seawater
	vRhyme_bin_3_20	vRhyme_bin_3	K14266	prnA, rebH, ktzQ; tryptophan 7-halogenase [EC:1.14.19.9]	PF04820.14	Tryptophan halogenase	seawater
	vRhyme_bin_3_38	vRhyme_bin_3	K00542	GAMT; guanidinoacetate N-methyltransferase [EC:2.1.1.2]			seawater
	vRhyme_bin_3_56	vRhyme_bin_3	K03272	gmhC, hldE, waaE, rfaE; D-beta-D-heptose 7-phosphate kinase / D-beta-D-heptose 1-phosphate adenosyltransferase [EC:2.7.1.167 2.7.7.70]	PF01467.26	Cytidylyltransferase-like	seawater
	vRhyme_bin_3_57	vRhyme_bin_3	K03272	gmhC, hldE, waaE, rfaE; D-beta-D-heptose 7-phosphate kinase / D-beta-D-heptose 1-phosphate adenosyltransferase [EC:2.7.1.167 2.7.7.70]	PF00294.24	pfkB family carbohydrate kinase	seawater
	vRhyme_bin_3_60	vRhyme_bin_3	K03274	gmhD, rfaD; ADP-L-glycero-D-manno-heptose 6-epimerase [EC:5.1.3.20]	PF01370.21	NAD dependent epimerase/dehydratase family	seawater
	vRhyme_bin_3_80	vRhyme_bin_3	K00709	ABO; histo-blood group ABO system transferase [EC:2.4.1.40 2.4.1.37]	PF03414.13	Glycosyltransferase family 6	seawater
	vRhyme_bin_3_82	vRhyme_bin_3	K02377	TSTA3, fcl; GDP-L-fucose synthase [EC:1.1.1.271]	PF01370.21	NAD dependent epimerase/dehydratase family	seawater
	vRhyme_bin_3_83	vRhyme_bin_3	K13317	eryBIII, tylCIII, tylC3; NDP-4-keto-2,6-dideoxyhexose 3-C-methyltransferase [EC:2.1.1.-]	PF08484.11	C-methyltransferase C-terminal domain	seawater
	vRhyme_bin_3_84	vRhyme_bin_3	K01711	gmd, GMDS; GDPmannose 4,6-dehydratase [EC:4.2.1.47]	PF16363.5	GDP-mannose 4,6 dehydratase	seawater
	vRhyme_bin_1507_2	vRhyme_bin_1507	K00820	glmS, GFPT; glutamine---fructose-6-phosphate transaminase (isomerizing) [EC:2.6.1.16]	PF13522.6	Glutamine amidotransferase domain	seawater
	v12vMAG47_112	v12vMAG47	K09883	cobT; cobaltochelatase CobT [EC:6.6.1.2]			seawater
	v12vMAG47_114	v12vMAG47	K09882	cobS; cobaltochelatase CobS [EC:6.6.1.2]			seawater
	v12vMAG81_10	v12vMAG81	K02706	psbD; photosystem II P680 reaction center D2 protein [EC:1.10.3.9]	PF00124.19	Photosynthetic reaction centre protein	seawater
	v12vMAG81_11	v12vMAG81	K02703	psbA; photosystem II P680 reaction center D1 protein [EC:1.10.3.9]	PF00124.19	Photosynthetic reaction centre protein	seawater
	v12vMAG81_19	v12vMAG81	K00472	P4HA; prolyl 4-hydroxylase [EC:1.14.11.2]	PF13640.6	2OG-Fe(II) oxygenase superfamily	seawater
	v12vMAG81_57	v12vMAG81	K14266	prnA, rebH, ktzQ; tryptophan 7-halogenase [EC:1.14.19.9]	PF04820.14	Tryptophan halogenase	seawater
	v16vMAG13_21	v16vMAG13	K09882	cobS; cobaltochelatase CobS [EC:6.6.1.2]	PF07728.14	AAA domain (dynein-related subfamily)	seawater
	v16vMAG13_53	v16vMAG13	K14266	prnA, rebH, ktzQ; tryptophan 7-halogenase [EC:1.14.19.9]	PF04820.14	Tryptophan halogenase	seawater
	v16vMAG13_57	v16vMAG13	K00012	UGDH, ugd; UDPglucose 6-dehydrogenase [EC:1.1.1.22]	PF03721.14	UDP-glucose/GDP-mannose dehydrogenase family, NAD binding domain	seawater
	v16vMAG13_58	v16vMAG13	K01916	nadE; NAD+ synthase [EC:6.3.1.5]	PF02540.17	NAD synthase	seawater
	v16vMAG13_61	v16vMAG13	K08678	UXS1, uxs; UDP-glucuronate decarboxylase [EC:4.1.1.35]	PF01370.21	NAD dependent epimerase/dehydratase family	seawater
	v16vMAG13_63	v16vMAG13	K01784	galE, GALE; UDP-glucose 4-epimerase [EC:5.1.3.2]	PF01370.21	NAD dependent epimerase/dehydratase family	seawater
	v16vMAG13_64	v16vMAG13	K01784	galE, GALE; UDP-glucose 4-epimerase [EC:5.1.3.2]	PF01370.21	NAD dependent epimerase/dehydratase family	seawater
	v16vMAG13_66	v16vMAG13	K00472	P4HA; prolyl 4-hydroxylase [EC:1.14.11.2]	PF13640.6	2OG-Fe(II) oxygenase superfamily	seawater
	v16vMAG13_147	v16vMAG13	K03274	gmhD, rfaD; ADP-L-glycero-D-manno-heptose 6-epimerase [EC:5.1.3.20]	PF01370.21	NAD dependent epimerase/dehydratase family	seawater
	v16vMAG13_148	v16vMAG13	K00472	P4HA; prolyl 4-hydroxylase [EC:1.14.11.2]			seawater
	v16vMAG13_153	v16vMAG13	K03272	gmhC, hldE, waaE, rfaE; D-beta-D-heptose 7-phosphate kinase / D-beta-D-heptose 1-phosphate adenosyltransferase [EC:2.7.1.167 2.7.7.70]	PF00294.24	pfkB family carbohydrate kinase	seawater
	v16vMAG13_155	v16vMAG13	K14266	prnA, rebH, ktzQ; tryptophan 7-halogenase [EC:1.14.19.9]	PF04820.14	Tryptophan halogenase	seawater
	v16vMAG13_199	v16vMAG13	K02078	acpP; acyl carrier protein			seawater
	v16vMAG13_213	v16vMAG13	K00472	P4HA; prolyl 4-hydroxylase [EC:1.14.11.2]			seawater
	v16vMAG13_252	v16vMAG13	K09882	cobS; cobaltochelatase CobS [EC:6.6.1.2]	PF07728.14	AAA domain (dynein-related subfamily)	seawater
	v16vMAG13_273	v16vMAG13	K11175	purN; phosphoribosylglycinamide formyltransferase 1 [EC:2.1.2.2]	PF00551.19	Formyl transferase	seawater
	v16vMAG13_274	v16vMAG13	K14266	prnA, rebH, ktzQ; tryptophan 7-halogenase [EC:1.14.19.9]	PF04820.14	Tryptophan halogenase	seawater
	v16vMAG13_276	v16vMAG13	K01923	purC; phosphoribosylaminoimidazole-succinocarboxamide synthase [EC:6.3.2.6]	PF01259.18	SAICAR synthetase	seawater
	v16vMAG13_302	v16vMAG13	K00472	P4HA; prolyl 4-hydroxylase [EC:1.14.11.2]	PF13640.6	2OG-Fe(II) oxygenase superfamily	seawater
	vRhyme_bin_45_18	vRhyme_bin_45	K01623	ALDO; fructose-bisphosphate aldolase, class I [EC:4.1.2.13]	PF00274.19	Fructose-bisphosphate aldolase class-I	seawater
	vRhyme_bin_45_31	vRhyme_bin_45	K01784	galE, GALE; UDP-glucose 4-epimerase [EC:5.1.3.2]	PF01370.21	NAD dependent epimerase/dehydratase family	seawater
	vRhyme_bin_45_34	vRhyme_bin_45	K03272	gmhC, hldE, waaE, rfaE; D-beta-D-heptose 7-phosphate kinase / D-beta-D-heptose 1-phosphate adenosyltransferase [EC:2.7.1.167 2.7.7.70]	PF01467.26	Cytidylyltransferase-like	seawater
	vRhyme_bin_45_35	vRhyme_bin_45	K03274	gmhD, rfaD; ADP-L-glycero-D-manno-heptose 6-epimerase [EC:5.1.3.20]	PF01370.21	NAD dependent epimerase/dehydratase family	seawater
	v12vMAG66_16	v12vMAG66	K00472	P4HA; prolyl 4-hydroxylase [EC:1.14.11.2]			seawater
	vRhyme_bin_2107_6	vRhyme_bin_2107	K00558	DNMT1, dcm; DNA (cytosine-5)-methyltransferase 1 [EC:2.1.1.37]	PF00145.17	C-5 cytosine-specific DNA methylase	seawater
	vRhyme_bin_797_19	vRhyme_bin_797	K00472	P4HA; prolyl 4-hydroxylase [EC:1.14.11.2]	PF13640.6	2OG-Fe(II) oxygenase superfamily	seawater
	vRhyme_bin_3232_34	vRhyme_bin_3232	K09883	cobT; cobaltochelatase CobT [EC:6.6.1.2]	PF11775.8	Cobalamin biosynthesis protein CobT VWA domain	seawater
	vRhyme_bin_3232_35	vRhyme_bin_3232	K09882	cobS; cobaltochelatase CobS [EC:6.6.1.2]			seawater
	vRhyme_bin_3138_21	vRhyme_bin_3138	K02703	psbA; photosystem II P680 reaction center D1 protein [EC:1.10.3.9]	PF00124.19	Photosynthetic reaction centre protein	seawater
	NODE_73_length_27829_cov_9.843019_3	NODE_73_length_27829_cov_9.843019	K21140	mec; [CysO sulfur-carrier protein]-S-L-cysteine hydrolase [EC:3.13.1.6]	PF14464.6	Prokaryotic homologs of the JAB domain	seawater
	v5vMAG4_16	v5vMAG4	K00472	P4HA; prolyl 4-hydroxylase [EC:1.14.11.2]	PF13640.6	2OG-Fe(II) oxygenase superfamily	seawater
	vRhyme_bin_2604_7	vRhyme_bin_2604	K00558	DNMT1, dcm; DNA (cytosine-5)-methyltransferase 1 [EC:2.1.1.37]	PF00145.17	C-5 cytosine-specific DNA methylase	seawater
	vRhyme_bin_2604_9	vRhyme_bin_2604	K00558	DNMT1, dcm; DNA (cytosine-5)-methyltransferase 1 [EC:2.1.1.37]	PF00145.17	C-5 cytosine-specific DNA methylase	seawater
	vRhyme_bin_2604_25	vRhyme_bin_2604	K00558	DNMT1, dcm; DNA (cytosine-5)-methyltransferase 1 [EC:2.1.1.37]	PF00145.17	C-5 cytosine-specific DNA methylase	seawater
	vRhyme_bin_1244_27	vRhyme_bin_1244	K17398	DNMT3A; DNA (cytosine-5)-methyltransferase 3A [EC:2.1.1.37]	PF00145.17	C-5 cytosine-specific DNA methylase	seawater
	vRhyme_bin_4216_26	vRhyme_bin_4216	K00558	DNMT1, dcm; DNA (cytosine-5)-methyltransferase 1 [EC:2.1.1.37]	PF00145.17	C-5 cytosine-specific DNA methylase	seawater
	vRhyme_bin_3365_9	vRhyme_bin_3365	K21480	HO, pbsA1, hmuO; heme oxygenase (biliverdin-producing, ferredoxin) [EC:1.14.15.20]			seawater
	vRhyme_bin_3365_11	vRhyme_bin_3365	K00643	E2.3.1.37, ALAS; 5-aminolevulinate synthase [EC:2.3.1.37]	PF00155.21	Aminotransferase class I and II	seawater
	v16vMAG16_5	v16vMAG16	K14266	prnA, rebH, ktzQ; tryptophan 7-halogenase [EC:1.14.19.9]	PF04820.14	Tryptophan halogenase	seawater
	v16vMAG16_10	v16vMAG16	K02703	psbA; photosystem II P680 reaction center D1 protein [EC:1.10.3.9]	PF00124.19	Photosynthetic reaction centre protein	seawater
	v16vMAG16_11	v16vMAG16	K14266	prnA, rebH, ktzQ; tryptophan 7-halogenase [EC:1.14.19.9]	PF04820.14	Tryptophan halogenase	seawater
	v16vMAG16_61	v16vMAG16	K14266	prnA, rebH, ktzQ; tryptophan 7-halogenase [EC:1.14.19.9]	PF04820.14	Tryptophan halogenase	seawater
	v16vMAG16_62	v16vMAG16	K14266	prnA, rebH, ktzQ; tryptophan 7-halogenase [EC:1.14.19.9]	PF04820.14	Tryptophan halogenase	seawater
	v16vMAG16_72	v16vMAG16	K00472	P4HA; prolyl 4-hydroxylase [EC:1.14.11.2]	PF13640.6	2OG-Fe(II) oxygenase superfamily	seawater
	v16vMAG16_77	v16vMAG16	K00472	P4HA; prolyl 4-hydroxylase [EC:1.14.11.2]	PF13640.6	2OG-Fe(II) oxygenase superfamily	seawater
	v16vMAG163_1	v16vMAG163	K09882	cobS; cobaltochelatase CobS [EC:6.6.1.2]	PF07728.14	AAA domain (dynein-related subfamily)	seawater
	v16vMAG163_33	v16vMAG163	K00472	P4HA; prolyl 4-hydroxylase [EC:1.14.11.2]	PF13640.6	2OG-Fe(II) oxygenase superfamily	seawater
	v16vMAG4_45	v16vMAG4	K09882	cobS; cobaltochelatase CobS [EC:6.6.1.2]	PF07728.14	AAA domain (dynein-related subfamily)	seawater
	v16vMAG4_59	v16vMAG4	K09882	cobS; cobaltochelatase CobS [EC:6.6.1.2]	PF07728.14	AAA domain (dynein-related subfamily)	seawater
	v16vMAG4_67	v16vMAG4	K01784	galE, GALE; UDP-glucose 4-epimerase [EC:5.1.3.2]	PF01370.21	NAD dependent epimerase/dehydratase family	seawater
	v16vMAG4_68	v16vMAG4	K00012	UGDH, ugd; UDPglucose 6-dehydrogenase [EC:1.1.1.22]	PF00984.19	UDP-glucose/GDP-mannose dehydrogenase family, central domain	seawater
	v16vMAG4_78	v16vMAG4	K14266	prnA, rebH, ktzQ; tryptophan 7-halogenase [EC:1.14.19.9]	PF04820.14	Tryptophan halogenase	seawater
	vRhyme_bin_3474_17	vRhyme_bin_3474	K21140	mec; [CysO sulfur-carrier protein]-S-L-cysteine hydrolase [EC:3.13.1.6]	PF00877.19	NlpC/P60 family	seawater
	vRhyme_bin_4164_7	vRhyme_bin_4164	K09882	cobS; cobaltochelatase CobS [EC:6.6.1.2]	PF07728.14	AAA domain (dynein-related subfamily)	seawater
	vRhyme_bin_120_14	vRhyme_bin_120	K01784	galE, GALE; UDP-glucose 4-epimerase [EC:5.1.3.2]	PF01370.21	NAD dependent epimerase/dehydratase family	seawater
	vRhyme_bin_120_44	vRhyme_bin_120	K01784	galE, GALE; UDP-glucose 4-epimerase [EC:5.1.3.2]			seawater
	vRhyme_bin_1079_9	vRhyme_bin_1079	K00558	DNMT1, dcm; DNA (cytosine-5)-methyltransferase 1 [EC:2.1.1.37]	PF00145.17	C-5 cytosine-specific DNA methylase	seawater
	vRhyme_bin_1079_43	vRhyme_bin_1079	K00558	DNMT1, dcm; DNA (cytosine-5)-methyltransferase 1 [EC:2.1.1.37]	PF00145.17	C-5 cytosine-specific DNA methylase	seawater
	vRhyme_bin_1837_92	vRhyme_bin_1837	K00472	P4HA; prolyl 4-hydroxylase [EC:1.14.11.2]	PF13640.6	2OG-Fe(II) oxygenase superfamily	seawater
	vRhyme_bin_590_13	vRhyme_bin_590	K21140	mec; [CysO sulfur-carrier protein]-S-L-cysteine hydrolase [EC:3.13.1.6]	PF14464.6	Prokaryotic homologs of the JAB domain	seawater
	NODE_557_length_10304_cov_11.420919_1	NODE_557_length_10304_cov_11.420919	K00558	DNMT1, dcm; DNA (cytosine-5)-methyltransferase 1 [EC:2.1.1.37]	PF00145.17	C-5 cytosine-specific DNA methylase	seawater
	vRhyme_bin_2882_71	vRhyme_bin_2882	K02703	psbA; photosystem II P680 reaction center D1 protein [EC:1.10.3.9]	PF00124.19	Photosynthetic reaction centre protein	seawater
	vRhyme_bin_465_8	vRhyme_bin_465	K00558	DNMT1, dcm; DNA (cytosine-5)-methyltransferase 1 [EC:2.1.1.37]	PF00145.17	C-5 cytosine-specific DNA methylase	seawater
	vRhyme_bin_3053_17	vRhyme_bin_3053	K02703	psbA; photosystem II P680 reaction center D1 protein [EC:1.10.3.9]			seawater
	v5vMAG25_8	v5vMAG25	K00472	P4HA; prolyl 4-hydroxylase [EC:1.14.11.2]	PF13640.6	2OG-Fe(II) oxygenase superfamily	seawater
	v5vMAG25_14	v5vMAG25	K05383	cpeT; CpeT protein			seawater
	v5vMAG25_21	v5vMAG25	K00281	GLDC, gcvP; glycine dehydrogenase [EC:1.4.4.2]	PF02347.16	Glycine cleavage system P-protein	seawater
	vRhyme_bin_580_56	vRhyme_bin_580	K00558	DNMT1, dcm; DNA (cytosine-5)-methyltransferase 1 [EC:2.1.1.37]	PF00145.17	C-5 cytosine-specific DNA methylase	seawater
	vRhyme_bin_4625_13	vRhyme_bin_4625	K00568	ubiG; 2-polyprenyl-6-hydroxyphenyl methylase / 3-demethylubiquinone-9 3-methyltransferase [EC:2.1.1.222 2.1.1.64]	PF13489.6	Methyltransferase domain	seawater
	vRhyme_bin_1584_77	vRhyme_bin_1584	K00472	P4HA; prolyl 4-hydroxylase [EC:1.14.11.2]	PF13640.6	2OG-Fe(II) oxygenase superfamily	seawater
	vRhyme_bin_477_7	vRhyme_bin_477	K21140	mec; [CysO sulfur-carrier protein]-S-L-cysteine hydrolase [EC:3.13.1.6]	PF00877.19	NlpC/P60 family	seawater
	vRhyme_bin_3784_16	vRhyme_bin_3784	K21140	mec; [CysO sulfur-carrier protein]-S-L-cysteine hydrolase [EC:3.13.1.6]	PF00877.19	NlpC/P60 family	seawater
	vRhyme_bin_1076_16	vRhyme_bin_1076	K14266	prnA, rebH, ktzQ; tryptophan 7-halogenase [EC:1.14.19.9]	PF04820.14	Tryptophan halogenase	seawater
	vRhyme_bin_2714_9	vRhyme_bin_2714	K00558	DNMT1, dcm; DNA (cytosine-5)-methyltransferase 1 [EC:2.1.1.37]	PF00145.17	C-5 cytosine-specific DNA methylase	seawater
	v5vMAG33_4	v5vMAG33	K00472	P4HA; prolyl 4-hydroxylase [EC:1.14.11.2]	PF13640.6	2OG-Fe(II) oxygenase superfamily	seawater
	vRhyme_bin_886_40	vRhyme_bin_886	K01784	galE, GALE; UDP-glucose 4-epimerase [EC:5.1.3.2]	PF01370.21	NAD dependent epimerase/dehydratase family	seawater
	vRhyme_bin_2121_38	vRhyme_bin_2121	K00472	P4HA; prolyl 4-hydroxylase [EC:1.14.11.2]	PF13640.6	2OG-Fe(II) oxygenase superfamily	seawater
	vRhyme_bin_4660_1	vRhyme_bin_4660	K00558	DNMT1, dcm; DNA (cytosine-5)-methyltransferase 1 [EC:2.1.1.37]	PF00145.17	C-5 cytosine-specific DNA methylase	seawater
	v16vMAG38_27	v16vMAG38	K00789	metK; S-adenosylmethionine synthetase [EC:2.5.1.6]	PF02773.16	S-adenosylmethionine synthetase, C-terminal domain	seawater
	v16vMAG38_28	v16vMAG38	K00558	DNMT1, dcm; DNA (cytosine-5)-methyltransferase 1 [EC:2.1.1.37]	PF00145.17	C-5 cytosine-specific DNA methylase	seawater
	v19vMAG8_24	v19vMAG8	K01923	purC; phosphoribosylaminoimidazole-succinocarboxamide synthase [EC:6.3.2.6]	PF01259.18	SAICAR synthetase	seawater
	v19vMAG8_26	v19vMAG8	K11175	purN; phosphoribosylglycinamide formyltransferase 1 [EC:2.1.2.2]	PF00551.19	Formyl transferase	seawater
	v19vMAG8_33	v19vMAG8	K02703	psbA; photosystem II P680 reaction center D1 protein [EC:1.10.3.9]	PF00124.19	Photosynthetic reaction centre protein	seawater
	v19vMAG8_42	v19vMAG8	K11175	purN; phosphoribosylglycinamide formyltransferase 1 [EC:2.1.2.2]	PF00551.19	Formyl transferase	seawater
	v19vMAG8_89	v19vMAG8	K02078	acpP; acyl carrier protein			seawater
	v19vMAG8_189	v19vMAG8	K00472	P4HA; prolyl 4-hydroxylase [EC:1.14.11.2]			seawater
	v19vMAG8_195	v19vMAG8	K09882	cobS; cobaltochelatase CobS [EC:6.6.1.2]	PF07728.14	AAA domain (dynein-related subfamily)	seawater
	v19vMAG8_225	v19vMAG8	K02078	acpP; acyl carrier protein	PF00550.25	Phosphopantetheine attachment site	seawater
	v19vMAG8_340	v19vMAG8	K14266	prnA, rebH, ktzQ; tryptophan 7-halogenase [EC:1.14.19.9]	PF04820.14	Tryptophan halogenase	seawater
	v19vMAG8_343	v19vMAG8	K05383	cpeT; CpeT protein	PF06206.11	CpeT/CpcT family (DUF1001)	seawater
	v19vMAG8_357	v19vMAG8	K01933	purM; phosphoribosylformylglycinamidine cyclo-ligase [EC:6.3.3.1]	PF02769.22	AIR synthase related protein, C-terminal domain	seawater
	v19vMAG8_382	v19vMAG8	K09882	cobS; cobaltochelatase CobS [EC:6.6.1.2]	PF07728.14	AAA domain (dynein-related subfamily)	seawater
	v19vMAG8_449	v19vMAG8	K00823	puuE; 4-aminobutyrate aminotransferase [EC:2.6.1.19]	PF00202.21	Aminotransferase class-III	seawater
	v19vMAG8_462	v19vMAG8	K02703	psbA; photosystem II P680 reaction center D1 protein [EC:1.10.3.9]	PF00124.19	Photosynthetic reaction centre protein	seawater
	v19vMAG8_463	v19vMAG8	K02703	psbA; photosystem II P680 reaction center D1 protein [EC:1.10.3.9]	PF00124.19	Photosynthetic reaction centre protein	seawater
	v19vMAG8_466	v19vMAG8	K09882	cobS; cobaltochelatase CobS [EC:6.6.1.2]	PF07728.14	AAA domain (dynein-related subfamily)	seawater
	v16vMAG185_88	v16vMAG185	K00558	DNMT1, dcm; DNA (cytosine-5)-methyltransferase 1 [EC:2.1.1.37]	PF00145.17	C-5 cytosine-specific DNA methylase	seawater
	NODE_7_length_38622_cov_7.339098_6	NODE_7_length_38622_cov_7.339098	K09882	cobS; cobaltochelatase CobS [EC:6.6.1.2]	PF07728.14	AAA domain (dynein-related subfamily)	seawater
	v7vMAG50_33	v7vMAG50	K01737	queD, ptpS, PTS; 6-pyruvoyltetrahydropterin/6-carboxytetrahydropterin synthase [EC:4.2.3.12 4.1.2.50]	PF01242.19	6-pyruvoyl tetrahydropterin synthase	seawater
	v7vMAG50_53	v7vMAG50	K00613	GATM; glycine amidinotransferase [EC:2.1.4.1]			seawater
	v7vMAG50_69	v7vMAG50	K03274	gmhD, rfaD; ADP-L-glycero-D-manno-heptose 6-epimerase [EC:5.1.3.20]	PF01370.21	NAD dependent epimerase/dehydratase family	seawater
	v7vMAG50_71	v7vMAG50	K03272	gmhC, hldE, waaE, rfaE; D-beta-D-heptose 7-phosphate kinase / D-beta-D-heptose 1-phosphate adenosyltransferase [EC:2.7.1.167 2.7.7.70]	PF00294.24	pfkB family carbohydrate kinase	seawater
	v7vMAG50_72	v7vMAG50	K08310	nudB, ntpA; dihydroneopterin triphosphate diphosphatase [EC:3.6.1.67]	PF00293.28	NUDIX domain	seawater
	v7vMAG50_138	v7vMAG50	K01784	galE, GALE; UDP-glucose 4-epimerase [EC:5.1.3.2]	PF01370.21	NAD dependent epimerase/dehydratase family	seawater
	v7vMAG50_192	v7vMAG50	K00410	fbcH; ubiquinol-cytochrome c reductase cytochrome b/c1 subunit	PF00033.19	Cytochrome b/b6/petB	seawater
	v7vMAG50_252	v7vMAG50	K14266	prnA, rebH, ktzQ; tryptophan 7-halogenase [EC:1.14.19.9]	PF04820.14	Tryptophan halogenase	seawater
	v7vMAG50_253	v7vMAG50	K21480	HO, pbsA1, hmuO; heme oxygenase (biliverdin-producing, ferredoxin) [EC:1.14.15.20]	PF01126.20	Heme oxygenase	seawater
	vRhyme_bin_1928_42	vRhyme_bin_1928	K00558	DNMT1, dcm; DNA (cytosine-5)-methyltransferase 1 [EC:2.1.1.37]	PF00145.17	C-5 cytosine-specific DNA methylase	seawater
	vRhyme_bin_4397_4	vRhyme_bin_4397	K00390	cysH; phosphoadenosine phosphosulfate reductase [EC:1.8.4.8 1.8.4.10]	PF01507.19	Phosphoadenosine phosphosulfate reductase family	seawater
	vRhyme_bin_4397_31	vRhyme_bin_4397	K00390	cysH; phosphoadenosine phosphosulfate reductase [EC:1.8.4.8 1.8.4.10]	PF01507.19	Phosphoadenosine phosphosulfate reductase family	seawater
	v5vMAG177_12	v5vMAG177	K01051	E3.1.1.11; pectinesterase [EC:3.1.1.11]			seawater
	vRhyme_bin_3989_23	vRhyme_bin_3989	K00558	DNMT1, dcm; DNA (cytosine-5)-methyltransferase 1 [EC:2.1.1.37]	PF00145.17	C-5 cytosine-specific DNA methylase	seawater
	NODE_571_length_10145_cov_5.668880_16	NODE_571_length_10145_cov_5.668880	K09882	cobS; cobaltochelatase CobS [EC:6.6.1.2]	PF07728.14	AAA domain (dynein-related subfamily)	seawater
	NODE_61_length_22392_cov_15.530779_26	NODE_61_length_22392_cov_15.530779	K17398	DNMT3A; DNA (cytosine-5)-methyltransferase 3A [EC:2.1.1.37]	PF00145.17	C-5 cytosine-specific DNA methylase	seawater
	vRhyme_bin_3099_22	vRhyme_bin_3099	K02703	psbA; photosystem II P680 reaction center D1 protein [EC:1.10.3.9]			seawater
	vRhyme_bin_1742_15	vRhyme_bin_1742	K17398	DNMT3A; DNA (cytosine-5)-methyltransferase 3A [EC:2.1.1.37]	PF00145.17	C-5 cytosine-specific DNA methylase	seawater
	vRhyme_bin_1742_104	vRhyme_bin_1742	K17398	DNMT3A; DNA (cytosine-5)-methyltransferase 3A [EC:2.1.1.37]	PF00145.17	C-5 cytosine-specific DNA methylase	seawater
	vRhyme_bin_35_5	vRhyme_bin_35	K00823	puuE; 4-aminobutyrate aminotransferase [EC:2.6.1.19]	PF00202.21	Aminotransferase class-III	seawater
	v5vMAG210_3	v5vMAG210	K14266	prnA, rebH, ktzQ; tryptophan 7-halogenase [EC:1.14.19.9]	PF04820.14	Tryptophan halogenase	seawater
	v5vMAG210_5	v5vMAG210	K03273	gmhB; D-glycero-D-manno-heptose 1,7-bisphosphate phosphatase [EC:3.1.3.82 3.1.3.83]	PF13242.6	HAD-hyrolase-like	seawater
	v5vMAG210_11	v5vMAG210	K03274	gmhD, rfaD; ADP-L-glycero-D-manno-heptose 6-epimerase [EC:5.1.3.20]	PF01370.21	NAD dependent epimerase/dehydratase family	seawater
	v5vMAG210_13	v5vMAG210	K03272	gmhC, hldE, waaE, rfaE; D-beta-D-heptose 7-phosphate kinase / D-beta-D-heptose 1-phosphate adenosyltransferase [EC:2.7.1.167 2.7.7.70]	PF00294.24	pfkB family carbohydrate kinase	seawater
	v5vMAG210_14	v5vMAG210	K14266	prnA, rebH, ktzQ; tryptophan 7-halogenase [EC:1.14.19.9]	PF04820.14	Tryptophan halogenase	seawater
	v5vMAG210_15	v5vMAG210	K14266	prnA, rebH, ktzQ; tryptophan 7-halogenase [EC:1.14.19.9]	PF04820.14	Tryptophan halogenase	seawater
	v5vMAG210_16	v5vMAG210	K08310	nudB, ntpA; dihydroneopterin triphosphate diphosphatase [EC:3.6.1.67]	PF00293.28	NUDIX domain	seawater
	v5vMAG16_40	v5vMAG16	K14266	prnA, rebH, ktzQ; tryptophan 7-halogenase [EC:1.14.19.9]	PF04820.14	Tryptophan halogenase	seawater
	v5vMAG16_58	v5vMAG16	K02078	acpP; acyl carrier protein			seawater
	v5vMAG16_64	v5vMAG16	K07260	vanY; zinc D-Ala-D-Ala carboxypeptidase [EC:3.4.17.14]			seawater
	v5vMAG16_70	v5vMAG16	K14266	prnA, rebH, ktzQ; tryptophan 7-halogenase [EC:1.14.19.9]	PF04820.14	Tryptophan halogenase	seawater
	vRhyme_bin_564_35	vRhyme_bin_564	K21140	mec; [CysO sulfur-carrier protein]-S-L-cysteine hydrolase [EC:3.13.1.6]	PF00877.19	NlpC/P60 family	seawater
	vRhyme_bin_131_42	vRhyme_bin_131	K00823	puuE; 4-aminobutyrate aminotransferase [EC:2.6.1.19]	PF00202.21	Aminotransferase class-III	seawater
	vRhyme_bin_131_95	vRhyme_bin_131	K00823	puuE; 4-aminobutyrate aminotransferase [EC:2.6.1.19]	PF00202.21	Aminotransferase class-III	seawater
	vRhyme_bin_3206_6	vRhyme_bin_3206	K02703	psbA; photosystem II P680 reaction center D1 protein [EC:1.10.3.9]	PF00124.19	Photosynthetic reaction centre protein	seawater
	vRhyme_bin_3206_26	vRhyme_bin_3206	K02703	psbA; photosystem II P680 reaction center D1 protein [EC:1.10.3.9]	PF00124.19	Photosynthetic reaction centre protein	seawater
	vRhyme_bin_593_47	vRhyme_bin_593	K21140	mec; [CysO sulfur-carrier protein]-S-L-cysteine hydrolase [EC:3.13.1.6]	PF00877.19	NlpC/P60 family	seawater
	vRhyme_bin_593_53	vRhyme_bin_593	K21140	mec; [CysO sulfur-carrier protein]-S-L-cysteine hydrolase [EC:3.13.1.6]	PF00877.19	NlpC/P60 family	seawater
	NODE_1_length_62316_cov_79.381459_51	NODE_1_length_62316_cov_79.381459	K00820	glmS, GFPT; glutamine---fructose-6-phosphate transaminase (isomerizing) [EC:2.6.1.16]	PF13522.6	Glutamine amidotransferase domain	seawater
	vRhyme_bin_3803_17	vRhyme_bin_3803	K00558	DNMT1, dcm; DNA (cytosine-5)-methyltransferase 1 [EC:2.1.1.37]	PF00145.17	C-5 cytosine-specific DNA methylase	seawater
	vRhyme_bin_1213_13	vRhyme_bin_1213	K02703	psbA; photosystem II P680 reaction center D1 protein [EC:1.10.3.9]	PF00124.19	Photosynthetic reaction centre protein	seawater
	vRhyme_bin_4675_1	vRhyme_bin_4675	K00558	DNMT1, dcm; DNA (cytosine-5)-methyltransferase 1 [EC:2.1.1.37]	PF00145.17	C-5 cytosine-specific DNA methylase	seawater
	vRhyme_bin_153_17	vRhyme_bin_153	K14266	prnA, rebH, ktzQ; tryptophan 7-halogenase [EC:1.14.19.9]	PF04820.14	Tryptophan halogenase	seawater
	vRhyme_bin_2925_2	vRhyme_bin_2925	K21140	mec; [CysO sulfur-carrier protein]-S-L-cysteine hydrolase [EC:3.13.1.6]			seawater
	v16vMAG70_23	v16vMAG70	K00472	P4HA; prolyl 4-hydroxylase [EC:1.14.11.2]	PF13640.6	2OG-Fe(II) oxygenase superfamily	seawater
	vRhyme_bin_1847_5	vRhyme_bin_1847	K21029	moeB; molybdopterin-synthase adenylyltransferase [EC:2.7.7.80]	PF00899.21	ThiF family	seawater
	vRhyme_bin_124_39	vRhyme_bin_124	K02078	acpP; acyl carrier protein			seawater
	vRhyme_bin_124_42	vRhyme_bin_124	K05383	cpeT; CpeT protein	PF06206.11	CpeT/CpcT family (DUF1001)	seawater
	vRhyme_bin_962_65	vRhyme_bin_962	K00558	DNMT1, dcm; DNA (cytosine-5)-methyltransferase 1 [EC:2.1.1.37]	PF00145.17	C-5 cytosine-specific DNA methylase	seawater
	v16vMAG77_11	v16vMAG77	K21140	mec; [CysO sulfur-carrier protein]-S-L-cysteine hydrolase [EC:3.13.1.6]	PF00877.19	NlpC/P60 family	seawater
	vRhyme_bin_132_36	vRhyme_bin_132	K09882	cobS; cobaltochelatase CobS [EC:6.6.1.2]	PF07728.14	AAA domain (dynein-related subfamily)	seawater
	vRhyme_bin_132_40	vRhyme_bin_132	K02703	psbA; photosystem II P680 reaction center D1 protein [EC:1.10.3.9]	PF00124.19	Photosynthetic reaction centre protein	seawater
	NODE_261_length_11765_cov_6.422545_2	NODE_261_length_11765_cov_6.422545	K00558	DNMT1, dcm; DNA (cytosine-5)-methyltransferase 1 [EC:2.1.1.37]	PF00145.17	C-5 cytosine-specific DNA methylase	seawater
	v7vMAG97_46	v7vMAG97	K00390	cysH; phosphoadenosine phosphosulfate reductase [EC:1.8.4.8 1.8.4.10]			seawater
	vRhyme_bin_4087_71	vRhyme_bin_4087	K01784	galE, GALE; UDP-glucose 4-epimerase [EC:5.1.3.2]	PF01370.21	NAD dependent epimerase/dehydratase family	seawater
	vRhyme_bin_18_27	vRhyme_bin_18	K00472	P4HA; prolyl 4-hydroxylase [EC:1.14.11.2]	PF13640.6	2OG-Fe(II) oxygenase superfamily	seawater
	vRhyme_bin_18_29	vRhyme_bin_18	K01784	galE, GALE; UDP-glucose 4-epimerase [EC:5.1.3.2]	PF01370.21	NAD dependent epimerase/dehydratase family	seawater
	vRhyme_bin_18_30	vRhyme_bin_18	K01784	galE, GALE; UDP-glucose 4-epimerase [EC:5.1.3.2]	PF01370.21	NAD dependent epimerase/dehydratase family	seawater
	vRhyme_bin_18_47	vRhyme_bin_18	K09882	cobS; cobaltochelatase CobS [EC:6.6.1.2]	PF07728.14	AAA domain (dynein-related subfamily)	seawater
	vRhyme_bin_2576_7	vRhyme_bin_2576	K00558	DNMT1, dcm; DNA (cytosine-5)-methyltransferase 1 [EC:2.1.1.37]	PF00145.17	C-5 cytosine-specific DNA methylase	seawater
	vRhyme_bin_698_18	vRhyme_bin_698	K01953	asnB, ASNS; asparagine synthase (glutamine-hydrolysing) [EC:6.3.5.4]			seawater
	vRhyme_bin_510_45	vRhyme_bin_510	K09882	cobS; cobaltochelatase CobS [EC:6.6.1.2]	PF07728.14	AAA domain (dynein-related subfamily)	seawater
	vRhyme_bin_471_20	vRhyme_bin_471	K00558	DNMT1, dcm; DNA (cytosine-5)-methyltransferase 1 [EC:2.1.1.37]	PF00145.17	C-5 cytosine-specific DNA methylase	seawater
	vRhyme_bin_1593_30	vRhyme_bin_1593	K05383	cpeT; CpeT protein	PF06206.11	CpeT/CpcT family (DUF1001)	seawater
	v5vMAG17_8	v5vMAG17	K05383	cpeT; CpeT protein	PF06206.11	CpeT/CpcT family (DUF1001)	seawater
	vRhyme_bin_3904_22	vRhyme_bin_3904	K21140	mec; [CysO sulfur-carrier protein]-S-L-cysteine hydrolase [EC:3.13.1.6]	PF00877.19	NlpC/P60 family	seawater
	vRhyme_bin_3904_48	vRhyme_bin_3904	K00558	DNMT1, dcm; DNA (cytosine-5)-methyltransferase 1 [EC:2.1.1.37]	PF00145.17	C-5 cytosine-specific DNA methylase	seawater
	vRhyme_bin_4286_3	vRhyme_bin_4286	K02377	TSTA3, fcl; GDP-L-fucose synthase [EC:1.1.1.271]	PF01370.21	NAD dependent epimerase/dehydratase family	seawater
	vRhyme_bin_4286_4	vRhyme_bin_4286	K01711	gmd, GMDS; GDPmannose 4,6-dehydratase [EC:4.2.1.47]	PF16363.5	GDP-mannose 4,6 dehydratase	seawater
	vRhyme_bin_4286_5	vRhyme_bin_4286	K01784	galE, GALE; UDP-glucose 4-epimerase [EC:5.1.3.2]	PF01370.21	NAD dependent epimerase/dehydratase family	seawater
	vRhyme_bin_4286_22	vRhyme_bin_4286	K01784	galE, GALE; UDP-glucose 4-epimerase [EC:5.1.3.2]	PF01370.21	NAD dependent epimerase/dehydratase family	seawater
	vRhyme_bin_4286_29	vRhyme_bin_4286	K01623	ALDO; fructose-bisphosphate aldolase, class I [EC:4.1.2.13]	PF00274.19	Fructose-bisphosphate aldolase class-I	seawater
	vRhyme_bin_4286_31	vRhyme_bin_4286	K02703	psbA; photosystem II P680 reaction center D1 protein [EC:1.10.3.9]	PF00124.19	Photosynthetic reaction centre protein	seawater
	vRhyme_bin_4286_35	vRhyme_bin_4286	K01784	galE, GALE; UDP-glucose 4-epimerase [EC:5.1.3.2]	PF01370.21	NAD dependent epimerase/dehydratase family	seawater
	v7vMAG16_22	v7vMAG16	K02703	psbA; photosystem II P680 reaction center D1 protein [EC:1.10.3.9]			seawater
	vRhyme_bin_2965_38	vRhyme_bin_2965	K22227	ahbD; heme synthase			seawater
	vRhyme_bin_141_12	vRhyme_bin_141	K14266	prnA, rebH, ktzQ; tryptophan 7-halogenase [EC:1.14.19.9]	PF04820.14	Tryptophan halogenase	seawater
	vRhyme_bin_141_23	vRhyme_bin_141	K02078	acpP; acyl carrier protein			seawater
	vRhyme_bin_141_37	vRhyme_bin_141	K14266	prnA, rebH, ktzQ; tryptophan 7-halogenase [EC:1.14.19.9]	PF04820.14	Tryptophan halogenase	seawater
	vRhyme_bin_141_63	vRhyme_bin_141	K21480	HO, pbsA1, hmuO; heme oxygenase (biliverdin-producing, ferredoxin) [EC:1.14.15.20]	PF01126.20	Heme oxygenase	seawater
	v5vMAG93_11	v5vMAG93	K11175	purN; phosphoribosylglycinamide formyltransferase 1 [EC:2.1.2.2]	PF00551.19	Formyl transferase	seawater
	v5vMAG93_24	v5vMAG93	K01923	purC; phosphoribosylaminoimidazole-succinocarboxamide synthase [EC:6.3.2.6]	PF01259.18	SAICAR synthetase	seawater
	v5vMAG93_34	v5vMAG93	K01784	galE, GALE; UDP-glucose 4-epimerase [EC:5.1.3.2]	PF01370.21	NAD dependent epimerase/dehydratase family	seawater
	vRhyme_bin_2356_4	vRhyme_bin_2356	K21140	mec; [CysO sulfur-carrier protein]-S-L-cysteine hydrolase [EC:3.13.1.6]	PF00877.19	NlpC/P60 family	seawater
	v16vMAG134_16	v16vMAG134	K21480	HO, pbsA1, hmuO; heme oxygenase (biliverdin-producing, ferredoxin) [EC:1.14.15.20]	PF01126.20	Heme oxygenase	seawater
	v16vMAG134_37	v16vMAG134	K00472	P4HA; prolyl 4-hydroxylase [EC:1.14.11.2]			seawater
	vRhyme_bin_146_68	vRhyme_bin_146	K21480	HO, pbsA1, hmuO; heme oxygenase (biliverdin-producing, ferredoxin) [EC:1.14.15.20]	PF01126.20	Heme oxygenase	seawater
	vRhyme_bin_3090_19	vRhyme_bin_3090	K00472	P4HA; prolyl 4-hydroxylase [EC:1.14.11.2]	PF13640.6	2OG-Fe(II) oxygenase superfamily	seawater
	vRhyme_bin_3090_25	vRhyme_bin_3090	K00472	P4HA; prolyl 4-hydroxylase [EC:1.14.11.2]	PF13640.6	2OG-Fe(II) oxygenase superfamily	seawater
	v12vMAG17_7	v12vMAG17	K05383	cpeT; CpeT protein			seawater
	v12vMAG17_21	v12vMAG17	K14266	prnA, rebH, ktzQ; tryptophan 7-halogenase [EC:1.14.19.9]	PF04820.14	Tryptophan halogenase	seawater
	v12vMAG17_22	v12vMAG17	K14266	prnA, rebH, ktzQ; tryptophan 7-halogenase [EC:1.14.19.9]	PF04820.14	Tryptophan halogenase	seawater
	v12vMAG17_64	v12vMAG17	K14266	prnA, rebH, ktzQ; tryptophan 7-halogenase [EC:1.14.19.9]	PF04820.14	Tryptophan halogenase	seawater
	v12vMAG17_129	v12vMAG17	K00472	P4HA; prolyl 4-hydroxylase [EC:1.14.11.2]			seawater
	v12vMAG17_145	v12vMAG17	K09882	cobS; cobaltochelatase CobS [EC:6.6.1.2]	PF07728.14	AAA domain (dynein-related subfamily)	seawater
	vRhyme_bin_16_16	vRhyme_bin_16	K02078	acpP; acyl carrier protein			seawater
	v12vMAG6_21	v12vMAG6	K09882	cobS; cobaltochelatase CobS [EC:6.6.1.2]	PF07728.14	AAA domain (dynein-related subfamily)	seawater
	v12vMAG6_58	v12vMAG6	K02078	acpP; acyl carrier protein			seawater
	vRhyme_bin_4470_26	vRhyme_bin_4470	K00558	DNMT1, dcm; DNA (cytosine-5)-methyltransferase 1 [EC:2.1.1.37]	PF00145.17	C-5 cytosine-specific DNA methylase	seawater
	vRhyme_bin_4470_30	vRhyme_bin_4470	K00390	cysH; phosphoadenosine phosphosulfate reductase [EC:1.8.4.8 1.8.4.10]	PF01507.19	Phosphoadenosine phosphosulfate reductase family	seawater
	vRhyme_bin_1217_18	vRhyme_bin_1217	K02703	psbA; photosystem II P680 reaction center D1 protein [EC:1.10.3.9]			seawater
	vRhyme_bin_1217_21	vRhyme_bin_1217	K02703	psbA; photosystem II P680 reaction center D1 protein [EC:1.10.3.9]	PF00124.19	Photosynthetic reaction centre protein	seawater
	vRhyme_bin_3871_4	vRhyme_bin_3871	K21140	mec; [CysO sulfur-carrier protein]-S-L-cysteine hydrolase [EC:3.13.1.6]	PF00877.19	NlpC/P60 family	seawater
	v16vMAG68_18	v16vMAG68	K00613	GATM; glycine amidinotransferase [EC:2.1.4.1]			seawater
	v16vMAG206_33	v16vMAG206	K03639	moaA, CNX2; GTP 3',8-cyclase [EC:4.1.99.22]			seawater
	v16vMAG206_38	v16vMAG206	K22226	ahbC; Fe-coproporphyrin III synthase	PF04055.21	Radical SAM superfamily	seawater
	v16vMAG206_71	v16vMAG206	K14266	prnA, rebH, ktzQ; tryptophan 7-halogenase [EC:1.14.19.9]	PF04820.14	Tryptophan halogenase	seawater
	v16vMAG206_73	v16vMAG206	K03272	gmhC, hldE, waaE, rfaE; D-beta-D-heptose 7-phosphate kinase / D-beta-D-heptose 1-phosphate adenosyltransferase [EC:2.7.1.167 2.7.7.70]	PF01467.26	Cytidylyltransferase-like	seawater
	v16vMAG206_74	v16vMAG206	K03272	gmhC, hldE, waaE, rfaE; D-beta-D-heptose 7-phosphate kinase / D-beta-D-heptose 1-phosphate adenosyltransferase [EC:2.7.1.167 2.7.7.70]	PF00294.24	pfkB family carbohydrate kinase	seawater
	v16vMAG206_80	v16vMAG206	K03274	gmhD, rfaD; ADP-L-glycero-D-manno-heptose 6-epimerase [EC:5.1.3.20]	PF01370.21	NAD dependent epimerase/dehydratase family	seawater
	v16vMAG206_94	v16vMAG206	K01933	purM; phosphoribosylformylglycinamidine cyclo-ligase [EC:6.3.3.1]			seawater
	v16vMAG206_95	v16vMAG206	K11175	purN; phosphoribosylglycinamide formyltransferase 1 [EC:2.1.2.2]	PF00551.19	Formyl transferase	seawater
	vRhyme_bin_3694_6	vRhyme_bin_3694	K02703	psbA; photosystem II P680 reaction center D1 protein [EC:1.10.3.9]	PF00124.19	Photosynthetic reaction centre protein	seawater
	v12vMAG80_43	v12vMAG80	K00472	P4HA; prolyl 4-hydroxylase [EC:1.14.11.2]	PF13640.6	2OG-Fe(II) oxygenase superfamily	seawater
	vRhyme_bin_230_27	vRhyme_bin_230	K21140	mec; [CysO sulfur-carrier protein]-S-L-cysteine hydrolase [EC:3.13.1.6]	PF00877.19	NlpC/P60 family	seawater
	vRhyme_bin_230_54	vRhyme_bin_230	K21140	mec; [CysO sulfur-carrier protein]-S-L-cysteine hydrolase [EC:3.13.1.6]	PF00877.19	NlpC/P60 family	seawater
	vRhyme_bin_230_58	vRhyme_bin_230	K21140	mec; [CysO sulfur-carrier protein]-S-L-cysteine hydrolase [EC:3.13.1.6]	PF00877.19	NlpC/P60 family	seawater
	vRhyme_bin_230_64	vRhyme_bin_230	K21140	mec; [CysO sulfur-carrier protein]-S-L-cysteine hydrolase [EC:3.13.1.6]	PF14464.6	Prokaryotic homologs of the JAB domain	seawater
	vRhyme_bin_230_78	vRhyme_bin_230	K21140	mec; [CysO sulfur-carrier protein]-S-L-cysteine hydrolase [EC:3.13.1.6]	PF14464.6	Prokaryotic homologs of the JAB domain	seawater
	vRhyme_bin_230_146	vRhyme_bin_230	K21140	mec; [CysO sulfur-carrier protein]-S-L-cysteine hydrolase [EC:3.13.1.6]	PF00877.19	NlpC/P60 family	seawater
	vRhyme_bin_4255_16	vRhyme_bin_4255	K00558	DNMT1, dcm; DNA (cytosine-5)-methyltransferase 1 [EC:2.1.1.37]	PF00145.17	C-5 cytosine-specific DNA methylase	seawater
	v16vMAG178_20	v16vMAG178	K00472	P4HA; prolyl 4-hydroxylase [EC:1.14.11.2]	PF13640.6	2OG-Fe(II) oxygenase superfamily	seawater
	NODE_14_length_35969_cov_100.307763_8	NODE_14_length_35969_cov_100.307763	K21140	mec; [CysO sulfur-carrier protein]-S-L-cysteine hydrolase [EC:3.13.1.6]	PF00877.19	NlpC/P60 family	seawater
	vRhyme_bin_4298_7	vRhyme_bin_4298	K00558	DNMT1, dcm; DNA (cytosine-5)-methyltransferase 1 [EC:2.1.1.37]	PF00145.17	C-5 cytosine-specific DNA methylase	seawater
	vRhyme_bin_1_14	vRhyme_bin_1	K14266	prnA, rebH, ktzQ; tryptophan 7-halogenase [EC:1.14.19.9]	PF04820.14	Tryptophan halogenase	seawater
	vRhyme_bin_1_15	vRhyme_bin_1	K14266	prnA, rebH, ktzQ; tryptophan 7-halogenase [EC:1.14.19.9]	PF04820.14	Tryptophan halogenase	seawater
	vRhyme_bin_1_99	vRhyme_bin_1	K21480	HO, pbsA1, hmuO; heme oxygenase (biliverdin-producing, ferredoxin) [EC:1.14.15.20]	PF01126.20	Heme oxygenase	seawater
	vRhyme_bin_1_118	vRhyme_bin_1	K14266	prnA, rebH, ktzQ; tryptophan 7-halogenase [EC:1.14.19.9]	PF04820.14	Tryptophan halogenase	seawater
	vRhyme_bin_1_135	vRhyme_bin_1	K14266	prnA, rebH, ktzQ; tryptophan 7-halogenase [EC:1.14.19.9]	PF04820.14	Tryptophan halogenase	seawater
	vRhyme_bin_1_159	vRhyme_bin_1	K14266	prnA, rebH, ktzQ; tryptophan 7-halogenase [EC:1.14.19.9]	PF04820.14	Tryptophan halogenase	seawater
	vRhyme_bin_1_160	vRhyme_bin_1	K14266	prnA, rebH, ktzQ; tryptophan 7-halogenase [EC:1.14.19.9]	PF04820.14	Tryptophan halogenase	seawater
	v16vMAG66_4	v16vMAG66	K05383	cpeT; CpeT protein	PF06206.11	CpeT/CpcT family (DUF1001)	seawater
	v16vMAG66_44	v16vMAG66	K01923	purC; phosphoribosylaminoimidazole-succinocarboxamide synthase [EC:6.3.2.6]	PF01259.18	SAICAR synthetase	seawater
	v16vMAG66_48	v16vMAG66	K09882	cobS; cobaltochelatase CobS [EC:6.6.1.2]	PF07728.14	AAA domain (dynein-related subfamily)	seawater
	v16vMAG66_59	v16vMAG66	K01933	purM; phosphoribosylformylglycinamidine cyclo-ligase [EC:6.3.3.1]	PF02769.22	AIR synthase related protein, C-terminal domain	seawater
	v16vMAG66_71	v16vMAG66	K00472	P4HA; prolyl 4-hydroxylase [EC:1.14.11.2]			seawater
	NODE_4_length_55763_cov_31.787607_39	NODE_4_length_55763_cov_31.787607	K00558	DNMT1, dcm; DNA (cytosine-5)-methyltransferase 1 [EC:2.1.1.37]	PF00145.17	C-5 cytosine-specific DNA methylase	seawater
	vRhyme_bin_237_82	vRhyme_bin_237	K00558	DNMT1, dcm; DNA (cytosine-5)-methyltransferase 1 [EC:2.1.1.37]	PF00145.17	C-5 cytosine-specific DNA methylase	seawater
	vRhyme_bin_405_3	vRhyme_bin_405	K00558	DNMT1, dcm; DNA (cytosine-5)-methyltransferase 1 [EC:2.1.1.37]			seawater
	vRhyme_bin_405_61	vRhyme_bin_405	K00558	DNMT1, dcm; DNA (cytosine-5)-methyltransferase 1 [EC:2.1.1.37]	PF00145.17	C-5 cytosine-specific DNA methylase	seawater
	vRhyme_bin_405_97	vRhyme_bin_405	K21140	mec; [CysO sulfur-carrier protein]-S-L-cysteine hydrolase [EC:3.13.1.6]			seawater
	vRhyme_bin_405_130	vRhyme_bin_405	K00558	DNMT1, dcm; DNA (cytosine-5)-methyltransferase 1 [EC:2.1.1.37]			seawater
	NODE_26_length_31194_cov_39.013905_24	NODE_26_length_31194_cov_39.013905	K21140	mec; [CysO sulfur-carrier protein]-S-L-cysteine hydrolase [EC:3.13.1.6]	PF00877.19	NlpC/P60 family	seawater
	vRhyme_bin_692_111	vRhyme_bin_692	K17398	DNMT3A; DNA (cytosine-5)-methyltransferase 3A [EC:2.1.1.37]	PF00145.17	C-5 cytosine-specific DNA methylase	seawater
	v16vMAG170_30	v16vMAG170	K21480	HO, pbsA1, hmuO; heme oxygenase (biliverdin-producing, ferredoxin) [EC:1.14.15.20]	PF01126.20	Heme oxygenase	seawater
	vRhyme_bin_3240_27	vRhyme_bin_3240	K20844	abf1; non-reducing end alpha-L-arabinofuranosidase [EC:3.2.1.55]	PF09206.11	Alpha-L-arabinofuranosidase B, catalytic	seawater
	vRhyme_bin_3240_51	vRhyme_bin_3240	K20844	abf1; non-reducing end alpha-L-arabinofuranosidase [EC:3.2.1.55]	PF09206.11	Alpha-L-arabinofuranosidase B, catalytic	seawater
	vRhyme_bin_225_1	vRhyme_bin_225	K00558	DNMT1, dcm; DNA (cytosine-5)-methyltransferase 1 [EC:2.1.1.37]	PF00145.17	C-5 cytosine-specific DNA methylase	seawater
	vRhyme_bin_225_22	vRhyme_bin_225	K00558	DNMT1, dcm; DNA (cytosine-5)-methyltransferase 1 [EC:2.1.1.37]	PF00145.17	C-5 cytosine-specific DNA methylase	seawater
	vRhyme_bin_3294_18	vRhyme_bin_3294	K02703	psbA; photosystem II P680 reaction center D1 protein [EC:1.10.3.9]	PF00124.19	Photosynthetic reaction centre protein	seawater
	vRhyme_bin_3864_20	vRhyme_bin_3864	K00558	DNMT1, dcm; DNA (cytosine-5)-methyltransferase 1 [EC:2.1.1.37]	PF00145.17	C-5 cytosine-specific DNA methylase	seawater
	vRhyme_bin_54_10	vRhyme_bin_54	K09882	cobS; cobaltochelatase CobS [EC:6.6.1.2]	PF07728.14	AAA domain (dynein-related subfamily)	seawater
	NODE_437_length_11547_cov_5.648886_17	NODE_437_length_11547_cov_5.648886	K00820	glmS, GFPT; glutamine---fructose-6-phosphate transaminase (isomerizing) [EC:2.6.1.16]	PF13522.6	Glutamine amidotransferase domain	seawater
	vRhyme_bin_3693_50	vRhyme_bin_3693	K00558	DNMT1, dcm; DNA (cytosine-5)-methyltransferase 1 [EC:2.1.1.37]	PF00145.17	C-5 cytosine-specific DNA methylase	seawater
	vRhyme_bin_352_23	vRhyme_bin_352	K02703	psbA; photosystem II P680 reaction center D1 protein [EC:1.10.3.9]	PF00124.19	Photosynthetic reaction centre protein	seawater
	vRhyme_bin_352_38	vRhyme_bin_352	K02703	psbA; photosystem II P680 reaction center D1 protein [EC:1.10.3.9]	PF00124.19	Photosynthetic reaction centre protein	seawater
	vRhyme_bin_352_43	vRhyme_bin_352	K02703	psbA; photosystem II P680 reaction center D1 protein [EC:1.10.3.9]	PF00124.19	Photosynthetic reaction centre protein	seawater
	NODE_23_length_33944_cov_10.153177_16	NODE_23_length_33944_cov_10.153177	K00558	DNMT1, dcm; DNA (cytosine-5)-methyltransferase 1 [EC:2.1.1.37]	PF00145.17	C-5 cytosine-specific DNA methylase	seawater
	NODE_8_length_47534_cov_15.907475_41	NODE_8_length_47534_cov_15.907475	K09474	phoN; acid phosphatase (class A) [EC:3.1.3.2]			seawater
	v17vMAG8_1	v17vMAG8	K03274	gmhD, rfaD; ADP-L-glycero-D-manno-heptose 6-epimerase [EC:5.1.3.20]			seawater
	NODE_106_length_18351_cov_7.065315_18	NODE_106_length_18351_cov_7.065315	K10026	queE; 7-carboxy-7-deazaguanine synthase [EC:4.3.99.3]			seawater
	v12vMAG14_8	v12vMAG14	K09882	cobS; cobaltochelatase CobS [EC:6.6.1.2]	PF07728.14	AAA domain (dynein-related subfamily)	seawater
	v12vMAG14_49	v12vMAG14	K00823	puuE; 4-aminobutyrate aminotransferase [EC:2.6.1.19]	PF00202.21	Aminotransferase class-III	seawater
	v19vMAG16_68	v19vMAG16	K02706	psbD; photosystem II P680 reaction center D2 protein [EC:1.10.3.9]	PF00124.19	Photosynthetic reaction centre protein	seawater
	v19vMAG16_92	v19vMAG16	K09882	cobS; cobaltochelatase CobS [EC:6.6.1.2]	PF07728.14	AAA domain (dynein-related subfamily)	seawater
	v19vMAG16_108	v19vMAG16	K00542	GAMT; guanidinoacetate N-methyltransferase [EC:2.1.1.2]			seawater
	v19vMAG16_118	v19vMAG16	K01711	gmd, GMDS; GDPmannose 4,6-dehydratase [EC:4.2.1.47]	PF16363.5	GDP-mannose 4,6 dehydratase	seawater
	v19vMAG16_119	v19vMAG16	K13317	eryBIII, tylCIII, tylC3; NDP-4-keto-2,6-dideoxyhexose 3-C-methyltransferase [EC:2.1.1.-]	PF08484.11	C-methyltransferase C-terminal domain	seawater
	v19vMAG16_120	v19vMAG16	K02377	TSTA3, fcl; GDP-L-fucose synthase [EC:1.1.1.271]	PF01370.21	NAD dependent epimerase/dehydratase family	seawater
	v19vMAG16_122	v19vMAG16	K00709	ABO; histo-blood group ABO system transferase [EC:2.4.1.40 2.4.1.37]	PF03414.13	Glycosyltransferase family 6	seawater
	v19vMAG16_138	v19vMAG16	K14266	prnA, rebH, ktzQ; tryptophan 7-halogenase [EC:1.14.19.9]	PF04820.14	Tryptophan halogenase	seawater
	v19vMAG16_139	v19vMAG16	K02703	psbA; photosystem II P680 reaction center D1 protein [EC:1.10.3.9]	PF00124.19	Photosynthetic reaction centre protein	seawater
	v19vMAG16_188	v19vMAG16	K14266	prnA, rebH, ktzQ; tryptophan 7-halogenase [EC:1.14.19.9]	PF04820.14	Tryptophan halogenase	seawater
	v19vMAG16_212	v19vMAG16	K21480	HO, pbsA1, hmuO; heme oxygenase (biliverdin-producing, ferredoxin) [EC:1.14.15.20]	PF01126.20	Heme oxygenase	seawater
	v19vMAG16_235	v19vMAG16	K01784	galE, GALE; UDP-glucose 4-epimerase [EC:5.1.3.2]	PF01370.21	NAD dependent epimerase/dehydratase family	seawater
	v19vMAG16_243	v19vMAG16	K03274	gmhD, rfaD; ADP-L-glycero-D-manno-heptose 6-epimerase [EC:5.1.3.20]	PF01370.21	NAD dependent epimerase/dehydratase family	seawater
	v19vMAG16_246	v19vMAG16	K03272	gmhC, hldE, waaE, rfaE; D-beta-D-heptose 7-phosphate kinase / D-beta-D-heptose 1-phosphate adenosyltransferase [EC:2.7.1.167 2.7.7.70]	PF00294.24	pfkB family carbohydrate kinase	seawater
	v19vMAG16_247	v19vMAG16	K03272	gmhC, hldE, waaE, rfaE; D-beta-D-heptose 7-phosphate kinase / D-beta-D-heptose 1-phosphate adenosyltransferase [EC:2.7.1.167 2.7.7.70]	PF01467.26	Cytidylyltransferase-like	seawater
	vRhyme_bin_2185_4	vRhyme_bin_2185	K00390	cysH; phosphoadenosine phosphosulfate reductase [EC:1.8.4.8 1.8.4.10]			seawater
	NODE_197_length_13973_cov_5.072424_3	NODE_197_length_13973_cov_5.072424	K21140	mec; [CysO sulfur-carrier protein]-S-L-cysteine hydrolase [EC:3.13.1.6]	PF00877.19	NlpC/P60 family	seawater
	vRhyme_bin_4112_1	vRhyme_bin_4112	K00558	DNMT1, dcm; DNA (cytosine-5)-methyltransferase 1 [EC:2.1.1.37]	PF00145.17	C-5 cytosine-specific DNA methylase	seawater
	vRhyme_bin_2303_49	vRhyme_bin_2303	K00390	cysH; phosphoadenosine phosphosulfate reductase [EC:1.8.4.8 1.8.4.10]	PF01507.19	Phosphoadenosine phosphosulfate reductase family	seawater
	vRhyme_bin_2303_50	vRhyme_bin_2303	K00558	DNMT1, dcm; DNA (cytosine-5)-methyltransferase 1 [EC:2.1.1.37]			seawater
	v17vMAG89_9	v17vMAG89	K01784	galE, GALE; UDP-glucose 4-epimerase [EC:5.1.3.2]	PF01370.21	NAD dependent epimerase/dehydratase family	seawater
	v17vMAG89_10	v17vMAG89	K01495	GCH1, folE; GTP cyclohydrolase IA [EC:3.5.4.16]	PF01227.22	GTP cyclohydrolase I	seawater
	vRhyme_bin_1559_19	vRhyme_bin_1559	K21140	mec; [CysO sulfur-carrier protein]-S-L-cysteine hydrolase [EC:3.13.1.6]	PF00877.19	NlpC/P60 family	seawater
	vRhyme_bin_1559_31	vRhyme_bin_1559	K00558	DNMT1, dcm; DNA (cytosine-5)-methyltransferase 1 [EC:2.1.1.37]	PF00145.17	C-5 cytosine-specific DNA methylase	seawater
	vRhyme_bin_1559_56	vRhyme_bin_1559	K00558	DNMT1, dcm; DNA (cytosine-5)-methyltransferase 1 [EC:2.1.1.37]	PF00145.17	C-5 cytosine-specific DNA methylase	seawater
	vRhyme_bin_1559_77	vRhyme_bin_1559	K00558	DNMT1, dcm; DNA (cytosine-5)-methyltransferase 1 [EC:2.1.1.37]	PF00145.17	C-5 cytosine-specific DNA methylase	seawater
	vRhyme_bin_1154_6	vRhyme_bin_1154	K00558	DNMT1, dcm; DNA (cytosine-5)-methyltransferase 1 [EC:2.1.1.37]	PF00145.17	C-5 cytosine-specific DNA methylase	seawater
	vRhyme_bin_1154_19	vRhyme_bin_1154	K00558	DNMT1, dcm; DNA (cytosine-5)-methyltransferase 1 [EC:2.1.1.37]	PF00145.17	C-5 cytosine-specific DNA methylase	seawater
	vRhyme_bin_1154_24	vRhyme_bin_1154	K02703	psbA; photosystem II P680 reaction center D1 protein [EC:1.10.3.9]	PF00124.19	Photosynthetic reaction centre protein	seawater
	NODE_87_length_20466_cov_10.117290_9	NODE_87_length_20466_cov_10.117290	K00558	DNMT1, dcm; DNA (cytosine-5)-methyltransferase 1 [EC:2.1.1.37]	PF00145.17	C-5 cytosine-specific DNA methylase	seawater
	NODE_87_length_20466_cov_10.117290_12	NODE_87_length_20466_cov_10.117290	K00558	DNMT1, dcm; DNA (cytosine-5)-methyltransferase 1 [EC:2.1.1.37]			seawater
	vRhyme_bin_342_7	vRhyme_bin_342	K21140	mec; [CysO sulfur-carrier protein]-S-L-cysteine hydrolase [EC:3.13.1.6]	PF14464.6	Prokaryotic homologs of the JAB domain	seawater
	vRhyme_bin_342_117	vRhyme_bin_342	K00558	DNMT1, dcm; DNA (cytosine-5)-methyltransferase 1 [EC:2.1.1.37]	PF00145.17	C-5 cytosine-specific DNA methylase	seawater
	vRhyme_bin_3174_23	vRhyme_bin_3174	K00979	kdsB; 3-deoxy-manno-octulosonate cytidylyltransferase (CMP-KDO synthetase) [EC:2.7.7.38]	PF02348.19	Cytidylyltransferase	seawater
	vRhyme_bin_3174_24	vRhyme_bin_3174	K01627	kdsA; 2-dehydro-3-deoxyphosphooctonate aldolase (KDO 8-P synthase) [EC:2.5.1.55]	PF00793.20	DAHP synthetase I family	seawater
	vRhyme_bin_1769_63	vRhyme_bin_1769	K00542	GAMT; guanidinoacetate N-methyltransferase [EC:2.1.1.2]			seawater
	v19vMAG34_131	v19vMAG34	K13522	K13522, nadM; bifunctional NMN adenylyltransferase/nudix hydrolase [EC:2.7.7.1 3.6.1.-]	PF00293.28	NUDIX domain	seawater
	v19vMAG34_135	v19vMAG34	K03462	NAMPT; nicotinamide phosphoribosyltransferase [EC:2.4.2.12]	PF04095.16	Nicotinate phosphoribosyltransferase (NAPRTase) family	seawater
	vRhyme_bin_446_25	vRhyme_bin_446	K00558	DNMT1, dcm; DNA (cytosine-5)-methyltransferase 1 [EC:2.1.1.37]	PF00145.17	C-5 cytosine-specific DNA methylase	seawater
	vRhyme_bin_1004_30	vRhyme_bin_1004	K00472	P4HA; prolyl 4-hydroxylase [EC:1.14.11.2]	PF13640.6	2OG-Fe(II) oxygenase superfamily	seawater
	v16vMAG213_6	v16vMAG213	K04034	bchE; anaerobic magnesium-protoporphyrin IX monomethyl ester cyclase [EC:1.21.98.3]			seawater
	v16vMAG213_11	v16vMAG213	K01784	galE, GALE; UDP-glucose 4-epimerase [EC:5.1.3.2]	PF01370.21	NAD dependent epimerase/dehydratase family	seawater
	vRhyme_bin_140_16	vRhyme_bin_140	K05383	cpeT; CpeT protein	PF06206.11	CpeT/CpcT family (DUF1001)	seawater
	vRhyme_bin_140_21	vRhyme_bin_140	K02078	acpP; acyl carrier protein			seawater
	vRhyme_bin_140_35	vRhyme_bin_140	K14266	prnA, rebH, ktzQ; tryptophan 7-halogenase [EC:1.14.19.9]	PF04820.14	Tryptophan halogenase	seawater
	vRhyme_bin_140_73	vRhyme_bin_140	K14266	prnA, rebH, ktzQ; tryptophan 7-halogenase [EC:1.14.19.9]	PF04820.14	Tryptophan halogenase	seawater
	vRhyme_bin_140_83	vRhyme_bin_140	K02703	psbA; photosystem II P680 reaction center D1 protein [EC:1.10.3.9]			seawater
	vRhyme_bin_140_106	vRhyme_bin_140	K05383	cpeT; CpeT protein	PF06206.11	CpeT/CpcT family (DUF1001)	seawater
	vRhyme_bin_140_112	vRhyme_bin_140	K02078	acpP; acyl carrier protein			seawater
	vRhyme_bin_140_119	vRhyme_bin_140	K02078	acpP; acyl carrier protein			seawater
	vRhyme_bin_140_137	vRhyme_bin_140	K21480	HO, pbsA1, hmuO; heme oxygenase (biliverdin-producing, ferredoxin) [EC:1.14.15.20]	PF01126.20	Heme oxygenase	seawater
	vRhyme_bin_2932_100	vRhyme_bin_2932	K00558	DNMT1, dcm; DNA (cytosine-5)-methyltransferase 1 [EC:2.1.1.37]	PF00145.17	C-5 cytosine-specific DNA methylase	seawater
	v12vMAG9_18	v12vMAG9	K00472	P4HA; prolyl 4-hydroxylase [EC:1.14.11.2]	PF13640.6	2OG-Fe(II) oxygenase superfamily	seawater
	v12vMAG9_61	v12vMAG9	K09882	cobS; cobaltochelatase CobS [EC:6.6.1.2]	PF07728.14	AAA domain (dynein-related subfamily)	seawater
	v12vMAG9_145	v12vMAG9	K00472	P4HA; prolyl 4-hydroxylase [EC:1.14.11.2]	PF13640.6	2OG-Fe(II) oxygenase superfamily	seawater
	v12vMAG9_148	v12vMAG9	K01784	galE, GALE; UDP-glucose 4-epimerase [EC:5.1.3.2]	PF01370.21	NAD dependent epimerase/dehydratase family	seawater
	v12vMAG9_149	v12vMAG9	K01784	galE, GALE; UDP-glucose 4-epimerase [EC:5.1.3.2]	PF01370.21	NAD dependent epimerase/dehydratase family	seawater
	v12vMAG9_151	v12vMAG9	K08678	UXS1, uxs; UDP-glucuronate decarboxylase [EC:4.1.1.35]	PF01370.21	NAD dependent epimerase/dehydratase family	seawater
	v12vMAG9_154	v12vMAG9	K01916	nadE; NAD+ synthase [EC:6.3.1.5]	PF02540.17	NAD synthase	seawater
	v12vMAG9_155	v12vMAG9	K00012	UGDH, ugd; UDPglucose 6-dehydrogenase [EC:1.1.1.22]	PF03721.14	UDP-glucose/GDP-mannose dehydrogenase family, NAD binding domain	seawater
	v12vMAG9_167	v12vMAG9	K14266	prnA, rebH, ktzQ; tryptophan 7-halogenase [EC:1.14.19.9]	PF04820.14	Tryptophan halogenase	seawater
	v12vMAG9_169	v12vMAG9	K03272	gmhC, hldE, waaE, rfaE; D-beta-D-heptose 7-phosphate kinase / D-beta-D-heptose 1-phosphate adenosyltransferase [EC:2.7.1.167 2.7.7.70]	PF00294.24	pfkB family carbohydrate kinase	seawater
	v12vMAG9_174	v12vMAG9	K00472	P4HA; prolyl 4-hydroxylase [EC:1.14.11.2]	PF13640.6	2OG-Fe(II) oxygenase superfamily	seawater
	v12vMAG9_175	v12vMAG9	K03274	gmhD, rfaD; ADP-L-glycero-D-manno-heptose 6-epimerase [EC:5.1.3.20]	PF01370.21	NAD dependent epimerase/dehydratase family	seawater
	v12vMAG9_201	v12vMAG9	K21480	HO, pbsA1, hmuO; heme oxygenase (biliverdin-producing, ferredoxin) [EC:1.14.15.20]	PF01126.20	Heme oxygenase	seawater
	v12vMAG9_218	v12vMAG9	K02703	psbA; photosystem II P680 reaction center D1 protein [EC:1.10.3.9]	PF00124.19	Photosynthetic reaction centre protein	seawater
	v19vMAG78_1	v19vMAG78	K09882	cobS; cobaltochelatase CobS [EC:6.6.1.2]			seawater
	v19vMAG78_13	v19vMAG78	K00558	DNMT1, dcm; DNA (cytosine-5)-methyltransferase 1 [EC:2.1.1.37]	PF00145.17	C-5 cytosine-specific DNA methylase	seawater
	v5vMAG151_24	v5vMAG151	K01953	asnB, ASNS; asparagine synthase (glutamine-hydrolysing) [EC:6.3.5.4]	PF00733.21	Asparagine synthase	seawater
	v5vMAG151_25	v5vMAG151	K00558	DNMT1, dcm; DNA (cytosine-5)-methyltransferase 1 [EC:2.1.1.37]	PF00145.17	C-5 cytosine-specific DNA methylase	seawater
	v5vMAG151_30	v5vMAG151	K09882	cobS; cobaltochelatase CobS [EC:6.6.1.2]	PF07728.14	AAA domain (dynein-related subfamily)	seawater
	v5vMAG151_46	v5vMAG151	K00240	sdhB, frdB; succinate dehydrogenase / fumarate reductase, iron-sulfur subunit [EC:1.3.5.1 1.3.5.4]	PF13085.6	2Fe-2S iron-sulfur cluster binding domain	seawater
	v5vMAG151_62	v5vMAG151	K00966	GMPP; mannose-1-phosphate guanylyltransferase [EC:2.7.7.13]	PF00483.23	Nucleotidyl transferase	seawater
	v5vMAG151_66	v5vMAG151	K22227	ahbD; heme synthase			seawater
	v7vMAG41_18	v7vMAG41	K02078	acpP; acyl carrier protein			seawater
	vRhyme_bin_3271_17	vRhyme_bin_3271	K01808	rpiB; ribose 5-phosphate isomerase B [EC:5.3.1.6]	PF02502.18	Ribose/Galactose Isomerase	seawater
	v19vMAG68_17	v19vMAG68	K00558	DNMT1, dcm; DNA (cytosine-5)-methyltransferase 1 [EC:2.1.1.37]	PF00145.17	C-5 cytosine-specific DNA methylase	seawater
	vRhyme_bin_1245_20	vRhyme_bin_1245	K01711	gmd, GMDS; GDPmannose 4,6-dehydratase [EC:4.2.1.47]	PF16363.5	GDP-mannose 4,6 dehydratase	seawater
	vRhyme_bin_1245_39	vRhyme_bin_1245	K17398	DNMT3A; DNA (cytosine-5)-methyltransferase 3A [EC:2.1.1.37]	PF00145.17	C-5 cytosine-specific DNA methylase	seawater
	vRhyme_bin_4047_6	vRhyme_bin_4047	K02703	psbA; photosystem II P680 reaction center D1 protein [EC:1.10.3.9]	PF00124.19	Photosynthetic reaction centre protein	seawater
	vRhyme_bin_4047_56	vRhyme_bin_4047	K02703	psbA; photosystem II P680 reaction center D1 protein [EC:1.10.3.9]	PF00124.19	Photosynthetic reaction centre protein	seawater
	vRhyme_bin_4499_18	vRhyme_bin_4499	K00558	DNMT1, dcm; DNA (cytosine-5)-methyltransferase 1 [EC:2.1.1.37]	PF00145.17	C-5 cytosine-specific DNA methylase	seawater
	vRhyme_bin_594_54	vRhyme_bin_594	K01495	GCH1, folE; GTP cyclohydrolase IA [EC:3.5.4.16]	PF01227.22	GTP cyclohydrolase I	seawater
	vRhyme_bin_899_4	vRhyme_bin_899	K21140	mec; [CysO sulfur-carrier protein]-S-L-cysteine hydrolase [EC:3.13.1.6]	PF14464.6	Prokaryotic homologs of the JAB domain	seawater
	vRhyme_bin_4573_5	vRhyme_bin_4573	K21480	HO, pbsA1, hmuO; heme oxygenase (biliverdin-producing, ferredoxin) [EC:1.14.15.20]	PF01126.20	Heme oxygenase	seawater
	vRhyme_bin_4573_16	vRhyme_bin_4573	K09882	cobS; cobaltochelatase CobS [EC:6.6.1.2]	PF07728.14	AAA domain (dynein-related subfamily)	seawater
	vRhyme_bin_4111_13	vRhyme_bin_4111	K00558	DNMT1, dcm; DNA (cytosine-5)-methyltransferase 1 [EC:2.1.1.37]	PF00145.17	C-5 cytosine-specific DNA methylase	seawater
	NODE_17_length_36741_cov_14.113885_11	NODE_17_length_36741_cov_14.113885	K00558	DNMT1, dcm; DNA (cytosine-5)-methyltransferase 1 [EC:2.1.1.37]	PF00145.17	C-5 cytosine-specific DNA methylase	seawater
	NODE_17_length_36741_cov_14.113885_38	NODE_17_length_36741_cov_14.113885	K01710	E4.2.1.46, rfbB, rffG; dTDP-glucose 4,6-dehydratase [EC:4.2.1.46]	PF16363.5	GDP-mannose 4,6 dehydratase	seawater
	vRhyme_bin_3872_6	vRhyme_bin_3872	K21140	mec; [CysO sulfur-carrier protein]-S-L-cysteine hydrolase [EC:3.13.1.6]	PF00877.19	NlpC/P60 family	seawater
	vRhyme_bin_3181_34	vRhyme_bin_3181	K01784	galE, GALE; UDP-glucose 4-epimerase [EC:5.1.3.2]	PF01370.21	NAD dependent epimerase/dehydratase family	seawater
	vRhyme_bin_3919_23	vRhyme_bin_3919	K00012	UGDH, ugd; UDPglucose 6-dehydrogenase [EC:1.1.1.22]	PF00984.19	UDP-glucose/GDP-mannose dehydrogenase family, central domain	seawater
	vRhyme_bin_944_11	vRhyme_bin_944	K09474	phoN; acid phosphatase (class A) [EC:3.1.3.2]			seawater
	v5vMAG166_3	v5vMAG166	K00558	DNMT1, dcm; DNA (cytosine-5)-methyltransferase 1 [EC:2.1.1.37]	PF00145.17	C-5 cytosine-specific DNA methylase	seawater
	vRhyme_bin_310_16	vRhyme_bin_310	K01495	GCH1, folE; GTP cyclohydrolase IA [EC:3.5.4.16]	PF01227.22	GTP cyclohydrolase I	seawater
	vRhyme_bin_310_17	vRhyme_bin_310	K10026	queE; 7-carboxy-7-deazaguanine synthase [EC:4.3.99.3]	PF13394.6	4Fe-4S single cluster domain	seawater
	vRhyme_bin_310_18	vRhyme_bin_310	K01737	queD, ptpS, PTS; 6-pyruvoyltetrahydropterin/6-carboxytetrahydropterin synthase [EC:4.2.3.12 4.1.2.50]	PF01242.19	6-pyruvoyl tetrahydropterin synthase	seawater
	v7vMAG128_44	v7vMAG128	K19003	mgdA; 1,2-diacylglycerol 3-beta-glucosyltransferase [EC:2.4.1.336]	PF13641.6	Glycosyltransferase like family 2	seawater
	NODE_590_length_12086_cov_9.523730_1	NODE_590_length_12086_cov_9.523730	K02703	psbA; photosystem II P680 reaction center D1 protein [EC:1.10.3.9]			seawater
	v12vMAG12_12	v12vMAG12	K21029	moeB; molybdopterin-synthase adenylyltransferase [EC:2.7.7.80]	PF00899.21	ThiF family	seawater
	v12vMAG59_1	v12vMAG59	K02703	psbA; photosystem II P680 reaction center D1 protein [EC:1.10.3.9]	PF00124.19	Photosynthetic reaction centre protein	seawater
	vRhyme_bin_4472_32	vRhyme_bin_4472	K00558	DNMT1, dcm; DNA (cytosine-5)-methyltransferase 1 [EC:2.1.1.37]	PF00145.17	C-5 cytosine-specific DNA methylase	seawater
	v5vMAG127_9	v5vMAG127	K14266	prnA, rebH, ktzQ; tryptophan 7-halogenase [EC:1.14.19.9]	PF04820.14	Tryptophan halogenase	seawater
	vRhyme_bin_240_1	vRhyme_bin_240	K12256	spuC; putrescine---pyruvate transaminase [EC:2.6.1.113]	PF00202.21	Aminotransferase class-III	seawater
	vRhyme_bin_240_55	vRhyme_bin_240	K00823	puuE; 4-aminobutyrate aminotransferase [EC:2.6.1.19]	PF00202.21	Aminotransferase class-III	seawater
	vRhyme_bin_240_68	vRhyme_bin_240	K00472	P4HA; prolyl 4-hydroxylase [EC:1.14.11.2]			seawater
	vRhyme_bin_240_77	vRhyme_bin_240	K00472	P4HA; prolyl 4-hydroxylase [EC:1.14.11.2]			seawater
	vRhyme_bin_4221_39	vRhyme_bin_4221	K09883	cobT; cobaltochelatase CobT [EC:6.6.1.2]	PF11775.8	Cobalamin biosynthesis protein CobT VWA domain	seawater
	vRhyme_bin_4221_41	vRhyme_bin_4221	K09883	cobT; cobaltochelatase CobT [EC:6.6.1.2]	PF11775.8	Cobalamin biosynthesis protein CobT VWA domain	seawater
	vRhyme_bin_263_42	vRhyme_bin_263	K09882	cobS; cobaltochelatase CobS [EC:6.6.1.2]	PF07728.14	AAA domain (dynein-related subfamily)	seawater
	v16vMAG100_11	v16vMAG100	K00558	DNMT1, dcm; DNA (cytosine-5)-methyltransferase 1 [EC:2.1.1.37]	PF00145.17	C-5 cytosine-specific DNA methylase	seawater
	v16vMAG100_26	v16vMAG100	K07260	vanY; zinc D-Ala-D-Ala carboxypeptidase [EC:3.4.17.14]			seawater
	NODE_346_length_13186_cov_7.042038_1	NODE_346_length_13186_cov_7.042038	K00558	DNMT1, dcm; DNA (cytosine-5)-methyltransferase 1 [EC:2.1.1.37]	PF00145.17	C-5 cytosine-specific DNA methylase	seawater
	vRhyme_bin_986_78	vRhyme_bin_986	K00472	P4HA; prolyl 4-hydroxylase [EC:1.14.11.2]	PF13640.6	2OG-Fe(II) oxygenase superfamily	seawater
	v12vMAG5_26	v12vMAG5	K05383	cpeT; CpeT protein			seawater
	v12vMAG5_31	v12vMAG5	K00616	E2.2.1.2, talA, talB; transaldolase [EC:2.2.1.2]	PF00923.19	Transaldolase/Fructose-6-phosphate aldolase	seawater
	v12vMAG5_43	v12vMAG5	K14266	prnA, rebH, ktzQ; tryptophan 7-halogenase [EC:1.14.19.9]	PF04820.14	Tryptophan halogenase	seawater
	v12vMAG5_44	v12vMAG5	K14266	prnA, rebH, ktzQ; tryptophan 7-halogenase [EC:1.14.19.9]	PF04820.14	Tryptophan halogenase	seawater
	vRhyme_bin_4940_18	vRhyme_bin_4940	K00472	P4HA; prolyl 4-hydroxylase [EC:1.14.11.2]	PF13640.6	2OG-Fe(II) oxygenase superfamily	seawater
	v16vMAG83_73	v16vMAG83	K21480	HO, pbsA1, hmuO; heme oxygenase (biliverdin-producing, ferredoxin) [EC:1.14.15.20]	PF01126.20	Heme oxygenase	seawater
	v16vMAG83_90	v16vMAG83	K09882	cobS; cobaltochelatase CobS [EC:6.6.1.2]	PF07728.14	AAA domain (dynein-related subfamily)	seawater
	v16vMAG83_97	v16vMAG83	K14266	prnA, rebH, ktzQ; tryptophan 7-halogenase [EC:1.14.19.9]	PF04820.14	Tryptophan halogenase	seawater
	v16vMAG83_98	v16vMAG83	K14266	prnA, rebH, ktzQ; tryptophan 7-halogenase [EC:1.14.19.9]	PF04820.14	Tryptophan halogenase	seawater
	v16vMAG83_116	v16vMAG83	K01923	purC; phosphoribosylaminoimidazole-succinocarboxamide synthase [EC:6.3.2.6]	PF01259.18	SAICAR synthetase	seawater
	v16vMAG83_117	v16vMAG83	K11175	purN; phosphoribosylglycinamide formyltransferase 1 [EC:2.1.2.2]	PF00551.19	Formyl transferase	seawater
	v16vMAG83_123	v16vMAG83	K02703	psbA; photosystem II P680 reaction center D1 protein [EC:1.10.3.9]	PF00124.19	Photosynthetic reaction centre protein	seawater
	vRhyme_bin_4778_38	vRhyme_bin_4778	K21140	mec; [CysO sulfur-carrier protein]-S-L-cysteine hydrolase [EC:3.13.1.6]	PF14464.6	Prokaryotic homologs of the JAB domain	seawater
	vRhyme_bin_327_61	vRhyme_bin_327	K21140	mec; [CysO sulfur-carrier protein]-S-L-cysteine hydrolase [EC:3.13.1.6]	PF14464.6	Prokaryotic homologs of the JAB domain	seawater
	vRhyme_bin_327_97	vRhyme_bin_327	K21140	mec; [CysO sulfur-carrier protein]-S-L-cysteine hydrolase [EC:3.13.1.6]	PF00877.19	NlpC/P60 family	seawater
	vRhyme_bin_327_150	vRhyme_bin_327	K21140	mec; [CysO sulfur-carrier protein]-S-L-cysteine hydrolase [EC:3.13.1.6]	PF00877.19	NlpC/P60 family	seawater
	vRhyme_bin_2286_19	vRhyme_bin_2286	K21140	mec; [CysO sulfur-carrier protein]-S-L-cysteine hydrolase [EC:3.13.1.6]	PF00877.19	NlpC/P60 family	seawater
	vRhyme_bin_4617_5	vRhyme_bin_4617	K00558	DNMT1, dcm; DNA (cytosine-5)-methyltransferase 1 [EC:2.1.1.37]	PF00145.17	C-5 cytosine-specific DNA methylase	seawater
	vRhyme_bin_1602_26	vRhyme_bin_1602	K00823	puuE; 4-aminobutyrate aminotransferase [EC:2.6.1.19]	PF00202.21	Aminotransferase class-III	seawater
	vRhyme_bin_1602_33	vRhyme_bin_1602	K00542	GAMT; guanidinoacetate N-methyltransferase [EC:2.1.1.2]			seawater
	v12vMAG95_8	v12vMAG95	K14266	prnA, rebH, ktzQ; tryptophan 7-halogenase [EC:1.14.19.9]	PF04820.14	Tryptophan halogenase	seawater
	v12vMAG95_9	v12vMAG95	K14266	prnA, rebH, ktzQ; tryptophan 7-halogenase [EC:1.14.19.9]	PF04820.14	Tryptophan halogenase	seawater
	v12vMAG95_24	v12vMAG95	K05383	cpeT; CpeT protein	PF06206.11	CpeT/CpcT family (DUF1001)	seawater
	v12vMAG95_67	v12vMAG95	K00472	P4HA; prolyl 4-hydroxylase [EC:1.14.11.2]	PF13640.6	2OG-Fe(II) oxygenase superfamily	seawater
	v12vMAG95_114	v12vMAG95	K09882	cobS; cobaltochelatase CobS [EC:6.6.1.2]	PF07728.14	AAA domain (dynein-related subfamily)	seawater
	vRhyme_bin_467_34	vRhyme_bin_467	K00558	DNMT1, dcm; DNA (cytosine-5)-methyltransferase 1 [EC:2.1.1.37]	PF00145.17	C-5 cytosine-specific DNA methylase	seawater
	v5vMAG10_24	v5vMAG10	K22227	ahbD; heme synthase			seawater
	vRhyme_bin_1390_6	vRhyme_bin_1390	K00558	DNMT1, dcm; DNA (cytosine-5)-methyltransferase 1 [EC:2.1.1.37]	PF00145.17	C-5 cytosine-specific DNA methylase	seawater
	v5vMAG6_17	v5vMAG6	K09882	cobS; cobaltochelatase CobS [EC:6.6.1.2]	PF07728.14	AAA domain (dynein-related subfamily)	seawater
	v5vMAG6_52	v5vMAG6	K05383	cpeT; CpeT protein	PF06206.11	CpeT/CpcT family (DUF1001)	seawater
	vRhyme_bin_283_20	vRhyme_bin_283	K14266	prnA, rebH, ktzQ; tryptophan 7-halogenase [EC:1.14.19.9]	PF04820.14	Tryptophan halogenase	seawater
	v5vMAG91_18	v5vMAG91	K00281	GLDC, gcvP; glycine dehydrogenase [EC:1.4.4.2]	PF02347.16	Glycine cleavage system P-protein	seawater
	v5vMAG91_20	v5vMAG91	K09882	cobS; cobaltochelatase CobS [EC:6.6.1.2]	PF07728.14	AAA domain (dynein-related subfamily)	seawater
	v5vMAG91_48	v5vMAG91	K00472	P4HA; prolyl 4-hydroxylase [EC:1.14.11.2]	PF13640.6	2OG-Fe(II) oxygenase superfamily	seawater
	vRhyme_bin_518_6	vRhyme_bin_518	K21140	mec; [CysO sulfur-carrier protein]-S-L-cysteine hydrolase [EC:3.13.1.6]	PF14464.6	Prokaryotic homologs of the JAB domain	seawater
	vRhyme_bin_1645_6	vRhyme_bin_1645	K01711	gmd, GMDS; GDPmannose 4,6-dehydratase [EC:4.2.1.47]	PF16363.5	GDP-mannose 4,6 dehydratase	seawater
	v7vMAG83_4	v7vMAG83	K01724	PCBD, phhB; 4a-hydroxytetrahydrobiopterin dehydratase [EC:4.2.1.96]	PF01329.19	Pterin 4 alpha carbinolamine dehydratase	seawater
	v7vMAG83_17	v7vMAG83	K02078	acpP; acyl carrier protein			seawater
	vRhyme_bin_1403_2	vRhyme_bin_1403	K00472	P4HA; prolyl 4-hydroxylase [EC:1.14.11.2]	PF13640.6	2OG-Fe(II) oxygenase superfamily	seawater
	vRhyme_bin_1483_6	vRhyme_bin_1483	K01711	gmd, GMDS; GDPmannose 4,6-dehydratase [EC:4.2.1.47]	PF16363.5	GDP-mannose 4,6 dehydratase	seawater
	NODE_10_length_40982_cov_13.169497_17	NODE_10_length_40982_cov_13.169497	K00558	DNMT1, dcm; DNA (cytosine-5)-methyltransferase 1 [EC:2.1.1.37]	PF00145.17	C-5 cytosine-specific DNA methylase	seawater
	vRhyme_bin_2546_22	vRhyme_bin_2546	K00558	DNMT1, dcm; DNA (cytosine-5)-methyltransferase 1 [EC:2.1.1.37]	PF00145.17	C-5 cytosine-specific DNA methylase	seawater
	v12vMAG22_12	v12vMAG22	K14266	prnA, rebH, ktzQ; tryptophan 7-halogenase [EC:1.14.19.9]	PF04820.14	Tryptophan halogenase	seawater
	v12vMAG22_21	v12vMAG22	K02078	acpP; acyl carrier protein			seawater
	vRhyme_bin_548_20	vRhyme_bin_548	K00472	P4HA; prolyl 4-hydroxylase [EC:1.14.11.2]	PF13640.6	2OG-Fe(II) oxygenase superfamily	seawater
	vRhyme_bin_1647_28	vRhyme_bin_1647	K21140	mec; [CysO sulfur-carrier protein]-S-L-cysteine hydrolase [EC:3.13.1.6]	PF14464.6	Prokaryotic homologs of the JAB domain	seawater
	vRhyme_bin_1647_43	vRhyme_bin_1647	K21140	mec; [CysO sulfur-carrier protein]-S-L-cysteine hydrolase [EC:3.13.1.6]	PF00877.19	NlpC/P60 family	seawater
	vRhyme_bin_1647_54	vRhyme_bin_1647	K21140	mec; [CysO sulfur-carrier protein]-S-L-cysteine hydrolase [EC:3.13.1.6]	PF14464.6	Prokaryotic homologs of the JAB domain	seawater
	vRhyme_bin_3861_2	vRhyme_bin_3861	K00472	P4HA; prolyl 4-hydroxylase [EC:1.14.11.2]	PF13640.6	2OG-Fe(II) oxygenase superfamily	seawater
	vRhyme_bin_3861_32	vRhyme_bin_3861	K00472	P4HA; prolyl 4-hydroxylase [EC:1.14.11.2]			seawater
	vRhyme_bin_2762_34	vRhyme_bin_2762	K01905	acdA; acetate---CoA ligase (ADP-forming) subunit alpha [EC:6.2.1.13]			seawater
	v16vMAG34_49	v16vMAG34	K02703	psbA; photosystem II P680 reaction center D1 protein [EC:1.10.3.9]	PF00124.19	Photosynthetic reaction centre protein	seawater
	v16vMAG34_50	v16vMAG34	K02703	psbA; photosystem II P680 reaction center D1 protein [EC:1.10.3.9]	PF00124.19	Photosynthetic reaction centre protein	seawater
	v16vMAG34_86	v16vMAG34	K00472	P4HA; prolyl 4-hydroxylase [EC:1.14.11.2]	PF13640.6	2OG-Fe(II) oxygenase superfamily	seawater
	v16vMAG34_91	v16vMAG34	K05383	cpeT; CpeT protein	PF06206.11	CpeT/CpcT family (DUF1001)	seawater
	v16vMAG34_152	v16vMAG34	K09882	cobS; cobaltochelatase CobS [EC:6.6.1.2]	PF07728.14	AAA domain (dynein-related subfamily)	seawater
	v16vMAG34_177	v16vMAG34	K09882	cobS; cobaltochelatase CobS [EC:6.6.1.2]	PF07728.14	AAA domain (dynein-related subfamily)	seawater
	v16vMAG34_190	v16vMAG34	K00688	PYG, glgP; glycogen phosphorylase [EC:2.4.1.1]	PF00343.20	Carbohydrate phosphorylase	seawater
	vRhyme_bin_4846_10	vRhyme_bin_4846	K00558	DNMT1, dcm; DNA (cytosine-5)-methyltransferase 1 [EC:2.1.1.37]	PF00145.17	C-5 cytosine-specific DNA methylase	seawater
	vRhyme_bin_4846_24	vRhyme_bin_4846	K00558	DNMT1, dcm; DNA (cytosine-5)-methyltransferase 1 [EC:2.1.1.37]	PF00145.17	C-5 cytosine-specific DNA methylase	seawater
	vRhyme_bin_1329_70	vRhyme_bin_1329	K00820	glmS, GFPT; glutamine---fructose-6-phosphate transaminase (isomerizing) [EC:2.6.1.16]	PF13522.6	Glutamine amidotransferase domain	seawater
	vRhyme_bin_499_25	vRhyme_bin_499	K21140	mec; [CysO sulfur-carrier protein]-S-L-cysteine hydrolase [EC:3.13.1.6]	PF14464.6	Prokaryotic homologs of the JAB domain	seawater
	vRhyme_bin_2447_9	vRhyme_bin_2447	K00558	DNMT1, dcm; DNA (cytosine-5)-methyltransferase 1 [EC:2.1.1.37]	PF00145.17	C-5 cytosine-specific DNA methylase	seawater
	vRhyme_bin_4328_83	vRhyme_bin_4328	K01854	glf; UDP-galactopyranose mutase [EC:5.4.99.9]	PF03275.13	UDP-galactopyranose mutase	seawater
	vRhyme_bin_4328_84	vRhyme_bin_4328	K00558	DNMT1, dcm; DNA (cytosine-5)-methyltransferase 1 [EC:2.1.1.37]	PF00145.17	C-5 cytosine-specific DNA methylase	seawater
	v5vMAG79_8	v5vMAG79	K03274	gmhD, rfaD; ADP-L-glycero-D-manno-heptose 6-epimerase [EC:5.1.3.20]	PF01370.21	NAD dependent epimerase/dehydratase family	seawater
	v5vMAG79_14	v5vMAG79	K03272	gmhC, hldE, waaE, rfaE; D-beta-D-heptose 7-phosphate kinase / D-beta-D-heptose 1-phosphate adenosyltransferase [EC:2.7.1.167 2.7.7.70]	PF00294.24	pfkB family carbohydrate kinase	seawater
	v5vMAG79_15	v5vMAG79	K03272	gmhC, hldE, waaE, rfaE; D-beta-D-heptose 7-phosphate kinase / D-beta-D-heptose 1-phosphate adenosyltransferase [EC:2.7.1.167 2.7.7.70]	PF01467.26	Cytidylyltransferase-like	seawater
	v5vMAG79_16	v5vMAG79	K14266	prnA, rebH, ktzQ; tryptophan 7-halogenase [EC:1.14.19.9]	PF04820.14	Tryptophan halogenase	seawater
	v5vMAG79_17	v5vMAG79	K14266	prnA, rebH, ktzQ; tryptophan 7-halogenase [EC:1.14.19.9]	PF04820.14	Tryptophan halogenase	seawater
	v5vMAG79_18	v5vMAG79	K14266	prnA, rebH, ktzQ; tryptophan 7-halogenase [EC:1.14.19.9]	PF04820.14	Tryptophan halogenase	seawater
	vRhyme_bin_210_7	vRhyme_bin_210	K21140	mec; [CysO sulfur-carrier protein]-S-L-cysteine hydrolase [EC:3.13.1.6]	PF00877.19	NlpC/P60 family	seawater
	vRhyme_bin_260_6	vRhyme_bin_260	K00558	DNMT1, dcm; DNA (cytosine-5)-methyltransferase 1 [EC:2.1.1.37]	PF00145.17	C-5 cytosine-specific DNA methylase	seawater
	vRhyme_bin_695_3	vRhyme_bin_695	K00558	DNMT1, dcm; DNA (cytosine-5)-methyltransferase 1 [EC:2.1.1.37]	PF00145.17	C-5 cytosine-specific DNA methylase	seawater
	v19vMAG98_6	v19vMAG98	K02078	acpP; acyl carrier protein			seawater
	v19vMAG98_12	v19vMAG98	K07260	vanY; zinc D-Ala-D-Ala carboxypeptidase [EC:3.4.17.14]			seawater
	v19vMAG98_18	v19vMAG98	K14266	prnA, rebH, ktzQ; tryptophan 7-halogenase [EC:1.14.19.9]	PF04820.14	Tryptophan halogenase	seawater
	v19vMAG98_58	v19vMAG98	K11175	purN; phosphoribosylglycinamide formyltransferase 1 [EC:2.1.2.2]	PF00551.19	Formyl transferase	seawater
	NODE_20_length_32725_cov_40.256811_11	NODE_20_length_32725_cov_40.256811	K00558	DNMT1, dcm; DNA (cytosine-5)-methyltransferase 1 [EC:2.1.1.37]	PF00145.17	C-5 cytosine-specific DNA methylase	seawater
	NODE_20_length_32725_cov_40.256811_33	NODE_20_length_32725_cov_40.256811	K07260	vanY; zinc D-Ala-D-Ala carboxypeptidase [EC:3.4.17.14]			seawater
	vRhyme_bin_4038_3	vRhyme_bin_4038	K21140	mec; [CysO sulfur-carrier protein]-S-L-cysteine hydrolase [EC:3.13.1.6]	PF14464.6	Prokaryotic homologs of the JAB domain	seawater
	vRhyme_bin_4038_23	vRhyme_bin_4038	K21140	mec; [CysO sulfur-carrier protein]-S-L-cysteine hydrolase [EC:3.13.1.6]	PF00877.19	NlpC/P60 family	seawater
	v7vMAG15_3	v7vMAG15	K09882	cobS; cobaltochelatase CobS [EC:6.6.1.2]	PF07728.14	AAA domain (dynein-related subfamily)	seawater
	v7vMAG15_72	v7vMAG15	K03272	gmhC, hldE, waaE, rfaE; D-beta-D-heptose 7-phosphate kinase / D-beta-D-heptose 1-phosphate adenosyltransferase [EC:2.7.1.167 2.7.7.70]	PF00294.24	pfkB family carbohydrate kinase	seawater
	v7vMAG15_76	v7vMAG15	K00472	P4HA; prolyl 4-hydroxylase [EC:1.14.11.2]			seawater
	v7vMAG15_77	v7vMAG15	K03274	gmhD, rfaD; ADP-L-glycero-D-manno-heptose 6-epimerase [EC:5.1.3.20]	PF01370.21	NAD dependent epimerase/dehydratase family	seawater
	v7vMAG15_103	v7vMAG15	K02078	acpP; acyl carrier protein	PF00550.25	Phosphopantetheine attachment site	seawater
	v7vMAG15_120	v7vMAG15	K11175	purN; phosphoribosylglycinamide formyltransferase 1 [EC:2.1.2.2]	PF00551.19	Formyl transferase	seawater
	v7vMAG15_153	v7vMAG15	K00472	P4HA; prolyl 4-hydroxylase [EC:1.14.11.2]	PF13640.6	2OG-Fe(II) oxygenase superfamily	seawater
	v7vMAG15_155	v7vMAG15	K01784	galE, GALE; UDP-glucose 4-epimerase [EC:5.1.3.2]	PF01370.21	NAD dependent epimerase/dehydratase family	seawater
	v7vMAG15_173	v7vMAG15	K00472	P4HA; prolyl 4-hydroxylase [EC:1.14.11.2]	PF13640.6	2OG-Fe(II) oxygenase superfamily	seawater
	v7vMAG15_205	v7vMAG15	K03272	gmhC, hldE, waaE, rfaE; D-beta-D-heptose 7-phosphate kinase / D-beta-D-heptose 1-phosphate adenosyltransferase [EC:2.7.1.167 2.7.7.70]	PF00294.24	pfkB family carbohydrate kinase	seawater
	v7vMAG15_207	v7vMAG15	K14266	prnA, rebH, ktzQ; tryptophan 7-halogenase [EC:1.14.19.9]	PF04820.14	Tryptophan halogenase	seawater
	v7vMAG15_228	v7vMAG15	K00472	P4HA; prolyl 4-hydroxylase [EC:1.14.11.2]	PF13640.6	2OG-Fe(II) oxygenase superfamily	seawater
	NODE_388_length_15007_cov_10.124732_8	NODE_388_length_15007_cov_10.124732	K00558	DNMT1, dcm; DNA (cytosine-5)-methyltransferase 1 [EC:2.1.1.37]			seawater
	vRhyme_bin_339_12	vRhyme_bin_339	K00472	P4HA; prolyl 4-hydroxylase [EC:1.14.11.2]	PF13640.6	2OG-Fe(II) oxygenase superfamily	seawater
	vRhyme_bin_1978_8	vRhyme_bin_1978	K00558	DNMT1, dcm; DNA (cytosine-5)-methyltransferase 1 [EC:2.1.1.37]	PF00145.17	C-5 cytosine-specific DNA methylase	seawater
	vRhyme_bin_308_33	vRhyme_bin_308	K00558	DNMT1, dcm; DNA (cytosine-5)-methyltransferase 1 [EC:2.1.1.37]	PF00145.17	C-5 cytosine-specific DNA methylase	seawater
	vRhyme_bin_381_13	vRhyme_bin_381	K21140	mec; [CysO sulfur-carrier protein]-S-L-cysteine hydrolase [EC:3.13.1.6]	PF00877.19	NlpC/P60 family	seawater
	NODE_492_length_11012_cov_8.796203_10	NODE_492_length_11012_cov_8.796203	K21140	mec; [CysO sulfur-carrier protein]-S-L-cysteine hydrolase [EC:3.13.1.6]	PF14464.6	Prokaryotic homologs of the JAB domain	seawater
	vRhyme_bin_1737_10	vRhyme_bin_1737	K00472	P4HA; prolyl 4-hydroxylase [EC:1.14.11.2]	PF13640.6	2OG-Fe(II) oxygenase superfamily	seawater
	vRhyme_bin_1737_43	vRhyme_bin_1737	K00472	P4HA; prolyl 4-hydroxylase [EC:1.14.11.2]	PF13640.6	2OG-Fe(II) oxygenase superfamily	seawater
	vRhyme_bin_51_33	vRhyme_bin_51	K09882	cobS; cobaltochelatase CobS [EC:6.6.1.2]			seawater
	vRhyme_bin_51_34	vRhyme_bin_51	K16011	algA, xanB, rfbA, wbpW, pslB; mannose-1-phosphate guanylyltransferase / mannose-6-phosphate isomerase [EC:2.7.7.13 5.3.1.8]	PF01050.18	Mannose-6-phosphate isomerase	seawater
	vRhyme_bin_51_41	vRhyme_bin_51	K09882	cobS; cobaltochelatase CobS [EC:6.6.1.2]	PF07728.14	AAA domain (dynein-related subfamily)	seawater
	vRhyme_bin_51_62	vRhyme_bin_51	K01784	galE, GALE; UDP-glucose 4-epimerase [EC:5.1.3.2]	PF01370.21	NAD dependent epimerase/dehydratase family	seawater
	vRhyme_bin_4578_1	vRhyme_bin_4578	K02703	psbA; photosystem II P680 reaction center D1 protein [EC:1.10.3.9]	PF00124.19	Photosynthetic reaction centre protein	seawater
	v19vMAG99_11	v19vMAG99	K22227	ahbD; heme synthase			seawater
	v19vMAG99_39	v19vMAG99	K08310	nudB, ntpA; dihydroneopterin triphosphate diphosphatase [EC:3.6.1.67]	PF00293.28	NUDIX domain	seawater
	vRhyme_bin_3931_73	vRhyme_bin_3931	K21140	mec; [CysO sulfur-carrier protein]-S-L-cysteine hydrolase [EC:3.13.1.6]	PF14464.6	Prokaryotic homologs of the JAB domain	seawater
	vRhyme_bin_1305_26	vRhyme_bin_1305	K17398	DNMT3A; DNA (cytosine-5)-methyltransferase 3A [EC:2.1.1.37]	PF00145.17	C-5 cytosine-specific DNA methylase	seawater
	vRhyme_bin_1305_67	vRhyme_bin_1305	K00558	DNMT1, dcm; DNA (cytosine-5)-methyltransferase 1 [EC:2.1.1.37]	PF00145.17	C-5 cytosine-specific DNA methylase	seawater
	vRhyme_bin_195_25	vRhyme_bin_195	K21140	mec; [CysO sulfur-carrier protein]-S-L-cysteine hydrolase [EC:3.13.1.6]	PF00877.19	NlpC/P60 family	seawater
	v19vMAG125_22	v19vMAG125	K21480	HO, pbsA1, hmuO; heme oxygenase (biliverdin-producing, ferredoxin) [EC:1.14.15.20]	PF01126.20	Heme oxygenase	seawater
	vRhyme_bin_220_9	vRhyme_bin_220	K00558	DNMT1, dcm; DNA (cytosine-5)-methyltransferase 1 [EC:2.1.1.37]	PF00145.17	C-5 cytosine-specific DNA methylase	seawater
	vRhyme_bin_1718_35	vRhyme_bin_1718	K00558	DNMT1, dcm; DNA (cytosine-5)-methyltransferase 1 [EC:2.1.1.37]	PF00145.17	C-5 cytosine-specific DNA methylase	seawater
	vRhyme_bin_1353_25	vRhyme_bin_1353	K00558	DNMT1, dcm; DNA (cytosine-5)-methyltransferase 1 [EC:2.1.1.37]	PF00145.17	C-5 cytosine-specific DNA methylase	seawater
	vRhyme_bin_1353_31	vRhyme_bin_1353	K00558	DNMT1, dcm; DNA (cytosine-5)-methyltransferase 1 [EC:2.1.1.37]	PF00145.17	C-5 cytosine-specific DNA methylase	seawater
	vRhyme_bin_4898_36	vRhyme_bin_4898	K00558	DNMT1, dcm; DNA (cytosine-5)-methyltransferase 1 [EC:2.1.1.37]	PF00145.17	C-5 cytosine-specific DNA methylase	seawater
	v16vMAG157_19	v16vMAG157	K01784	galE, GALE; UDP-glucose 4-epimerase [EC:5.1.3.2]	PF01370.21	NAD dependent epimerase/dehydratase family	seawater
	v16vMAG157_21	v16vMAG157	K01710	E4.2.1.46, rfbB, rffG; dTDP-glucose 4,6-dehydratase [EC:4.2.1.46]	PF01370.21	NAD dependent epimerase/dehydratase family	seawater
	v16vMAG157_22	v16vMAG157	K01784	galE, GALE; UDP-glucose 4-epimerase [EC:5.1.3.2]	PF01370.21	NAD dependent epimerase/dehydratase family	seawater
	v16vMAG157_36	v16vMAG157	K00737	MGAT3; beta-1,4-mannosyl-glycoprotein beta-1,4-N-acetylglucosaminyltransferase [EC:2.4.1.144]	PF04724.13	Glycosyltransferase family 17	seawater
	vRhyme_bin_2327_49	vRhyme_bin_2327	K00472	P4HA; prolyl 4-hydroxylase [EC:1.14.11.2]	PF13640.6	2OG-Fe(II) oxygenase superfamily	seawater
	vRhyme_bin_1576_59	vRhyme_bin_1576	K00558	DNMT1, dcm; DNA (cytosine-5)-methyltransferase 1 [EC:2.1.1.37]	PF00145.17	C-5 cytosine-specific DNA methylase	seawater
	vRhyme_bin_4562_8	vRhyme_bin_4562	K02703	psbA; photosystem II P680 reaction center D1 protein [EC:1.10.3.9]	PF00124.19	Photosynthetic reaction centre protein	seawater
	vRhyme_bin_3242_4	vRhyme_bin_3242	K20844	abf1; non-reducing end alpha-L-arabinofuranosidase [EC:3.2.1.55]	PF09206.11	Alpha-L-arabinofuranosidase B, catalytic	seawater
	v16vMAG88_10	v16vMAG88	K01923	purC; phosphoribosylaminoimidazole-succinocarboxamide synthase [EC:6.3.2.6]	PF01259.18	SAICAR synthetase	seawater
	v16vMAG88_38	v16vMAG88	K09882	cobS; cobaltochelatase CobS [EC:6.6.1.2]	PF07728.14	AAA domain (dynein-related subfamily)	seawater
	v16vMAG88_81	v16vMAG88	K14266	prnA, rebH, ktzQ; tryptophan 7-halogenase [EC:1.14.19.9]	PF04820.14	Tryptophan halogenase	seawater
	v16vMAG88_112	v16vMAG88	K02078	acpP; acyl carrier protein			seawater
	v16vMAG88_118	v16vMAG88	K05383	cpeT; CpeT protein	PF06206.11	CpeT/CpcT family (DUF1001)	seawater
	v16vMAG81_1	v16vMAG81	K02703	psbA; photosystem II P680 reaction center D1 protein [EC:1.10.3.9]	PF00124.19	Photosynthetic reaction centre protein	seawater
	v16vMAG81_87	v16vMAG81	K02703	psbA; photosystem II P680 reaction center D1 protein [EC:1.10.3.9]	PF00124.19	Photosynthetic reaction centre protein	seawater
	v16vMAG81_89	v16vMAG81	K02703	psbA; photosystem II P680 reaction center D1 protein [EC:1.10.3.9]	PF00124.19	Photosynthetic reaction centre protein	seawater
	vRhyme_bin_3586_39	vRhyme_bin_3586	K00558	DNMT1, dcm; DNA (cytosine-5)-methyltransferase 1 [EC:2.1.1.37]			seawater
	v12vMAG52_16	v12vMAG52	K21140	mec; [CysO sulfur-carrier protein]-S-L-cysteine hydrolase [EC:3.13.1.6]	PF00877.19	NlpC/P60 family	seawater
	vRhyme_bin_3055_12	vRhyme_bin_3055	K02703	psbA; photosystem II P680 reaction center D1 protein [EC:1.10.3.9]			seawater
	vRhyme_bin_3055_23	vRhyme_bin_3055	K02703	psbA; photosystem II P680 reaction center D1 protein [EC:1.10.3.9]	PF00124.19	Photosynthetic reaction centre protein	seawater
	vRhyme_bin_3055_33	vRhyme_bin_3055	K02703	psbA; photosystem II P680 reaction center D1 protein [EC:1.10.3.9]	PF00124.19	Photosynthetic reaction centre protein	seawater
	vRhyme_bin_4599_14	vRhyme_bin_4599	K00709	ABO; histo-blood group ABO system transferase [EC:2.4.1.40 2.4.1.37]	PF03414.13	Glycosyltransferase family 6	seawater
	vRhyme_bin_1030_4	vRhyme_bin_1030	K02703	psbA; photosystem II P680 reaction center D1 protein [EC:1.10.3.9]	PF00124.19	Photosynthetic reaction centre protein	seawater
	v12vMAG19_10	v12vMAG19	K05383	cpeT; CpeT protein	PF06206.11	CpeT/CpcT family (DUF1001)	seawater
	v16vMAG138_49	v16vMAG138	K09474	phoN; acid phosphatase (class A) [EC:3.1.3.2]			seawater
	v16vMAG138_75	v16vMAG138	K22227	ahbD; heme synthase			seawater
	v16vMAG138_84	v16vMAG138	K03639	moaA, CNX2; GTP 3',8-cyclase [EC:4.1.99.22]	PF04055.21	Radical SAM superfamily	seawater
	v16vMAG138_85	v16vMAG138	K22227	ahbD; heme synthase			seawater
	vRhyme_bin_2779_8	vRhyme_bin_2779	K00558	DNMT1, dcm; DNA (cytosine-5)-methyltransferase 1 [EC:2.1.1.37]	PF00145.17	C-5 cytosine-specific DNA methylase	seawater
	vRhyme_bin_2779_28	vRhyme_bin_2779	K21140	mec; [CysO sulfur-carrier protein]-S-L-cysteine hydrolase [EC:3.13.1.6]	PF00877.19	NlpC/P60 family	seawater
	vRhyme_bin_1013_4	vRhyme_bin_1013	K00472	P4HA; prolyl 4-hydroxylase [EC:1.14.11.2]	PF13640.6	2OG-Fe(II) oxygenase superfamily	seawater
	vRhyme_bin_1186_14	vRhyme_bin_1186	K02703	psbA; photosystem II P680 reaction center D1 protein [EC:1.10.3.9]	PF00124.19	Photosynthetic reaction centre protein	seawater
	vRhyme_bin_4426_56	vRhyme_bin_4426	K00472	P4HA; prolyl 4-hydroxylase [EC:1.14.11.2]	PF13640.6	2OG-Fe(II) oxygenase superfamily	seawater
	vRhyme_bin_41_123	vRhyme_bin_41	K03274	gmhD, rfaD; ADP-L-glycero-D-manno-heptose 6-epimerase [EC:5.1.3.20]			seawater
	v17vMAG60_30	v17vMAG60	K03274	gmhD, rfaD; ADP-L-glycero-D-manno-heptose 6-epimerase [EC:5.1.3.20]	PF01370.21	NAD dependent epimerase/dehydratase family	seawater
	NODE_66_length_25112_cov_5.796265_4	NODE_66_length_25112_cov_5.796265	K00558	DNMT1, dcm; DNA (cytosine-5)-methyltransferase 1 [EC:2.1.1.37]	PF00145.17	C-5 cytosine-specific DNA methylase	seawater
	v17vMAG11_25	v17vMAG11	K02703	psbA; photosystem II P680 reaction center D1 protein [EC:1.10.3.9]			seawater
	v12vMAG64_15	v12vMAG64	K14266	prnA, rebH, ktzQ; tryptophan 7-halogenase [EC:1.14.19.9]	PF04820.14	Tryptophan halogenase	seawater
	vRhyme_bin_1588_14	vRhyme_bin_1588	K09882	cobS; cobaltochelatase CobS [EC:6.6.1.2]	PF07728.14	AAA domain (dynein-related subfamily)	seawater
	vRhyme_bin_1588_16	vRhyme_bin_1588	K09882	cobS; cobaltochelatase CobS [EC:6.6.1.2]	PF07728.14	AAA domain (dynein-related subfamily)	seawater
	vRhyme_bin_4333_15	vRhyme_bin_4333	K01784	galE, GALE; UDP-glucose 4-epimerase [EC:5.1.3.2]	PF01370.21	NAD dependent epimerase/dehydratase family	seawater
	vRhyme_bin_135_39	vRhyme_bin_135	K02078	acpP; acyl carrier protein			seawater
	vRhyme_bin_135_49	vRhyme_bin_135	K05383	cpeT; CpeT protein	PF06206.11	CpeT/CpcT family (DUF1001)	seawater
	vRhyme_bin_135_55	vRhyme_bin_135	K02078	acpP; acyl carrier protein			seawater
	NODE_135_length_20133_cov_6.488096_16	NODE_135_length_20133_cov_6.488096	K13522	K13522, nadM; bifunctional NMN adenylyltransferase/nudix hydrolase [EC:2.7.7.1 3.6.1.-]			seawater
	v16vMAG190_5	v16vMAG190	K01784	galE, GALE; UDP-glucose 4-epimerase [EC:5.1.3.2]	PF01370.21	NAD dependent epimerase/dehydratase family	seawater
	v16vMAG190_14	v16vMAG190	K04034	bchE; anaerobic magnesium-protoporphyrin IX monomethyl ester cyclase [EC:1.21.98.3]	PF04055.21	Radical SAM superfamily	seawater
	vRhyme_bin_619_35	vRhyme_bin_619	K00390	cysH; phosphoadenosine phosphosulfate reductase [EC:1.8.4.8 1.8.4.10]	PF11922.8	Domain of unknown function (DUF3440)	seawater
	vRhyme_bin_3971_63	vRhyme_bin_3971	K21140	mec; [CysO sulfur-carrier protein]-S-L-cysteine hydrolase [EC:3.13.1.6]	PF00877.19	NlpC/P60 family	seawater
	v7vMAG73_21	v7vMAG73	K02844	waaG, rfaG; UDP-glucose:(heptosyl)LPS alpha-1,3-glucosyltransferase [EC:2.4.1.-]			seawater
	v12vMAG101_15	v12vMAG101	K22227	ahbD; heme synthase			seawater
	v12vMAG101_25	v12vMAG101	K22227	ahbD; heme synthase			seawater
	v12vMAG101_30	v12vMAG101	K01784	galE, GALE; UDP-glucose 4-epimerase [EC:5.1.3.2]	PF01370.21	NAD dependent epimerase/dehydratase family	seawater
	v12vMAG101_41	v12vMAG101	K01953	asnB, ASNS; asparagine synthase (glutamine-hydrolysing) [EC:6.3.5.4]	PF00733.21	Asparagine synthase	seawater
	v12vMAG101_62	v12vMAG101	K22227	ahbD; heme synthase			seawater
	v12vMAG101_67	v12vMAG101	K22227	ahbD; heme synthase			seawater
	v12vMAG101_84	v12vMAG101	K08678	UXS1, uxs; UDP-glucuronate decarboxylase [EC:4.1.1.35]	PF01370.21	NAD dependent epimerase/dehydratase family	seawater
	v16vMAG92_17	v16vMAG92	K09882	cobS; cobaltochelatase CobS [EC:6.6.1.2]	PF07728.14	AAA domain (dynein-related subfamily)	seawater
	vRhyme_bin_1370_21	vRhyme_bin_1370	K21140	mec; [CysO sulfur-carrier protein]-S-L-cysteine hydrolase [EC:3.13.1.6]	PF14464.6	Prokaryotic homologs of the JAB domain	seawater
	vRhyme_bin_1370_33	vRhyme_bin_1370	K21140	mec; [CysO sulfur-carrier protein]-S-L-cysteine hydrolase [EC:3.13.1.6]	PF14464.6	Prokaryotic homologs of the JAB domain	seawater
	v16vMAG89_37	v16vMAG89	K09882	cobS; cobaltochelatase CobS [EC:6.6.1.2]	PF07728.14	AAA domain (dynein-related subfamily)	seawater
	v16vMAG89_64	v16vMAG89	K00472	P4HA; prolyl 4-hydroxylase [EC:1.14.11.2]	PF13640.6	2OG-Fe(II) oxygenase superfamily	seawater
	v16vMAG89_83	v16vMAG89	K21480	HO, pbsA1, hmuO; heme oxygenase (biliverdin-producing, ferredoxin) [EC:1.14.15.20]	PF01126.20	Heme oxygenase	seawater
	v16vMAG89_90	v16vMAG89	K01933	purM; phosphoribosylformylglycinamidine cyclo-ligase [EC:6.3.3.1]	PF02769.22	AIR synthase related protein, C-terminal domain	seawater
	v16vMAG89_92	v16vMAG89	K11175	purN; phosphoribosylglycinamide formyltransferase 1 [EC:2.1.2.2]	PF00551.19	Formyl transferase	seawater
	v16vMAG89_101	v16vMAG89	K02703	psbA; photosystem II P680 reaction center D1 protein [EC:1.10.3.9]	PF00124.19	Photosynthetic reaction centre protein	seawater
	v16vMAG89_134	v16vMAG89	K00472	P4HA; prolyl 4-hydroxylase [EC:1.14.11.2]	PF13640.6	2OG-Fe(II) oxygenase superfamily	seawater
	v16vMAG89_135	v16vMAG89	K05383	cpeT; CpeT protein	PF06206.11	CpeT/CpcT family (DUF1001)	seawater
	v16vMAG89_152	v16vMAG89	K14266	prnA, rebH, ktzQ; tryptophan 7-halogenase [EC:1.14.19.9]	PF04820.14	Tryptophan halogenase	seawater
	vRhyme_bin_3950_35	vRhyme_bin_3950	K01784	galE, GALE; UDP-glucose 4-epimerase [EC:5.1.3.2]	PF01370.21	NAD dependent epimerase/dehydratase family	seawater
	vRhyme_bin_3950_42	vRhyme_bin_3950	K21328	calS13, atmS13; dTDP-4-amino-4,6-dideoxy-D-glucose/dTDP-4-amino-2,4-dideoxy-beta-L-xylose transaminase [EC:2.6.1.33 2.6.1.-]	PF01041.17	DegT/DnrJ/EryC1/StrS aminotransferase family	seawater
	vRhyme_bin_3950_105	vRhyme_bin_3950	K01495	GCH1, folE; GTP cyclohydrolase IA [EC:3.5.4.16]	PF01227.22	GTP cyclohydrolase I	seawater
	vRhyme_bin_3950_108	vRhyme_bin_3950	K10026	queE; 7-carboxy-7-deazaguanine synthase [EC:4.3.99.3]			seawater
	vRhyme_bin_3950_109	vRhyme_bin_3950	K01737	queD, ptpS, PTS; 6-pyruvoyltetrahydropterin/6-carboxytetrahydropterin synthase [EC:4.2.3.12 4.1.2.50]	PF01242.19	6-pyruvoyl tetrahydropterin synthase	seawater
	vRhyme_bin_3950_113	vRhyme_bin_3950	K06920	queC; 7-cyano-7-deazaguanine synthase [EC:6.3.4.20]	PF06508.13	Queuosine biosynthesis protein QueC	seawater
	v17vMAG91_70	v17vMAG91	K21029	moeB; molybdopterin-synthase adenylyltransferase [EC:2.7.7.80]	PF00899.21	ThiF family	seawater
	vRhyme_bin_3853_10	vRhyme_bin_3853	K08310	nudB, ntpA; dihydroneopterin triphosphate diphosphatase [EC:3.6.1.67]	PF00293.28	NUDIX domain	seawater
	vRhyme_bin_3733_14	vRhyme_bin_3733	K00558	DNMT1, dcm; DNA (cytosine-5)-methyltransferase 1 [EC:2.1.1.37]	PF00145.17	C-5 cytosine-specific DNA methylase	seawater
	vRhyme_bin_3733_25	vRhyme_bin_3733	K00558	DNMT1, dcm; DNA (cytosine-5)-methyltransferase 1 [EC:2.1.1.37]	PF00145.17	C-5 cytosine-specific DNA methylase	seawater
	vRhyme_bin_3565_55	vRhyme_bin_3565	K07404	pgl; 6-phosphogluconolactonase [EC:3.1.1.31]			seawater
	vRhyme_bin_3565_59	vRhyme_bin_3565	K07404	pgl; 6-phosphogluconolactonase [EC:3.1.1.31]			seawater
	vRhyme_bin_1845_15	vRhyme_bin_1845	K17398	DNMT3A; DNA (cytosine-5)-methyltransferase 3A [EC:2.1.1.37]	PF00145.17	C-5 cytosine-specific DNA methylase	seawater
	NODE_297_length_14588_cov_5.864378_7	NODE_297_length_14588_cov_5.864378	K00558	DNMT1, dcm; DNA (cytosine-5)-methyltransferase 1 [EC:2.1.1.37]	PF00145.17	C-5 cytosine-specific DNA methylase	seawater
	v16vMAG208_37	v16vMAG208	K02703	psbA; photosystem II P680 reaction center D1 protein [EC:1.10.3.9]	PF00124.19	Photosynthetic reaction centre protein	seawater
	vRhyme_bin_940_22	vRhyme_bin_940	K21140	mec; [CysO sulfur-carrier protein]-S-L-cysteine hydrolase [EC:3.13.1.6]	PF00877.19	NlpC/P60 family	seawater
	vRhyme_bin_940_86	vRhyme_bin_940	K21140	mec; [CysO sulfur-carrier protein]-S-L-cysteine hydrolase [EC:3.13.1.6]	PF00877.19	NlpC/P60 family	seawater
	v5vMAG136_14	v5vMAG136	K22227	ahbD; heme synthase			seawater
	v5vMAG136_17	v5vMAG136	K22227	ahbD; heme synthase	PF04055.21	Radical SAM superfamily	seawater
	vRhyme_bin_177_22	vRhyme_bin_177	K09882	cobS; cobaltochelatase CobS [EC:6.6.1.2]	PF07728.14	AAA domain (dynein-related subfamily)	seawater
	vRhyme_bin_177_30	vRhyme_bin_177	K14266	prnA, rebH, ktzQ; tryptophan 7-halogenase [EC:1.14.19.9]	PF04820.14	Tryptophan halogenase	seawater
	vRhyme_bin_177_31	vRhyme_bin_177	K14266	prnA, rebH, ktzQ; tryptophan 7-halogenase [EC:1.14.19.9]	PF04820.14	Tryptophan halogenase	seawater
	v17vMAG99_60	v17vMAG99	K14266	prnA, rebH, ktzQ; tryptophan 7-halogenase [EC:1.14.19.9]	PF04820.14	Tryptophan halogenase	seawater
	v17vMAG99_61	v17vMAG99	K14266	prnA, rebH, ktzQ; tryptophan 7-halogenase [EC:1.14.19.9]	PF04820.14	Tryptophan halogenase	seawater
	v17vMAG99_63	v17vMAG99	K03272	gmhC, hldE, waaE, rfaE; D-beta-D-heptose 7-phosphate kinase / D-beta-D-heptose 1-phosphate adenosyltransferase [EC:2.7.1.167 2.7.7.70]	PF01467.26	Cytidylyltransferase-like	seawater
	v17vMAG99_64	v17vMAG99	K21344	rfaE1; D-glycero-beta-D-manno-heptose-7-phosphate kinase [EC:2.7.1.167]	PF00294.24	pfkB family carbohydrate kinase	seawater
	v17vMAG99_67	v17vMAG99	K03274	gmhD, rfaD; ADP-L-glycero-D-manno-heptose 6-epimerase [EC:5.1.3.20]	PF01370.21	NAD dependent epimerase/dehydratase family	seawater
	v17vMAG99_82	v17vMAG99	K01933	purM; phosphoribosylformylglycinamidine cyclo-ligase [EC:6.3.3.1]	PF02769.22	AIR synthase related protein, C-terminal domain	seawater
	v17vMAG99_83	v17vMAG99	K11175	purN; phosphoribosylglycinamide formyltransferase 1 [EC:2.1.2.2]	PF00551.19	Formyl transferase	seawater
	vRhyme_bin_344_108	vRhyme_bin_344	K21140	mec; [CysO sulfur-carrier protein]-S-L-cysteine hydrolase [EC:3.13.1.6]	PF00877.19	NlpC/P60 family	seawater
	vRhyme_bin_344_165	vRhyme_bin_344	K00558	DNMT1, dcm; DNA (cytosine-5)-methyltransferase 1 [EC:2.1.1.37]	PF00145.17	C-5 cytosine-specific DNA methylase	seawater
	vRhyme_bin_344_174	vRhyme_bin_344	K00558	DNMT1, dcm; DNA (cytosine-5)-methyltransferase 1 [EC:2.1.1.37]	PF00145.17	C-5 cytosine-specific DNA methylase	seawater
	vRhyme_bin_3113_14	vRhyme_bin_3113	K00558	DNMT1, dcm; DNA (cytosine-5)-methyltransferase 1 [EC:2.1.1.37]	PF00145.17	C-5 cytosine-specific DNA methylase	seawater
	v7vMAG29_31	v7vMAG29	K02536	lpxD; UDP-3-O-[3-hydroxymyristoyl] glucosamine N-acyltransferase [EC:2.3.1.191]			seawater
	v7vMAG29_50	v7vMAG29	K09882	cobS; cobaltochelatase CobS [EC:6.6.1.2]			seawater
	v7vMAG29_52	v7vMAG29	K09882	cobS; cobaltochelatase CobS [EC:6.6.1.2]			seawater
	vRhyme_bin_938_6	vRhyme_bin_938	K01737	queD, ptpS, PTS; 6-pyruvoyltetrahydropterin/6-carboxytetrahydropterin synthase [EC:4.2.3.12 4.1.2.50]	PF01242.19	6-pyruvoyl tetrahydropterin synthase	seawater
	vRhyme_bin_938_9	vRhyme_bin_938	K00568	ubiG; 2-polyprenyl-6-hydroxyphenyl methylase / 3-demethylubiquinone-9 3-methyltransferase [EC:2.1.1.222 2.1.1.64]	PF13847.6	Methyltransferase domain	seawater
	NODE_12_length_42542_cov_13.682115_7	NODE_12_length_42542_cov_13.682115	K21029	moeB; molybdopterin-synthase adenylyltransferase [EC:2.7.7.80]	PF00899.21	ThiF family	seawater
	vRhyme_bin_1652_13	vRhyme_bin_1652	K00472	P4HA; prolyl 4-hydroxylase [EC:1.14.11.2]			seawater
	vRhyme_bin_1652_25	vRhyme_bin_1652	K09882	cobS; cobaltochelatase CobS [EC:6.6.1.2]	PF07728.14	AAA domain (dynein-related subfamily)	seawater
	NODE_40_length_28788_cov_82.332022_30	NODE_40_length_28788_cov_82.332022	K21140	mec; [CysO sulfur-carrier protein]-S-L-cysteine hydrolase [EC:3.13.1.6]	PF00877.19	NlpC/P60 family	seawater
	vRhyme_bin_3437_1	vRhyme_bin_3437	K02703	psbA; photosystem II P680 reaction center D1 protein [EC:1.10.3.9]			seawater
	vRhyme_bin_3437_32	vRhyme_bin_3437	K02703	psbA; photosystem II P680 reaction center D1 protein [EC:1.10.3.9]	PF00124.19	Photosynthetic reaction centre protein	seawater
	vRhyme_bin_382_38	vRhyme_bin_382	K00472	P4HA; prolyl 4-hydroxylase [EC:1.14.11.2]	PF13640.6	2OG-Fe(II) oxygenase superfamily	seawater
	vRhyme_bin_87_5	vRhyme_bin_87	K01784	galE, GALE; UDP-glucose 4-epimerase [EC:5.1.3.2]	PF01370.21	NAD dependent epimerase/dehydratase family	seawater
	vRhyme_bin_87_20	vRhyme_bin_87	K01243	mtnN, mtn, pfs; adenosylhomocysteine nucleosidase [EC:3.2.2.9]	PF01048.20	Phosphorylase superfamily	seawater
	vRhyme_bin_87_21	vRhyme_bin_87	K00281	GLDC, gcvP; glycine dehydrogenase [EC:1.4.4.2]			seawater
	vRhyme_bin_4362_8	vRhyme_bin_4362	K02703	psbA; photosystem II P680 reaction center D1 protein [EC:1.10.3.9]	PF00124.19	Photosynthetic reaction centre protein	seawater
	vRhyme_bin_52_11	vRhyme_bin_52	K01784	galE, GALE; UDP-glucose 4-epimerase [EC:5.1.3.2]	PF01370.21	NAD dependent epimerase/dehydratase family	seawater
	vRhyme_bin_52_12	vRhyme_bin_52	K00012	UGDH, ugd; UDPglucose 6-dehydrogenase [EC:1.1.1.22]	PF00984.19	UDP-glucose/GDP-mannose dehydrogenase family, central domain	seawater
	NODE_589_length_12110_cov_8.247781_9	NODE_589_length_12110_cov_8.247781	K09882	cobS; cobaltochelatase CobS [EC:6.6.1.2]	PF07728.14	AAA domain (dynein-related subfamily)	seawater
	vRhyme_bin_431_15	vRhyme_bin_431	K21140	mec; [CysO sulfur-carrier protein]-S-L-cysteine hydrolase [EC:3.13.1.6]			seawater
	vRhyme_bin_431_38	vRhyme_bin_431	K21140	mec; [CysO sulfur-carrier protein]-S-L-cysteine hydrolase [EC:3.13.1.6]	PF14464.6	Prokaryotic homologs of the JAB domain	seawater
	vRhyme_bin_431_50	vRhyme_bin_431	K21140	mec; [CysO sulfur-carrier protein]-S-L-cysteine hydrolase [EC:3.13.1.6]	PF00877.19	NlpC/P60 family	seawater
	vRhyme_bin_431_64	vRhyme_bin_431	K21140	mec; [CysO sulfur-carrier protein]-S-L-cysteine hydrolase [EC:3.13.1.6]	PF14464.6	Prokaryotic homologs of the JAB domain	seawater
	vRhyme_bin_431_79	vRhyme_bin_431	K21140	mec; [CysO sulfur-carrier protein]-S-L-cysteine hydrolase [EC:3.13.1.6]	PF14464.6	Prokaryotic homologs of the JAB domain	seawater
	vRhyme_bin_4756_14	vRhyme_bin_4756	K00568	ubiG; 2-polyprenyl-6-hydroxyphenyl methylase / 3-demethylubiquinone-9 3-methyltransferase [EC:2.1.1.222 2.1.1.64]			seawater
	NODE_172_length_18306_cov_6.709167_21	NODE_172_length_18306_cov_6.709167	K00390	cysH; phosphoadenosine phosphosulfate reductase [EC:1.8.4.8 1.8.4.10]			seawater
	NODE_358_length_15788_cov_9.289074_4	NODE_358_length_15788_cov_9.289074	K00390	cysH; phosphoadenosine phosphosulfate reductase [EC:1.8.4.8 1.8.4.10]			seawater
	vRhyme_bin_3076_35	vRhyme_bin_3076	K02703	psbA; photosystem II P680 reaction center D1 protein [EC:1.10.3.9]			seawater
	vRhyme_bin_4013_6	vRhyme_bin_4013	K06920	queC; 7-cyano-7-deazaguanine synthase [EC:6.3.4.20]	PF06508.13	Queuosine biosynthesis protein QueC	seawater
	vRhyme_bin_4013_8	vRhyme_bin_4013	K06879	queF; 7-cyano-7-deazaguanine reductase [EC:1.7.1.13]	PF14819.6	Nitrile reductase, 7-cyano-7-deazaguanine-reductase N-term	seawater
	vRhyme_bin_4013_10	vRhyme_bin_4013	K01495	GCH1, folE; GTP cyclohydrolase IA [EC:3.5.4.16]	PF01227.22	GTP cyclohydrolase I	seawater
	vRhyme_bin_4013_11	vRhyme_bin_4013	K10026	queE; 7-carboxy-7-deazaguanine synthase [EC:4.3.99.3]			seawater
	vRhyme_bin_4013_34	vRhyme_bin_4013	K00979	kdsB; 3-deoxy-manno-octulosonate cytidylyltransferase (CMP-KDO synthetase) [EC:2.7.7.38]	PF02348.19	Cytidylyltransferase	seawater
	vRhyme_bin_4013_39	vRhyme_bin_4013	K01953	asnB, ASNS; asparagine synthase (glutamine-hydrolysing) [EC:6.3.5.4]	PF00733.21	Asparagine synthase	seawater
	vRhyme_bin_4013_90	vRhyme_bin_4013	K01784	galE, GALE; UDP-glucose 4-epimerase [EC:5.1.3.2]	PF01370.21	NAD dependent epimerase/dehydratase family	seawater
	vRhyme_bin_4013_93	vRhyme_bin_4013	K01627	kdsA; 2-dehydro-3-deoxyphosphooctonate aldolase (KDO 8-P synthase) [EC:2.5.1.55]	PF00793.20	DAHP synthetase I family	seawater
	vRhyme_bin_4013_95	vRhyme_bin_4013	K16011	algA, xanB, rfbA, wbpW, pslB; mannose-1-phosphate guanylyltransferase / mannose-6-phosphate isomerase [EC:2.7.7.13 5.3.1.8]	PF01050.18	Mannose-6-phosphate isomerase	seawater
	vRhyme_bin_4013_126	vRhyme_bin_4013	K22227	ahbD; heme synthase			seawater
	vRhyme_bin_4013_127	vRhyme_bin_4013	K22227	ahbD; heme synthase			seawater
	vRhyme_bin_4013_140	vRhyme_bin_4013	K00507	SCD, desC; stearoyl-CoA desaturase (Delta-9 desaturase) [EC:1.14.19.1]	PF00487.24	Fatty acid desaturase	seawater
	vRhyme_bin_4013_208	vRhyme_bin_4013	K00285	dadA; D-amino-acid dehydrogenase [EC:1.4.5.1]	PF01266.24	FAD dependent oxidoreductase	seawater
	vRhyme_bin_4013_210	vRhyme_bin_4013	K11175	purN; phosphoribosylglycinamide formyltransferase 1 [EC:2.1.2.2]	PF00551.19	Formyl transferase	seawater
	vRhyme_bin_4119_20	vRhyme_bin_4119	K00558	DNMT1, dcm; DNA (cytosine-5)-methyltransferase 1 [EC:2.1.1.37]	PF00145.17	C-5 cytosine-specific DNA methylase	seawater
	vRhyme_bin_1284_34	vRhyme_bin_1284	K01495	GCH1, folE; GTP cyclohydrolase IA [EC:3.5.4.16]	PF01227.22	GTP cyclohydrolase I	seawater
	vRhyme_bin_1284_35	vRhyme_bin_1284	K01737	queD, ptpS, PTS; 6-pyruvoyltetrahydropterin/6-carboxytetrahydropterin synthase [EC:4.2.3.12 4.1.2.50]	PF01242.19	6-pyruvoyl tetrahydropterin synthase	seawater
	vRhyme_bin_1284_37	vRhyme_bin_1284	K10026	queE; 7-carboxy-7-deazaguanine synthase [EC:4.3.99.3]	PF13394.6	4Fe-4S single cluster domain	seawater
	vRhyme_bin_1284_59	vRhyme_bin_1284	K00472	P4HA; prolyl 4-hydroxylase [EC:1.14.11.2]	PF13640.6	2OG-Fe(II) oxygenase superfamily	seawater
	vRhyme_bin_4825_3	vRhyme_bin_4825	K00558	DNMT1, dcm; DNA (cytosine-5)-methyltransferase 1 [EC:2.1.1.37]	PF00145.17	C-5 cytosine-specific DNA methylase	seawater
	vRhyme_bin_631_2	vRhyme_bin_631	K21140	mec; [CysO sulfur-carrier protein]-S-L-cysteine hydrolase [EC:3.13.1.6]	PF00877.19	NlpC/P60 family	seawater
	vRhyme_bin_631_18	vRhyme_bin_631	K21140	mec; [CysO sulfur-carrier protein]-S-L-cysteine hydrolase [EC:3.13.1.6]	PF00877.19	NlpC/P60 family	seawater
	vRhyme_bin_1585_1	vRhyme_bin_1585	K02078	acpP; acyl carrier protein			seawater
	vRhyme_bin_228_93	vRhyme_bin_228	K21140	mec; [CysO sulfur-carrier protein]-S-L-cysteine hydrolase [EC:3.13.1.6]	PF00877.19	NlpC/P60 family	seawater
	vRhyme_bin_228_107	vRhyme_bin_228	K21140	mec; [CysO sulfur-carrier protein]-S-L-cysteine hydrolase [EC:3.13.1.6]	PF00877.19	NlpC/P60 family	seawater
	v19vMAG1_24	v19vMAG1	K02703	psbA; photosystem II P680 reaction center D1 protein [EC:1.10.3.9]			seawater
	v19vMAG1_59	v19vMAG1	K02703	psbA; photosystem II P680 reaction center D1 protein [EC:1.10.3.9]			seawater
	vRhyme_bin_470_29	vRhyme_bin_470	K00472	P4HA; prolyl 4-hydroxylase [EC:1.14.11.2]	PF13640.6	2OG-Fe(II) oxygenase superfamily	seawater
	vRhyme_bin_1720_44	vRhyme_bin_1720	K00558	DNMT1, dcm; DNA (cytosine-5)-methyltransferase 1 [EC:2.1.1.37]			seawater
	vRhyme_bin_1720_45	vRhyme_bin_1720	K00558	DNMT1, dcm; DNA (cytosine-5)-methyltransferase 1 [EC:2.1.1.37]	PF00145.17	C-5 cytosine-specific DNA methylase	seawater
	vRhyme_bin_1720_46	vRhyme_bin_1720	K01953	asnB, ASNS; asparagine synthase (glutamine-hydrolysing) [EC:6.3.5.4]			seawater
	vRhyme_bin_3216_28	vRhyme_bin_3216	K01007	pps, ppsA; pyruvate, water dikinase [EC:2.7.9.2]	PF00391.23	PEP-utilising enzyme, mobile domain	seawater
	vRhyme_bin_63_52	vRhyme_bin_63	K00472	P4HA; prolyl 4-hydroxylase [EC:1.14.11.2]	PF13640.6	2OG-Fe(II) oxygenase superfamily	seawater
	vRhyme_bin_63_54	vRhyme_bin_63	K01784	galE, GALE; UDP-glucose 4-epimerase [EC:5.1.3.2]	PF01370.21	NAD dependent epimerase/dehydratase family	seawater
	vRhyme_bin_63_55	vRhyme_bin_63	K01784	galE, GALE; UDP-glucose 4-epimerase [EC:5.1.3.2]	PF01370.21	NAD dependent epimerase/dehydratase family	seawater
	vRhyme_bin_63_57	vRhyme_bin_63	K08678	UXS1, uxs; UDP-glucuronate decarboxylase [EC:4.1.1.35]	PF01370.21	NAD dependent epimerase/dehydratase family	seawater
	NODE_499_length_10616_cov_61.552031_4	NODE_499_length_10616_cov_61.552031	K21140	mec; [CysO sulfur-carrier protein]-S-L-cysteine hydrolase [EC:3.13.1.6]	PF00877.19	NlpC/P60 family	seawater
	vRhyme_bin_3699_40	vRhyme_bin_3699	K00558	DNMT1, dcm; DNA (cytosine-5)-methyltransferase 1 [EC:2.1.1.37]	PF00145.17	C-5 cytosine-specific DNA methylase	seawater
	vRhyme_bin_407_45	vRhyme_bin_407	K00558	DNMT1, dcm; DNA (cytosine-5)-methyltransferase 1 [EC:2.1.1.37]	PF00145.17	C-5 cytosine-specific DNA methylase	seawater
	vRhyme_bin_3724_12	vRhyme_bin_3724	K09882	cobS; cobaltochelatase CobS [EC:6.6.1.2]	PF07728.14	AAA domain (dynein-related subfamily)	seawater
	v19vMAG17_11	v19vMAG17	K00472	P4HA; prolyl 4-hydroxylase [EC:1.14.11.2]	PF13640.6	2OG-Fe(II) oxygenase superfamily	seawater
	v19vMAG17_45	v19vMAG17	K02078	acpP; acyl carrier protein			seawater
	vRhyme_bin_1090_10	vRhyme_bin_1090	K21140	mec; [CysO sulfur-carrier protein]-S-L-cysteine hydrolase [EC:3.13.1.6]	PF00877.19	NlpC/P60 family	seawater
	v16vMAG51_4	v16vMAG51	K05383	cpeT; CpeT protein			seawater
	v16vMAG51_5	v16vMAG51	K21480	HO, pbsA1, hmuO; heme oxygenase (biliverdin-producing, ferredoxin) [EC:1.14.15.20]	PF01126.20	Heme oxygenase	seawater
	v5vMAG156_16	v5vMAG156	K00613	GATM; glycine amidinotransferase [EC:2.1.4.1]			seawater
	v5vMAG156_30	v5vMAG156	K01784	galE, GALE; UDP-glucose 4-epimerase [EC:5.1.3.2]	PF01370.21	NAD dependent epimerase/dehydratase family	seawater
	v5vMAG156_31	v5vMAG156	K01495	GCH1, folE; GTP cyclohydrolase IA [EC:3.5.4.16]	PF01227.22	GTP cyclohydrolase I	seawater
	v7vMAG36_25	v7vMAG36	K14266	prnA, rebH, ktzQ; tryptophan 7-halogenase [EC:1.14.19.9]	PF04820.14	Tryptophan halogenase	seawater
	v7vMAG36_32	v7vMAG36	K22316	rhnA-cobC; ribonuclease H / adenosylcobalamin/alpha-ribazole phosphatase [EC:3.1.26.4 3.1.3.73]	PF13456.6	Reverse transcriptase-like	seawater
	vRhyme_bin_1003_14	vRhyme_bin_1003	K18062	cmcI; cephamycin C biosynthesis protein	PF04989.12	Cephalosporin hydroxylase	seawater
	vRhyme_bin_305_74	vRhyme_bin_305	K21140	mec; [CysO sulfur-carrier protein]-S-L-cysteine hydrolase [EC:3.13.1.6]	PF00877.19	NlpC/P60 family	seawater
	vRhyme_bin_897_100	vRhyme_bin_897	K00558	DNMT1, dcm; DNA (cytosine-5)-methyltransferase 1 [EC:2.1.1.37]	PF00145.17	C-5 cytosine-specific DNA methylase	seawater
	vRhyme_bin_3672_4	vRhyme_bin_3672	K01933	purM; phosphoribosylformylglycinamidine cyclo-ligase [EC:6.3.3.1]	PF02769.22	AIR synthase related protein, C-terminal domain	seawater
	vRhyme_bin_3672_5	vRhyme_bin_3672	K11175	purN; phosphoribosylglycinamide formyltransferase 1 [EC:2.1.2.2]	PF00551.19	Formyl transferase	seawater
	vRhyme_bin_3672_39	vRhyme_bin_3672	K00472	P4HA; prolyl 4-hydroxylase [EC:1.14.11.2]	PF13640.6	2OG-Fe(II) oxygenase superfamily	seawater
	vRhyme_bin_3672_40	vRhyme_bin_3672	K22227	ahbD; heme synthase			seawater
	vRhyme_bin_3672_44	vRhyme_bin_3672	K01711	gmd, GMDS; GDPmannose 4,6-dehydratase [EC:4.2.1.47]	PF16363.5	GDP-mannose 4,6 dehydratase	seawater
	vRhyme_bin_3672_45	vRhyme_bin_3672	K02377	TSTA3, fcl; GDP-L-fucose synthase [EC:1.1.1.271]	PF02562.16	PhoH-like protein	seawater
	vRhyme_bin_3672_64	vRhyme_bin_3672	K00688	PYG, glgP; glycogen phosphorylase [EC:2.4.1.1]	PF00343.20	Carbohydrate phosphorylase	seawater
	vRhyme_bin_3672_70	vRhyme_bin_3672	K13010	per, rfbE; perosamine synthetase [EC:2.6.1.102]	PF01041.17	DegT/DnrJ/EryC1/StrS aminotransferase family	seawater
	v16vMAG35_37	v16vMAG35	K01933	purM; phosphoribosylformylglycinamidine cyclo-ligase [EC:6.3.3.1]	PF02769.22	AIR synthase related protein, C-terminal domain	seawater
	v16vMAG35_52	v16vMAG35	K21480	HO, pbsA1, hmuO; heme oxygenase (biliverdin-producing, ferredoxin) [EC:1.14.15.20]	PF01126.20	Heme oxygenase	seawater
	v16vMAG35_63	v16vMAG35	K02703	psbA; photosystem II P680 reaction center D1 protein [EC:1.10.3.9]	PF00124.19	Photosynthetic reaction centre protein	seawater
	vRhyme_bin_1606_8	vRhyme_bin_1606	K22227	ahbD; heme synthase			seawater
	vRhyme_bin_1606_14	vRhyme_bin_1606	K22227	ahbD; heme synthase			seawater
	vRhyme_bin_1606_34	vRhyme_bin_1606	K09882	cobS; cobaltochelatase CobS [EC:6.6.1.2]	PF07728.14	AAA domain (dynein-related subfamily)	seawater
	vRhyme_bin_1606_35	vRhyme_bin_1606	K09883	cobT; cobaltochelatase CobT [EC:6.6.1.2]			seawater
	vRhyme_bin_1986_123	vRhyme_bin_1986	K01711	gmd, GMDS; GDPmannose 4,6-dehydratase [EC:4.2.1.47]	PF16363.5	GDP-mannose 4,6 dehydratase	seawater
	vRhyme_bin_1986_141	vRhyme_bin_1986	K01711	gmd, GMDS; GDPmannose 4,6-dehydratase [EC:4.2.1.47]	PF16363.5	GDP-mannose 4,6 dehydratase	seawater
	v16vMAG205_12	v16vMAG205	K14266	prnA, rebH, ktzQ; tryptophan 7-halogenase [EC:1.14.19.9]	PF04820.14	Tryptophan halogenase	seawater
	v16vMAG205_15	v16vMAG205	K02377	TSTA3, fcl; GDP-L-fucose synthase [EC:1.1.1.271]	PF01370.21	NAD dependent epimerase/dehydratase family	seawater
	v16vMAG205_16	v16vMAG205	K01711	gmd, GMDS; GDPmannose 4,6-dehydratase [EC:4.2.1.47]	PF16363.5	GDP-mannose 4,6 dehydratase	seawater
	vRhyme_bin_538_4	vRhyme_bin_538	K00558	DNMT1, dcm; DNA (cytosine-5)-methyltransferase 1 [EC:2.1.1.37]	PF00145.17	C-5 cytosine-specific DNA methylase	seawater
	v12vMAG83_104	v12vMAG83	K01784	galE, GALE; UDP-glucose 4-epimerase [EC:5.1.3.2]	PF01370.21	NAD dependent epimerase/dehydratase family	seawater
	v12vMAG83_123	v12vMAG83	K01495	GCH1, folE; GTP cyclohydrolase IA [EC:3.5.4.16]	PF01227.22	GTP cyclohydrolase I	seawater
	v12vMAG83_126	v12vMAG83	K10026	queE; 7-carboxy-7-deazaguanine synthase [EC:4.3.99.3]			seawater
	v12vMAG83_144	v12vMAG83	K00966	GMPP; mannose-1-phosphate guanylyltransferase [EC:2.7.7.13]			seawater
	v12vMAG83_149	v12vMAG83	K22227	ahbD; heme synthase			seawater
	v12vMAG83_151	v12vMAG83	K22227	ahbD; heme synthase			seawater
	v12vMAG83_153	v12vMAG83	K22227	ahbD; heme synthase			seawater
	v12vMAG83_155	v12vMAG83	K22227	ahbD; heme synthase			seawater
	v12vMAG83_158	v12vMAG83	K00833	bioA; adenosylmethionine---8-amino-7-oxononanoate aminotransferase [EC:2.6.1.62]	PF00202.21	Aminotransferase class-III	seawater
	v12vMAG83_159	v12vMAG83	K22227	ahbD; heme synthase			seawater
	v12vMAG83_161	v12vMAG83	K22227	ahbD; heme synthase			seawater
	v12vMAG83_167	v12vMAG83	K00012	UGDH, ugd; UDPglucose 6-dehydrogenase [EC:1.1.1.22]	PF03721.14	UDP-glucose/GDP-mannose dehydrogenase family, NAD binding domain	seawater
	v12vMAG83_172	v12vMAG83	K21480	HO, pbsA1, hmuO; heme oxygenase (biliverdin-producing, ferredoxin) [EC:1.14.15.20]	PF01126.20	Heme oxygenase	seawater
	v12vMAG83_173	v12vMAG83	K14266	prnA, rebH, ktzQ; tryptophan 7-halogenase [EC:1.14.19.9]	PF04820.14	Tryptophan halogenase	seawater
	v12vMAG83_287	v12vMAG83	K00410	fbcH; ubiquinol-cytochrome c reductase cytochrome b/c1 subunit	PF00033.19	Cytochrome b/b6/petB	seawater
	v16vMAG42_9	v16vMAG42	K14266	prnA, rebH, ktzQ; tryptophan 7-halogenase [EC:1.14.19.9]	PF04820.14	Tryptophan halogenase	seawater
	v16vMAG42_46	v16vMAG42	K00472	P4HA; prolyl 4-hydroxylase [EC:1.14.11.2]	PF13640.6	2OG-Fe(II) oxygenase superfamily	seawater
	v16vMAG42_49	v16vMAG42	K01784	galE, GALE; UDP-glucose 4-epimerase [EC:5.1.3.2]	PF01370.21	NAD dependent epimerase/dehydratase family	seawater
	v16vMAG42_50	v16vMAG42	K01784	galE, GALE; UDP-glucose 4-epimerase [EC:5.1.3.2]	PF01370.21	NAD dependent epimerase/dehydratase family	seawater
	v16vMAG42_52	v16vMAG42	K08678	UXS1, uxs; UDP-glucuronate decarboxylase [EC:4.1.1.35]	PF01370.21	NAD dependent epimerase/dehydratase family	seawater
	v16vMAG42_55	v16vMAG42	K01916	nadE; NAD+ synthase [EC:6.3.1.5]	PF02540.17	NAD synthase	seawater
	v16vMAG42_56	v16vMAG42	K00012	UGDH, ugd; UDPglucose 6-dehydrogenase [EC:1.1.1.22]	PF03721.14	UDP-glucose/GDP-mannose dehydrogenase family, NAD binding domain	seawater
	v16vMAG42_112	v16vMAG42	K14266	prnA, rebH, ktzQ; tryptophan 7-halogenase [EC:1.14.19.9]	PF04820.14	Tryptophan halogenase	seawater
	v16vMAG42_114	v16vMAG42	K03272	gmhC, hldE, waaE, rfaE; D-beta-D-heptose 7-phosphate kinase / D-beta-D-heptose 1-phosphate adenosyltransferase [EC:2.7.1.167 2.7.7.70]	PF00294.24	pfkB family carbohydrate kinase	seawater
	v16vMAG42_119	v16vMAG42	K00472	P4HA; prolyl 4-hydroxylase [EC:1.14.11.2]	PF13640.6	2OG-Fe(II) oxygenase superfamily	seawater
	v16vMAG42_120	v16vMAG42	K03274	gmhD, rfaD; ADP-L-glycero-D-manno-heptose 6-epimerase [EC:5.1.3.20]	PF01370.21	NAD dependent epimerase/dehydratase family	seawater
	vRhyme_bin_1556_22	vRhyme_bin_1556	K00558	DNMT1, dcm; DNA (cytosine-5)-methyltransferase 1 [EC:2.1.1.37]	PF00145.17	C-5 cytosine-specific DNA methylase	seawater
	v16vMAG28_31	v16vMAG28	K00472	P4HA; prolyl 4-hydroxylase [EC:1.14.11.2]	PF13640.6	2OG-Fe(II) oxygenase superfamily	seawater
	v16vMAG28_35	v16vMAG28	K00472	P4HA; prolyl 4-hydroxylase [EC:1.14.11.2]	PF13640.6	2OG-Fe(II) oxygenase superfamily	seawater
	vRhyme_bin_2712_15	vRhyme_bin_2712	K14266	prnA, rebH, ktzQ; tryptophan 7-halogenase [EC:1.14.19.9]	PF04820.14	Tryptophan halogenase	seawater
	v17vMAG55_17	v17vMAG55	K02703	psbA; photosystem II P680 reaction center D1 protein [EC:1.10.3.9]	PF00124.19	Photosynthetic reaction centre protein	seawater
	NODE_6_length_43901_cov_64.764836_54	NODE_6_length_43901_cov_64.764836	K00657	speG, SAT; diamine N-acetyltransferase [EC:2.3.1.57]			seawater
	vRhyme_bin_5063_17	vRhyme_bin_5063	K21140	mec; [CysO sulfur-carrier protein]-S-L-cysteine hydrolase [EC:3.13.1.6]	PF00877.19	NlpC/P60 family	seawater
	vRhyme_bin_3327_4	vRhyme_bin_3327	K09882	cobS; cobaltochelatase CobS [EC:6.6.1.2]	PF07728.14	AAA domain (dynein-related subfamily)	seawater
	vRhyme_bin_3327_29	vRhyme_bin_3327	K00033	PGD, gnd, gntZ; 6-phosphogluconate dehydrogenase [EC:1.1.1.44 1.1.1.343]	PF03446.15	NAD binding domain of 6-phosphogluconate dehydrogenase	seawater
	vRhyme_bin_3327_30	vRhyme_bin_3327	K00036	G6PD, zwf; glucose-6-phosphate 1-dehydrogenase [EC:1.1.1.49 1.1.1.363]	PF02781.16	Glucose-6-phosphate dehydrogenase, C-terminal domain	seawater
	vRhyme_bin_2102_3	vRhyme_bin_2102	K00472	P4HA; prolyl 4-hydroxylase [EC:1.14.11.2]	PF13640.6	2OG-Fe(II) oxygenase superfamily	seawater
	vRhyme_bin_1056_65	vRhyme_bin_1056	K14266	prnA, rebH, ktzQ; tryptophan 7-halogenase [EC:1.14.19.9]	PF04820.14	Tryptophan halogenase	seawater
	vRhyme_bin_357_1	vRhyme_bin_357	K02703	psbA; photosystem II P680 reaction center D1 protein [EC:1.10.3.9]			seawater
	v12vMAG18_5	v12vMAG18	K02703	psbA; photosystem II P680 reaction center D1 protein [EC:1.10.3.9]	PF00124.19	Photosynthetic reaction centre protein	seawater
	v12vMAG18_12	v12vMAG18	K11175	purN; phosphoribosylglycinamide formyltransferase 1 [EC:2.1.2.2]	PF00551.19	Formyl transferase	seawater
	v12vMAG18_14	v12vMAG18	K01923	purC; phosphoribosylaminoimidazole-succinocarboxamide synthase [EC:6.3.2.6]	PF01259.18	SAICAR synthetase	seawater
	v12vMAG18_46	v12vMAG18	K14266	prnA, rebH, ktzQ; tryptophan 7-halogenase [EC:1.14.19.9]	PF04820.14	Tryptophan halogenase	seawater
	v12vMAG18_49	v12vMAG18	K05383	cpeT; CpeT protein	PF06206.11	CpeT/CpcT family (DUF1001)	seawater
	v12vMAG18_73	v12vMAG18	K09882	cobS; cobaltochelatase CobS [EC:6.6.1.2]	PF07728.14	AAA domain (dynein-related subfamily)	seawater
	v12vMAG18_101	v12vMAG18	K01933	purM; phosphoribosylformylglycinamidine cyclo-ligase [EC:6.3.3.1]	PF02769.22	AIR synthase related protein, C-terminal domain	seawater
	v12vMAG18_180	v12vMAG18	K21480	HO, pbsA1, hmuO; heme oxygenase (biliverdin-producing, ferredoxin) [EC:1.14.15.20]	PF01126.20	Heme oxygenase	seawater
	vRhyme_bin_4710_23	vRhyme_bin_4710	K21140	mec; [CysO sulfur-carrier protein]-S-L-cysteine hydrolase [EC:3.13.1.6]	PF00877.19	NlpC/P60 family	seawater
	vRhyme_bin_2180_9	vRhyme_bin_2180	K00558	DNMT1, dcm; DNA (cytosine-5)-methyltransferase 1 [EC:2.1.1.37]	PF00145.17	C-5 cytosine-specific DNA methylase	seawater
	vRhyme_bin_3270_27	vRhyme_bin_3270	K00122	FDH; formate dehydrogenase [EC:1.17.1.9]	PF02826.19	D-isomer specific 2-hydroxyacid dehydrogenase, NAD binding domain	seawater
	vRhyme_bin_4410_29	vRhyme_bin_4410	K01939	purA, ADSS; adenylosuccinate synthase [EC:6.3.4.4]	PF00709.21	Adenylosuccinate synthetase	seawater
	vRhyme_bin_2123_4	vRhyme_bin_2123	K21140	mec; [CysO sulfur-carrier protein]-S-L-cysteine hydrolase [EC:3.13.1.6]	PF14464.6	Prokaryotic homologs of the JAB domain	seawater
	vRhyme_bin_2123_42	vRhyme_bin_2123	K21140	mec; [CysO sulfur-carrier protein]-S-L-cysteine hydrolase [EC:3.13.1.6]	PF14464.6	Prokaryotic homologs of the JAB domain	seawater
	vRhyme_bin_5144_21	vRhyme_bin_5144	K02703	psbA; photosystem II P680 reaction center D1 protein [EC:1.10.3.9]	PF00124.19	Photosynthetic reaction centre protein	seawater
	vRhyme_bin_442_105	vRhyme_bin_442	K00558	DNMT1, dcm; DNA (cytosine-5)-methyltransferase 1 [EC:2.1.1.37]	PF00145.17	C-5 cytosine-specific DNA methylase	seawater
	vRhyme_bin_442_180	vRhyme_bin_442	K00558	DNMT1, dcm; DNA (cytosine-5)-methyltransferase 1 [EC:2.1.1.37]	PF00145.17	C-5 cytosine-specific DNA methylase	seawater
	v5vMAG52_5	v5vMAG52	K01923	purC; phosphoribosylaminoimidazole-succinocarboxamide synthase [EC:6.3.2.6]	PF01259.18	SAICAR synthetase	seawater
	v5vMAG52_7	v5vMAG52	K14266	prnA, rebH, ktzQ; tryptophan 7-halogenase [EC:1.14.19.9]	PF04820.14	Tryptophan halogenase	seawater
	v5vMAG52_8	v5vMAG52	K11175	purN; phosphoribosylglycinamide formyltransferase 1 [EC:2.1.2.2]	PF00551.19	Formyl transferase	seawater
	v5vMAG52_58	v5vMAG52	K09882	cobS; cobaltochelatase CobS [EC:6.6.1.2]	PF07728.14	AAA domain (dynein-related subfamily)	seawater
	v5vMAG52_93	v5vMAG52	K02078	acpP; acyl carrier protein			seawater
	v5vMAG52_134	v5vMAG52	K02703	psbA; photosystem II P680 reaction center D1 protein [EC:1.10.3.9]			seawater
	v7vMAG1_38	v7vMAG1	K14266	prnA, rebH, ktzQ; tryptophan 7-halogenase [EC:1.14.19.9]	PF04820.14	Tryptophan halogenase	seawater
	v7vMAG1_43	v7vMAG1	K14266	prnA, rebH, ktzQ; tryptophan 7-halogenase [EC:1.14.19.9]	PF04820.14	Tryptophan halogenase	seawater
	vRhyme_bin_4220_21	vRhyme_bin_4220	K00568	ubiG; 2-polyprenyl-6-hydroxyphenyl methylase / 3-demethylubiquinone-9 3-methyltransferase [EC:2.1.1.222 2.1.1.64]	PF13489.6	Methyltransferase domain	seawater
	vRhyme_bin_3087_13	vRhyme_bin_3087	K00558	DNMT1, dcm; DNA (cytosine-5)-methyltransferase 1 [EC:2.1.1.37]	PF00145.17	C-5 cytosine-specific DNA methylase	seawater
	v19vMAG120_17	v19vMAG120	K14266	prnA, rebH, ktzQ; tryptophan 7-halogenase [EC:1.14.19.9]	PF04820.14	Tryptophan halogenase	seawater
	v19vMAG120_18	v19vMAG120	K14266	prnA, rebH, ktzQ; tryptophan 7-halogenase [EC:1.14.19.9]	PF04820.14	Tryptophan halogenase	seawater
	v17vMAG95_4	v17vMAG95	K00709	ABO; histo-blood group ABO system transferase [EC:2.4.1.40 2.4.1.37]	PF03414.13	Glycosyltransferase family 6	seawater
	v17vMAG95_6	v17vMAG95	K02377	TSTA3, fcl; GDP-L-fucose synthase [EC:1.1.1.271]	PF01370.21	NAD dependent epimerase/dehydratase family	seawater
	v17vMAG95_7	v17vMAG95	K01711	gmd, GMDS; GDPmannose 4,6-dehydratase [EC:4.2.1.47]	PF16363.5	GDP-mannose 4,6 dehydratase	seawater
	v17vMAG95_11	v17vMAG95	K22227	ahbD; heme synthase			seawater
	v17vMAG95_12	v17vMAG95	K00472	P4HA; prolyl 4-hydroxylase [EC:1.14.11.2]	PF13640.6	2OG-Fe(II) oxygenase superfamily	seawater
	v17vMAG95_23	v17vMAG95	K01784	galE, GALE; UDP-glucose 4-epimerase [EC:5.1.3.2]	PF01370.21	NAD dependent epimerase/dehydratase family	seawater
	v17vMAG95_27	v17vMAG95	K09882	cobS; cobaltochelatase CobS [EC:6.6.1.2]	PF07728.14	AAA domain (dynein-related subfamily)	seawater
	v17vMAG95_41	v17vMAG95	K00688	PYG, glgP; glycogen phosphorylase [EC:2.4.1.1]	PF00343.20	Carbohydrate phosphorylase	seawater
	v17vMAG95_54	v17vMAG95	K00709	ABO; histo-blood group ABO system transferase [EC:2.4.1.40 2.4.1.37]	PF03414.13	Glycosyltransferase family 6	seawater
	v17vMAG95_56	v17vMAG95	K02377	TSTA3, fcl; GDP-L-fucose synthase [EC:1.1.1.271]	PF01370.21	NAD dependent epimerase/dehydratase family	seawater
	v17vMAG95_67	v17vMAG95	K13010	per, rfbE; perosamine synthetase [EC:2.6.1.102]	PF01041.17	DegT/DnrJ/EryC1/StrS aminotransferase family	seawater
	v17vMAG95_74	v17vMAG95	K00613	GATM; glycine amidinotransferase [EC:2.1.4.1]			seawater
	v17vMAG95_75	v17vMAG95	K00012	UGDH, ugd; UDPglucose 6-dehydrogenase [EC:1.1.1.22]	PF03721.14	UDP-glucose/GDP-mannose dehydrogenase family, NAD binding domain	seawater
	vRhyme_bin_48_51	vRhyme_bin_48	K14266	prnA, rebH, ktzQ; tryptophan 7-halogenase [EC:1.14.19.9]	PF04820.14	Tryptophan halogenase	seawater
	vRhyme_bin_419_57	vRhyme_bin_419	K00558	DNMT1, dcm; DNA (cytosine-5)-methyltransferase 1 [EC:2.1.1.37]	PF00145.17	C-5 cytosine-specific DNA methylase	seawater
	vRhyme_bin_2982_30	vRhyme_bin_2982	K00558	DNMT1, dcm; DNA (cytosine-5)-methyltransferase 1 [EC:2.1.1.37]	PF00145.17	C-5 cytosine-specific DNA methylase	seawater
	vRhyme_bin_556_35	vRhyme_bin_556	K09882	cobS; cobaltochelatase CobS [EC:6.6.1.2]	PF07728.14	AAA domain (dynein-related subfamily)	seawater
	vRhyme_bin_233_8	vRhyme_bin_233	K21140	mec; [CysO sulfur-carrier protein]-S-L-cysteine hydrolase [EC:3.13.1.6]	PF14464.6	Prokaryotic homologs of the JAB domain	seawater
	v5vMAG202_2	v5vMAG202	K00281	GLDC, gcvP; glycine dehydrogenase [EC:1.4.4.2]	PF02347.16	Glycine cleavage system P-protein	seawater
	vRhyme_bin_32_24	vRhyme_bin_32	K03274	gmhD, rfaD; ADP-L-glycero-D-manno-heptose 6-epimerase [EC:5.1.3.20]			seawater
	vRhyme_bin_4230_3	vRhyme_bin_4230	K00390	cysH; phosphoadenosine phosphosulfate reductase [EC:1.8.4.8 1.8.4.10]	PF01507.19	Phosphoadenosine phosphosulfate reductase family	seawater
	vRhyme_bin_4230_10	vRhyme_bin_4230	K00558	DNMT1, dcm; DNA (cytosine-5)-methyltransferase 1 [EC:2.1.1.37]	PF00145.17	C-5 cytosine-specific DNA methylase	seawater
	vRhyme_bin_268_290	vRhyme_bin_268	K21140	mec; [CysO sulfur-carrier protein]-S-L-cysteine hydrolase [EC:3.13.1.6]			seawater
	vRhyme_bin_268_302	vRhyme_bin_268	K00558	DNMT1, dcm; DNA (cytosine-5)-methyltransferase 1 [EC:2.1.1.37]	PF00145.17	C-5 cytosine-specific DNA methylase	seawater
	NODE_26_length_37291_cov_13.052798_53	NODE_26_length_37291_cov_13.052798	K21480	HO, pbsA1, hmuO; heme oxygenase (biliverdin-producing, ferredoxin) [EC:1.14.15.20]	PF01126.20	Heme oxygenase	seawater
	vRhyme_bin_1286_31	vRhyme_bin_1286	K02703	psbA; photosystem II P680 reaction center D1 protein [EC:1.10.3.9]	PF00124.19	Photosynthetic reaction centre protein	seawater
	v5vMAG32_62	v5vMAG32	K00558	DNMT1, dcm; DNA (cytosine-5)-methyltransferase 1 [EC:2.1.1.37]	PF00145.17	C-5 cytosine-specific DNA methylase	seawater
	NODE_61_length_27920_cov_86.075830_20	NODE_61_length_27920_cov_86.075830	K21140	mec; [CysO sulfur-carrier protein]-S-L-cysteine hydrolase [EC:3.13.1.6]	PF00877.19	NlpC/P60 family	seawater
	vRhyme_bin_2023_60	vRhyme_bin_2023	K02843	waaF, rfaF; heptosyltransferase II [EC:2.4.-.-]			seawater
	vRhyme_bin_5209_22	vRhyme_bin_5209	K00983	neuA; N-acylneuraminate cytidylyltransferase [EC:2.7.7.43]	PF02348.19	Cytidylyltransferase	seawater
	vRhyme_bin_349_29	vRhyme_bin_349	K00558	DNMT1, dcm; DNA (cytosine-5)-methyltransferase 1 [EC:2.1.1.37]	PF00145.17	C-5 cytosine-specific DNA methylase	seawater
	vRhyme_bin_670_128	vRhyme_bin_670	K21029	moeB; molybdopterin-synthase adenylyltransferase [EC:2.7.7.80]	PF00899.21	ThiF family	seawater
	v12vMAG100_13	v12vMAG100	K09882	cobS; cobaltochelatase CobS [EC:6.6.1.2]	PF07728.14	AAA domain (dynein-related subfamily)	seawater
	v12vMAG100_55	v12vMAG100	K00472	P4HA; prolyl 4-hydroxylase [EC:1.14.11.2]	PF13640.6	2OG-Fe(II) oxygenase superfamily	seawater
	v12vMAG86_23	v12vMAG86	K00558	DNMT1, dcm; DNA (cytosine-5)-methyltransferase 1 [EC:2.1.1.37]	PF00145.17	C-5 cytosine-specific DNA methylase	seawater
	vRhyme_bin_2667_25	vRhyme_bin_2667	K21140	mec; [CysO sulfur-carrier protein]-S-L-cysteine hydrolase [EC:3.13.1.6]			seawater
	v16vMAG37_2	v16vMAG37	K09882	cobS; cobaltochelatase CobS [EC:6.6.1.2]	PF07728.14	AAA domain (dynein-related subfamily)	seawater
	v16vMAG37_34	v16vMAG37	K00281	GLDC, gcvP; glycine dehydrogenase [EC:1.4.4.2]	PF02347.16	Glycine cleavage system P-protein	seawater
	vRhyme_bin_183_39	vRhyme_bin_183	K21140	mec; [CysO sulfur-carrier protein]-S-L-cysteine hydrolase [EC:3.13.1.6]	PF00877.19	NlpC/P60 family	seawater
	vRhyme_bin_3142_8	vRhyme_bin_3142	K02703	psbA; photosystem II P680 reaction center D1 protein [EC:1.10.3.9]	PF00124.19	Photosynthetic reaction centre protein	seawater
	vRhyme_bin_3142_25	vRhyme_bin_3142	K02703	psbA; photosystem II P680 reaction center D1 protein [EC:1.10.3.9]	PF00124.19	Photosynthetic reaction centre protein	seawater
	vRhyme_bin_3142_42	vRhyme_bin_3142	K02703	psbA; photosystem II P680 reaction center D1 protein [EC:1.10.3.9]			seawater
	vRhyme_bin_3142_44	vRhyme_bin_3142	K00472	P4HA; prolyl 4-hydroxylase [EC:1.14.11.2]	PF13640.6	2OG-Fe(II) oxygenase superfamily	seawater
	vRhyme_bin_1532_13	vRhyme_bin_1532	K09882	cobS; cobaltochelatase CobS [EC:6.6.1.2]	PF07728.14	AAA domain (dynein-related subfamily)	seawater
	vRhyme_bin_1532_22	vRhyme_bin_1532	K01784	galE, GALE; UDP-glucose 4-epimerase [EC:5.1.3.2]	PF01370.21	NAD dependent epimerase/dehydratase family	seawater
	vRhyme_bin_1532_32	vRhyme_bin_1532	K21480	HO, pbsA1, hmuO; heme oxygenase (biliverdin-producing, ferredoxin) [EC:1.14.15.20]	PF01126.20	Heme oxygenase	seawater
	v7vMAG95_53	v7vMAG95	K10026	queE; 7-carboxy-7-deazaguanine synthase [EC:4.3.99.3]			seawater
	v7vMAG95_70	v7vMAG95	K01784	galE, GALE; UDP-glucose 4-epimerase [EC:5.1.3.2]	PF01370.21	NAD dependent epimerase/dehydratase family	seawater
	v7vMAG95_71	v7vMAG95	K16011	algA, xanB, rfbA, wbpW, pslB; mannose-1-phosphate guanylyltransferase / mannose-6-phosphate isomerase [EC:2.7.7.13 5.3.1.8]	PF01050.18	Mannose-6-phosphate isomerase	seawater
	v7vMAG95_74	v7vMAG95	K00613	GATM; glycine amidinotransferase [EC:2.1.4.1]			seawater
	v7vMAG95_85	v7vMAG95	K01737	queD, ptpS, PTS; 6-pyruvoyltetrahydropterin/6-carboxytetrahydropterin synthase [EC:4.2.3.12 4.1.2.50]	PF01242.19	6-pyruvoyl tetrahydropterin synthase	seawater
	v7vMAG95_133	v7vMAG95	K02078	acpP; acyl carrier protein	PF00550.25	Phosphopantetheine attachment site	seawater
	v7vMAG95_157	v7vMAG95	K01627	kdsA; 2-dehydro-3-deoxyphosphooctonate aldolase (KDO 8-P synthase) [EC:2.5.1.55]	PF00793.20	DAHP synthetase I family	seawater
	v7vMAG95_158	v7vMAG95	K00979	kdsB; 3-deoxy-manno-octulosonate cytidylyltransferase (CMP-KDO synthetase) [EC:2.7.7.38]	PF02348.19	Cytidylyltransferase	seawater
	v7vMAG95_185	v7vMAG95	K21480	HO, pbsA1, hmuO; heme oxygenase (biliverdin-producing, ferredoxin) [EC:1.14.15.20]	PF01126.20	Heme oxygenase	seawater
	vRhyme_bin_4174_18	vRhyme_bin_4174	K09882	cobS; cobaltochelatase CobS [EC:6.6.1.2]			seawater
	v16vMAG154_26	v16vMAG154	K21140	mec; [CysO sulfur-carrier protein]-S-L-cysteine hydrolase [EC:3.13.1.6]	PF00877.19	NlpC/P60 family	seawater
	vRhyme_bin_2046_10	vRhyme_bin_2046	K01737	queD, ptpS, PTS; 6-pyruvoyltetrahydropterin/6-carboxytetrahydropterin synthase [EC:4.2.3.12 4.1.2.50]	PF01242.19	6-pyruvoyl tetrahydropterin synthase	seawater
	vRhyme_bin_2046_11	vRhyme_bin_2046	K10026	queE; 7-carboxy-7-deazaguanine synthase [EC:4.3.99.3]			seawater
	vRhyme_bin_2046_12	vRhyme_bin_2046	K01495	GCH1, folE; GTP cyclohydrolase IA [EC:3.5.4.16]	PF01227.22	GTP cyclohydrolase I	seawater
	vRhyme_bin_314_88	vRhyme_bin_314	K21140	mec; [CysO sulfur-carrier protein]-S-L-cysteine hydrolase [EC:3.13.1.6]	PF00877.19	NlpC/P60 family	seawater
	vRhyme_bin_2377_25	vRhyme_bin_2377	K17398	DNMT3A; DNA (cytosine-5)-methyltransferase 3A [EC:2.1.1.37]	PF00145.17	C-5 cytosine-specific DNA methylase	seawater
	vRhyme_bin_2377_40	vRhyme_bin_2377	K00558	DNMT1, dcm; DNA (cytosine-5)-methyltransferase 1 [EC:2.1.1.37]	PF00145.17	C-5 cytosine-specific DNA methylase	seawater
	vRhyme_bin_2377_60	vRhyme_bin_2377	K00558	DNMT1, dcm; DNA (cytosine-5)-methyltransferase 1 [EC:2.1.1.37]	PF00145.17	C-5 cytosine-specific DNA methylase	seawater
	vRhyme_bin_638_49	vRhyme_bin_638	K17398	DNMT3A; DNA (cytosine-5)-methyltransferase 3A [EC:2.1.1.37]	PF00145.17	C-5 cytosine-specific DNA methylase	seawater
	v16vMAG80_27	v16vMAG80	K01627	kdsA; 2-dehydro-3-deoxyphosphooctonate aldolase (KDO 8-P synthase) [EC:2.5.1.55]	PF00793.20	DAHP synthetase I family	seawater
	v16vMAG80_28	v16vMAG80	K00979	kdsB; 3-deoxy-manno-octulosonate cytidylyltransferase (CMP-KDO synthetase) [EC:2.7.7.38]	PF02348.19	Cytidylyltransferase	seawater
	vRhyme_bin_3540_21	vRhyme_bin_3540	K01923	purC; phosphoribosylaminoimidazole-succinocarboxamide synthase [EC:6.3.2.6]	PF01259.18	SAICAR synthetase	seawater
	vRhyme_bin_2540_9	vRhyme_bin_2540	K02703	psbA; photosystem II P680 reaction center D1 protein [EC:1.10.3.9]	PF00124.19	Photosynthetic reaction centre protein	seawater
	vRhyme_bin_2540_16	vRhyme_bin_2540	K07260	vanY; zinc D-Ala-D-Ala carboxypeptidase [EC:3.4.17.14]			seawater
	vRhyme_bin_1104_13	vRhyme_bin_1104	K02703	psbA; photosystem II P680 reaction center D1 protein [EC:1.10.3.9]	PF08707.11	Primase C terminal 2 (PriCT-2)	seawater
	vRhyme_bin_4750_10	vRhyme_bin_4750	K00558	DNMT1, dcm; DNA (cytosine-5)-methyltransferase 1 [EC:2.1.1.37]	PF00145.17	C-5 cytosine-specific DNA methylase	seawater
	vRhyme_bin_4750_25	vRhyme_bin_4750	K00558	DNMT1, dcm; DNA (cytosine-5)-methyltransferase 1 [EC:2.1.1.37]	PF00145.17	C-5 cytosine-specific DNA methylase	seawater
	vRhyme_bin_717_15	vRhyme_bin_717	K07260	vanY; zinc D-Ala-D-Ala carboxypeptidase [EC:3.4.17.14]			seawater
	NODE_43_length_31270_cov_101.057024_26	NODE_43_length_31270_cov_101.057024	K21140	mec; [CysO sulfur-carrier protein]-S-L-cysteine hydrolase [EC:3.13.1.6]	PF00877.19	NlpC/P60 family	seawater
	v17vMAG6_9	v17vMAG6	K03272	gmhC, hldE, waaE, rfaE; D-beta-D-heptose 7-phosphate kinase / D-beta-D-heptose 1-phosphate adenosyltransferase [EC:2.7.1.167 2.7.7.70]	PF01467.26	Cytidylyltransferase-like	seawater
	vRhyme_bin_3928_56	vRhyme_bin_3928	K09882	cobS; cobaltochelatase CobS [EC:6.6.1.2]	PF07728.14	AAA domain (dynein-related subfamily)	seawater
	vRhyme_bin_3928_58	vRhyme_bin_3928	K22227	ahbD; heme synthase	PF04055.21	Radical SAM superfamily	seawater
	vRhyme_bin_3582_2	vRhyme_bin_3582	K22227	ahbD; heme synthase	PF13186.6	Iron-sulfur cluster-binding domain	seawater
	vRhyme_bin_4224_113	vRhyme_bin_4224	K06920	queC; 7-cyano-7-deazaguanine synthase [EC:6.3.4.20]	PF06508.13	Queuosine biosynthesis protein QueC	seawater
	vRhyme_bin_4224_128	vRhyme_bin_4224	K03272	gmhC, hldE, waaE, rfaE; D-beta-D-heptose 7-phosphate kinase / D-beta-D-heptose 1-phosphate adenosyltransferase [EC:2.7.1.167 2.7.7.70]	PF00294.24	pfkB family carbohydrate kinase	seawater
	vRhyme_bin_524_32	vRhyme_bin_524	K21140	mec; [CysO sulfur-carrier protein]-S-L-cysteine hydrolase [EC:3.13.1.6]	PF00877.19	NlpC/P60 family	seawater
	vRhyme_bin_3018_1	vRhyme_bin_3018	K00558	DNMT1, dcm; DNA (cytosine-5)-methyltransferase 1 [EC:2.1.1.37]	PF00145.17	C-5 cytosine-specific DNA methylase	seawater
	v16vMAG224_59	v16vMAG224	K14266	prnA, rebH, ktzQ; tryptophan 7-halogenase [EC:1.14.19.9]	PF04820.14	Tryptophan halogenase	seawater
	v16vMAG224_60	v16vMAG224	K14266	prnA, rebH, ktzQ; tryptophan 7-halogenase [EC:1.14.19.9]	PF04820.14	Tryptophan halogenase	seawater
	NODE_133_length_23982_cov_6.859991_8	NODE_133_length_23982_cov_6.859991	K00558	DNMT1, dcm; DNA (cytosine-5)-methyltransferase 1 [EC:2.1.1.37]	PF00145.17	C-5 cytosine-specific DNA methylase	seawater
	v5vMAG98_34	v5vMAG98	K00558	DNMT1, dcm; DNA (cytosine-5)-methyltransferase 1 [EC:2.1.1.37]	PF00145.17	C-5 cytosine-specific DNA methylase	seawater
	v16vMAG93_7	v16vMAG93	K09882	cobS; cobaltochelatase CobS [EC:6.6.1.2]	PF07728.14	AAA domain (dynein-related subfamily)	seawater
	vRhyme_bin_1871_23	vRhyme_bin_1871	K21140	mec; [CysO sulfur-carrier protein]-S-L-cysteine hydrolase [EC:3.13.1.6]	PF14464.6	Prokaryotic homologs of the JAB domain	seawater
	vRhyme_bin_1871_44	vRhyme_bin_1871	K21140	mec; [CysO sulfur-carrier protein]-S-L-cysteine hydrolase [EC:3.13.1.6]	PF14464.6	Prokaryotic homologs of the JAB domain	seawater
	vRhyme_bin_1805_45	vRhyme_bin_1805	K00472	P4HA; prolyl 4-hydroxylase [EC:1.14.11.2]	PF13640.6	2OG-Fe(II) oxygenase superfamily	seawater
	v16vMAG25_33	v16vMAG25	K00472	P4HA; prolyl 4-hydroxylase [EC:1.14.11.2]	PF13640.6	2OG-Fe(II) oxygenase superfamily	seawater
	vRhyme_bin_1617_16	vRhyme_bin_1617	K00058	serA, PHGDH; D-3-phosphoglycerate dehydrogenase / 2-oxoglutarate reductase [EC:1.1.1.95 1.1.1.399]	PF00389.30	D-isomer specific 2-hydroxyacid dehydrogenase, catalytic domain	seawater
	vRhyme_bin_3009_42	vRhyme_bin_3009	K00558	DNMT1, dcm; DNA (cytosine-5)-methyltransferase 1 [EC:2.1.1.37]	PF00145.17	C-5 cytosine-specific DNA methylase	seawater
	vRhyme_bin_1138_25	vRhyme_bin_1138	K00558	DNMT1, dcm; DNA (cytosine-5)-methyltransferase 1 [EC:2.1.1.37]	PF00145.17	C-5 cytosine-specific DNA methylase	seawater
	vRhyme_bin_3427_18	vRhyme_bin_3427	K02703	psbA; photosystem II P680 reaction center D1 protein [EC:1.10.3.9]			seawater
	vRhyme_bin_2935_39	vRhyme_bin_2935	K00558	DNMT1, dcm; DNA (cytosine-5)-methyltransferase 1 [EC:2.1.1.37]	PF00145.17	C-5 cytosine-specific DNA methylase	seawater
	vRhyme_bin_2830_58	vRhyme_bin_2830	K00558	DNMT1, dcm; DNA (cytosine-5)-methyltransferase 1 [EC:2.1.1.37]	PF00145.17	C-5 cytosine-specific DNA methylase	seawater
	NODE_79_length_16255_cov_8.559012_21	NODE_79_length_16255_cov_8.559012	K00558	DNMT1, dcm; DNA (cytosine-5)-methyltransferase 1 [EC:2.1.1.37]	PF00145.17	C-5 cytosine-specific DNA methylase	seawater
	v16vMAG153_2	v16vMAG153	K00472	P4HA; prolyl 4-hydroxylase [EC:1.14.11.2]	PF13640.6	2OG-Fe(II) oxygenase superfamily	seawater
	v16vMAG153_26	v16vMAG153	K01933	purM; phosphoribosylformylglycinamidine cyclo-ligase [EC:6.3.3.1]	PF02769.22	AIR synthase related protein, C-terminal domain	seawater
	v16vMAG153_35	v16vMAG153	K14266	prnA, rebH, ktzQ; tryptophan 7-halogenase [EC:1.14.19.9]	PF04820.14	Tryptophan halogenase	seawater
	v16vMAG153_36	v16vMAG153	K14266	prnA, rebH, ktzQ; tryptophan 7-halogenase [EC:1.14.19.9]	PF04820.14	Tryptophan halogenase	seawater
	vRhyme_bin_4680_11	vRhyme_bin_4680	K00390	cysH; phosphoadenosine phosphosulfate reductase [EC:1.8.4.8 1.8.4.10]	PF01507.19	Phosphoadenosine phosphosulfate reductase family	seawater
	NODE_7_length_48455_cov_10.841426_22	NODE_7_length_48455_cov_10.841426	K00558	DNMT1, dcm; DNA (cytosine-5)-methyltransferase 1 [EC:2.1.1.37]	PF00145.17	C-5 cytosine-specific DNA methylase	seawater
	NODE_7_length_48455_cov_10.841426_67	NODE_7_length_48455_cov_10.841426	K00558	DNMT1, dcm; DNA (cytosine-5)-methyltransferase 1 [EC:2.1.1.37]	PF00145.17	C-5 cytosine-specific DNA methylase	seawater
	vRhyme_bin_4438_1	vRhyme_bin_4438	K00033	PGD, gnd, gntZ; 6-phosphogluconate dehydrogenase [EC:1.1.1.44 1.1.1.343]	PF03446.15	NAD binding domain of 6-phosphogluconate dehydrogenase	seawater
	vRhyme_bin_4438_48	vRhyme_bin_4438	K00472	P4HA; prolyl 4-hydroxylase [EC:1.14.11.2]	PF13640.6	2OG-Fe(II) oxygenase superfamily	seawater
	NODE_70_length_23595_cov_7.766143_27	NODE_70_length_23595_cov_7.766143	K17398	DNMT3A; DNA (cytosine-5)-methyltransferase 3A [EC:2.1.1.37]	PF00145.17	C-5 cytosine-specific DNA methylase	seawater
	vRhyme_bin_2159_10	vRhyme_bin_2159	K21140	mec; [CysO sulfur-carrier protein]-S-L-cysteine hydrolase [EC:3.13.1.6]	PF00877.19	NlpC/P60 family	seawater
	vRhyme_bin_2159_89	vRhyme_bin_2159	K00558	DNMT1, dcm; DNA (cytosine-5)-methyltransferase 1 [EC:2.1.1.37]			seawater
	v16vMAG230_17	v16vMAG230	K02703	psbA; photosystem II P680 reaction center D1 protein [EC:1.10.3.9]			seawater
	v16vMAG230_36	v16vMAG230	K00559	SMT1, ERG6; sterol 24-C-methyltransferase [EC:2.1.1.41]			seawater
	v16vMAG230_49	v16vMAG230	K09882	cobS; cobaltochelatase CobS [EC:6.6.1.2]	PF07728.14	AAA domain (dynein-related subfamily)	seawater
	vRhyme_bin_879_37	vRhyme_bin_879	K00472	P4HA; prolyl 4-hydroxylase [EC:1.14.11.2]	PF13640.6	2OG-Fe(II) oxygenase superfamily	seawater
	vRhyme_bin_879_61	vRhyme_bin_879	K00558	DNMT1, dcm; DNA (cytosine-5)-methyltransferase 1 [EC:2.1.1.37]	PF00145.17	C-5 cytosine-specific DNA methylase	seawater
	vRhyme_bin_879_66	vRhyme_bin_879	K00472	P4HA; prolyl 4-hydroxylase [EC:1.14.11.2]	PF13640.6	2OG-Fe(II) oxygenase superfamily	seawater
	vRhyme_bin_495_31	vRhyme_bin_495	K00558	DNMT1, dcm; DNA (cytosine-5)-methyltransferase 1 [EC:2.1.1.37]	PF00145.17	C-5 cytosine-specific DNA methylase	seawater
	vRhyme_bin_105_19	vRhyme_bin_105	K14266	prnA, rebH, ktzQ; tryptophan 7-halogenase [EC:1.14.19.9]	PF04820.14	Tryptophan halogenase	seawater
	vRhyme_bin_251_22	vRhyme_bin_251	K01784	galE, GALE; UDP-glucose 4-epimerase [EC:5.1.3.2]	PF01370.21	NAD dependent epimerase/dehydratase family	seawater
	vRhyme_bin_3288_13	vRhyme_bin_3288	K07260	vanY; zinc D-Ala-D-Ala carboxypeptidase [EC:3.4.17.14]			seawater
	vRhyme_bin_3965_3	vRhyme_bin_3965	K00507	SCD, desC; stearoyl-CoA desaturase (Delta-9 desaturase) [EC:1.14.19.1]			seawater
	vRhyme_bin_125_17	vRhyme_bin_125	K09882	cobS; cobaltochelatase CobS [EC:6.6.1.2]	PF07728.14	AAA domain (dynein-related subfamily)	seawater
	vRhyme_bin_125_22	vRhyme_bin_125	K14266	prnA, rebH, ktzQ; tryptophan 7-halogenase [EC:1.14.19.9]	PF04820.14	Tryptophan halogenase	seawater
	vRhyme_bin_125_100	vRhyme_bin_125	K14266	prnA, rebH, ktzQ; tryptophan 7-halogenase [EC:1.14.19.9]	PF04820.14	Tryptophan halogenase	seawater
	vRhyme_bin_3192_8	vRhyme_bin_3192	K02841	waaC, rfaC; heptosyltransferase I [EC:2.4.-.-]			seawater
	vRhyme_bin_461_105	vRhyme_bin_461	K01711	gmd, GMDS; GDPmannose 4,6-dehydratase [EC:4.2.1.47]	PF16363.5	GDP-mannose 4,6 dehydratase	seawater
	vRhyme_bin_4144_9	vRhyme_bin_4144	K00820	glmS, GFPT; glutamine---fructose-6-phosphate transaminase (isomerizing) [EC:2.6.1.16]	PF13522.6	Glutamine amidotransferase domain	seawater
	vRhyme_bin_3879_26	vRhyme_bin_3879	K02703	psbA; photosystem II P680 reaction center D1 protein [EC:1.10.3.9]	PF00124.19	Photosynthetic reaction centre protein	seawater
	v16vMAG1_13	v16vMAG1	K01933	purM; phosphoribosylformylglycinamidine cyclo-ligase [EC:6.3.3.1]	PF02769.22	AIR synthase related protein, C-terminal domain	seawater
	vRhyme_bin_585_13	vRhyme_bin_585	K21140	mec; [CysO sulfur-carrier protein]-S-L-cysteine hydrolase [EC:3.13.1.6]	PF14464.6	Prokaryotic homologs of the JAB domain	seawater
	vRhyme_bin_3827_42	vRhyme_bin_3827	K02703	psbA; photosystem II P680 reaction center D1 protein [EC:1.10.3.9]	PF00124.19	Photosynthetic reaction centre protein	seawater
	v5vMAG179_14	v5vMAG179	K00558	DNMT1, dcm; DNA (cytosine-5)-methyltransferase 1 [EC:2.1.1.37]	PF00145.17	C-5 cytosine-specific DNA methylase	seawater
	v7vMAG19_31	v7vMAG19	K14266	prnA, rebH, ktzQ; tryptophan 7-halogenase [EC:1.14.19.9]	PF04820.14	Tryptophan halogenase	seawater
	vRhyme_bin_2861_14	vRhyme_bin_2861	K00558	DNMT1, dcm; DNA (cytosine-5)-methyltransferase 1 [EC:2.1.1.37]	PF00145.17	C-5 cytosine-specific DNA methylase	seawater
	vRhyme_bin_2861_32	vRhyme_bin_2861	K00558	DNMT1, dcm; DNA (cytosine-5)-methyltransferase 1 [EC:2.1.1.37]	PF00145.17	C-5 cytosine-specific DNA methylase	seawater
	vRhyme_bin_2861_56	vRhyme_bin_2861	K00558	DNMT1, dcm; DNA (cytosine-5)-methyltransferase 1 [EC:2.1.1.37]	PF00145.17	C-5 cytosine-specific DNA methylase	seawater
	vRhyme_bin_100_16	vRhyme_bin_100	K14266	prnA, rebH, ktzQ; tryptophan 7-halogenase [EC:1.14.19.9]	PF04820.14	Tryptophan halogenase	seawater
	v16vMAG121_37	v16vMAG121	K09882	cobS; cobaltochelatase CobS [EC:6.6.1.2]	PF07728.14	AAA domain (dynein-related subfamily)	seawater
	v16vMAG121_51	v16vMAG121	K02706	psbD; photosystem II P680 reaction center D2 protein [EC:1.10.3.9]	PF00124.19	Photosynthetic reaction centre protein	seawater
	v5vMAG54_17	v5vMAG54	K01784	galE, GALE; UDP-glucose 4-epimerase [EC:5.1.3.2]	PF01370.21	NAD dependent epimerase/dehydratase family	seawater
	v5vMAG54_39	v5vMAG54	K00709	ABO; histo-blood group ABO system transferase [EC:2.4.1.40 2.4.1.37]	PF03414.13	Glycosyltransferase family 6	seawater
	v5vMAG54_41	v5vMAG54	K02377	TSTA3, fcl; GDP-L-fucose synthase [EC:1.1.1.271]	PF01370.21	NAD dependent epimerase/dehydratase family	seawater
	v16vMAG194_70	v16vMAG194	K09882	cobS; cobaltochelatase CobS [EC:6.6.1.2]	PF07728.14	AAA domain (dynein-related subfamily)	seawater
	v16vMAG194_78	v16vMAG194	K05396	dcyD; D-cysteine desulfhydrase [EC:4.4.1.15]	PF00291.25	Pyridoxal-phosphate dependent enzyme	seawater
	v16vMAG194_130	v16vMAG194	K00643	E2.3.1.37, ALAS; 5-aminolevulinate synthase [EC:2.3.1.37]	PF00155.21	Aminotransferase class I and II	seawater
	v16vMAG194_159	v16vMAG194	K09882	cobS; cobaltochelatase CobS [EC:6.6.1.2]	PF07728.14	AAA domain (dynein-related subfamily)	seawater
	vRhyme_bin_1438_21	vRhyme_bin_1438	K00820	glmS, GFPT; glutamine---fructose-6-phosphate transaminase (isomerizing) [EC:2.6.1.16]	PF13522.6	Glutamine amidotransferase domain	seawater
	vRhyme_bin_957_112	vRhyme_bin_957	K02703	psbA; photosystem II P680 reaction center D1 protein [EC:1.10.3.9]	PF00124.19	Photosynthetic reaction centre protein	seawater
	vRhyme_bin_979_13	vRhyme_bin_979	K17398	DNMT3A; DNA (cytosine-5)-methyltransferase 3A [EC:2.1.1.37]	PF00145.17	C-5 cytosine-specific DNA methylase	seawater
	v17vMAG1_27	v17vMAG1	K07260	vanY; zinc D-Ala-D-Ala carboxypeptidase [EC:3.4.17.14]			seawater
	v17vMAG69_15	v17vMAG69	K14266	prnA, rebH, ktzQ; tryptophan 7-halogenase [EC:1.14.19.9]	PF04820.14	Tryptophan halogenase	seawater
	v17vMAG69_16	v17vMAG69	K14266	prnA, rebH, ktzQ; tryptophan 7-halogenase [EC:1.14.19.9]	PF04820.14	Tryptophan halogenase	seawater
	vRhyme_bin_2278_6	vRhyme_bin_2278	K21140	mec; [CysO sulfur-carrier protein]-S-L-cysteine hydrolase [EC:3.13.1.6]	PF14464.6	Prokaryotic homologs of the JAB domain	seawater
	vRhyme_bin_117_5	vRhyme_bin_117	K09882	cobS; cobaltochelatase CobS [EC:6.6.1.2]	PF07728.14	AAA domain (dynein-related subfamily)	seawater
	vRhyme_bin_117_12	vRhyme_bin_117	K01623	ALDO; fructose-bisphosphate aldolase, class I [EC:4.1.2.13]	PF00274.19	Fructose-bisphosphate aldolase class-I	seawater
	vRhyme_bin_744_1	vRhyme_bin_744	K02703	psbA; photosystem II P680 reaction center D1 protein [EC:1.10.3.9]			seawater
	v16vMAG160_11	v16vMAG160	K02078	acpP; acyl carrier protein	PF00550.25	Phosphopantetheine attachment site	seawater
	v16vMAG160_14	v16vMAG160	K00979	kdsB; 3-deoxy-manno-octulosonate cytidylyltransferase (CMP-KDO synthetase) [EC:2.7.7.38]	PF02348.19	Cytidylyltransferase	seawater
	v16vMAG160_15	v16vMAG160	K01091	gph; phosphoglycolate phosphatase [EC:3.1.3.18]	PF13419.6	Haloacid dehalogenase-like hydrolase	seawater
	v16vMAG160_79	v16vMAG160	K09882	cobS; cobaltochelatase CobS [EC:6.6.1.2]	PF07728.14	AAA domain (dynein-related subfamily)	seawater
	v16vMAG160_93	v16vMAG160	K09474	phoN; acid phosphatase (class A) [EC:3.1.3.2]			seawater
	v16vMAG160_142	v16vMAG160	K22227	ahbD; heme synthase	PF13186.6	Iron-sulfur cluster-binding domain	seawater
	vRhyme_bin_2010_3	vRhyme_bin_2010	K17398	DNMT3A; DNA (cytosine-5)-methyltransferase 3A [EC:2.1.1.37]	PF00145.17	C-5 cytosine-specific DNA methylase	seawater
	vRhyme_bin_359_9	vRhyme_bin_359	K21140	mec; [CysO sulfur-carrier protein]-S-L-cysteine hydrolase [EC:3.13.1.6]	PF00877.19	NlpC/P60 family	seawater
	vRhyme_bin_359_17	vRhyme_bin_359	K00472	P4HA; prolyl 4-hydroxylase [EC:1.14.11.2]	PF13640.6	2OG-Fe(II) oxygenase superfamily	seawater
	vRhyme_bin_359_54	vRhyme_bin_359	K21140	mec; [CysO sulfur-carrier protein]-S-L-cysteine hydrolase [EC:3.13.1.6]	PF00877.19	NlpC/P60 family	seawater
	v5vMAG171_24	v5vMAG171	K00542	GAMT; guanidinoacetate N-methyltransferase [EC:2.1.1.2]			seawater
	vRhyme_bin_1266_57	vRhyme_bin_1266	K14266	prnA, rebH, ktzQ; tryptophan 7-halogenase [EC:1.14.19.9]	PF04820.14	Tryptophan halogenase	seawater
	v5vMAG198_21	v5vMAG198	K00568	ubiG; 2-polyprenyl-6-hydroxyphenyl methylase / 3-demethylubiquinone-9 3-methyltransferase [EC:2.1.1.222 2.1.1.64]			seawater
	v12vMAG102_18	v12vMAG102	K01737	queD, ptpS, PTS; 6-pyruvoyltetrahydropterin/6-carboxytetrahydropterin synthase [EC:4.2.3.12 4.1.2.50]	PF01242.19	6-pyruvoyl tetrahydropterin synthase	seawater
	v12vMAG102_29	v12vMAG102	K02078	acpP; acyl carrier protein			seawater
	vRhyme_bin_181_54	vRhyme_bin_181	K21140	mec; [CysO sulfur-carrier protein]-S-L-cysteine hydrolase [EC:3.13.1.6]	PF00877.19	NlpC/P60 family	seawater
	vRhyme_bin_428_15	vRhyme_bin_428	K00558	DNMT1, dcm; DNA (cytosine-5)-methyltransferase 1 [EC:2.1.1.37]	PF00145.17	C-5 cytosine-specific DNA methylase	seawater
	v7vMAG28_62	v7vMAG28	K09882	cobS; cobaltochelatase CobS [EC:6.6.1.2]	PF07728.14	AAA domain (dynein-related subfamily)	seawater
	v7vMAG28_144	v7vMAG28	K01628	fucA; L-fuculose-phosphate aldolase [EC:4.1.2.17]	PF00596.21	Class II Aldolase and Adducin N-terminal domain	seawater
	v7vMAG28_151	v7vMAG28	K09882	cobS; cobaltochelatase CobS [EC:6.6.1.2]	PF07728.14	AAA domain (dynein-related subfamily)	seawater
	vRhyme_bin_1815_125	vRhyme_bin_1815	K17398	DNMT3A; DNA (cytosine-5)-methyltransferase 3A [EC:2.1.1.37]	PF00145.17	C-5 cytosine-specific DNA methylase	seawater
	vRhyme_bin_1815_165	vRhyme_bin_1815	K17398	DNMT3A; DNA (cytosine-5)-methyltransferase 3A [EC:2.1.1.37]	PF00145.17	C-5 cytosine-specific DNA methylase	seawater
	vRhyme_bin_4431_8	vRhyme_bin_4431	K00558	DNMT1, dcm; DNA (cytosine-5)-methyltransferase 1 [EC:2.1.1.37]			seawater
	v16vMAG5_12	v16vMAG5	K09882	cobS; cobaltochelatase CobS [EC:6.6.1.2]	PF07728.14	AAA domain (dynein-related subfamily)	seawater
	v16vMAG5_36	v16vMAG5	K01953	asnB, ASNS; asparagine synthase (glutamine-hydrolysing) [EC:6.3.5.4]	PF00733.21	Asparagine synthase	seawater
	v16vMAG5_66	v16vMAG5	K02078	acpP; acyl carrier protein	PF00550.25	Phosphopantetheine attachment site	seawater
	vRhyme_bin_4392_38	vRhyme_bin_4392	K03272	gmhC, hldE, waaE, rfaE; D-beta-D-heptose 7-phosphate kinase / D-beta-D-heptose 1-phosphate adenosyltransferase [EC:2.7.1.167 2.7.7.70]	PF01467.26	Cytidylyltransferase-like	seawater
	v16vMAG82_39	v16vMAG82	K12256	spuC; putrescine---pyruvate transaminase [EC:2.6.1.113]	PF00202.21	Aminotransferase class-III	seawater
	NODE_349_length_12669_cov_8.674409_2	NODE_349_length_12669_cov_8.674409	K00558	DNMT1, dcm; DNA (cytosine-5)-methyltransferase 1 [EC:2.1.1.37]	PF00145.17	C-5 cytosine-specific DNA methylase	seawater
	NODE_55_length_24418_cov_4.602717_22	NODE_55_length_24418_cov_4.602717	K17398	DNMT3A; DNA (cytosine-5)-methyltransferase 3A [EC:2.1.1.37]	PF00145.17	C-5 cytosine-specific DNA methylase	seawater
	vRhyme_bin_287_12	vRhyme_bin_287	K09883	cobT; cobaltochelatase CobT [EC:6.6.1.2]			seawater
	vRhyme_bin_287_39	vRhyme_bin_287	K06920	queC; 7-cyano-7-deazaguanine synthase [EC:6.3.4.20]			seawater
	vRhyme_bin_287_66	vRhyme_bin_287	K00600	glyA, SHMT; glycine hydroxymethyltransferase [EC:2.1.2.1]	PF00464.19	Serine hydroxymethyltransferase	seawater
	vRhyme_bin_287_115	vRhyme_bin_287	K00472	P4HA; prolyl 4-hydroxylase [EC:1.14.11.2]			seawater
	vRhyme_bin_287_167	vRhyme_bin_287	K01953	asnB, ASNS; asparagine synthase (glutamine-hydrolysing) [EC:6.3.5.4]	PF00733.21	Asparagine synthase	seawater
	vRhyme_bin_287_168	vRhyme_bin_287	K00558	DNMT1, dcm; DNA (cytosine-5)-methyltransferase 1 [EC:2.1.1.37]	PF00145.17	C-5 cytosine-specific DNA methylase	seawater
	v7vMAG115_16	v7vMAG115	K22227	ahbD; heme synthase	PF04055.21	Radical SAM superfamily	seawater
	vRhyme_bin_62_11	vRhyme_bin_62	K01784	galE, GALE; UDP-glucose 4-epimerase [EC:5.1.3.2]	PF01370.21	NAD dependent epimerase/dehydratase family	seawater
	vRhyme_bin_62_12	vRhyme_bin_62	K00012	UGDH, ugd; UDPglucose 6-dehydrogenase [EC:1.1.1.22]	PF00984.19	UDP-glucose/GDP-mannose dehydrogenase family, central domain	seawater
	vRhyme_bin_62_25	vRhyme_bin_62	K01784	galE, GALE; UDP-glucose 4-epimerase [EC:5.1.3.2]	PF01370.21	NAD dependent epimerase/dehydratase family	seawater
	vRhyme_bin_62_26	vRhyme_bin_62	K00012	UGDH, ugd; UDPglucose 6-dehydrogenase [EC:1.1.1.22]	PF00984.19	UDP-glucose/GDP-mannose dehydrogenase family, central domain	seawater
	v16vMAG64_12	v16vMAG64	K00558	DNMT1, dcm; DNA (cytosine-5)-methyltransferase 1 [EC:2.1.1.37]			seawater
	v16vMAG64_19	v16vMAG64	K00558	DNMT1, dcm; DNA (cytosine-5)-methyltransferase 1 [EC:2.1.1.37]	PF00145.17	C-5 cytosine-specific DNA methylase	seawater
	v16vMAG64_20	v16vMAG64	K00789	metK; S-adenosylmethionine synthetase [EC:2.5.1.6]	PF02773.16	S-adenosylmethionine synthetase, C-terminal domain	seawater
	v16vMAG64_58	v16vMAG64	K00472	P4HA; prolyl 4-hydroxylase [EC:1.14.11.2]	PF13640.6	2OG-Fe(II) oxygenase superfamily	seawater
	v7vMAG99_113	v7vMAG99	K01711	gmd, GMDS; GDPmannose 4,6-dehydratase [EC:4.2.1.47]	PF16363.5	GDP-mannose 4,6 dehydratase	seawater
	vRhyme_bin_1514_8	vRhyme_bin_1514	K00472	P4HA; prolyl 4-hydroxylase [EC:1.14.11.2]			seawater
	vRhyme_bin_1514_73	vRhyme_bin_1514	K00472	P4HA; prolyl 4-hydroxylase [EC:1.14.11.2]			seawater
	v5vMAG77_7	v5vMAG77	K03274	gmhD, rfaD; ADP-L-glycero-D-manno-heptose 6-epimerase [EC:5.1.3.20]	PF01370.21	NAD dependent epimerase/dehydratase family	seawater
	v5vMAG77_43	v5vMAG77	K13010	per, rfbE; perosamine synthetase [EC:2.6.1.102]	PF01041.17	DegT/DnrJ/EryC1/StrS aminotransferase family	seawater
	vRhyme_bin_1114_17	vRhyme_bin_1114	K21140	mec; [CysO sulfur-carrier protein]-S-L-cysteine hydrolase [EC:3.13.1.6]	PF00877.19	NlpC/P60 family	seawater
	vRhyme_bin_415_4	vRhyme_bin_415	K21140	mec; [CysO sulfur-carrier protein]-S-L-cysteine hydrolase [EC:3.13.1.6]			seawater
	vRhyme_bin_415_19	vRhyme_bin_415	K00558	DNMT1, dcm; DNA (cytosine-5)-methyltransferase 1 [EC:2.1.1.37]	PF00145.17	C-5 cytosine-specific DNA methylase	seawater
	NODE_78_length_27257_cov_8.485332_5	NODE_78_length_27257_cov_8.485332	K00558	DNMT1, dcm; DNA (cytosine-5)-methyltransferase 1 [EC:2.1.1.37]	PF00145.17	C-5 cytosine-specific DNA methylase	seawater
	vRhyme_bin_4126_32	vRhyme_bin_4126	K09882	cobS; cobaltochelatase CobS [EC:6.6.1.2]	PF07728.14	AAA domain (dynein-related subfamily)	seawater
	vRhyme_bin_4294_14	vRhyme_bin_4294	K00558	DNMT1, dcm; DNA (cytosine-5)-methyltransferase 1 [EC:2.1.1.37]	PF00145.17	C-5 cytosine-specific DNA methylase	seawater
	vRhyme_bin_3553_32	vRhyme_bin_3553	K09882	cobS; cobaltochelatase CobS [EC:6.6.1.2]	PF07728.14	AAA domain (dynein-related subfamily)	seawater
	vRhyme_bin_3224_11	vRhyme_bin_3224	K09883	cobT; cobaltochelatase CobT [EC:6.6.1.2]	PF11775.8	Cobalamin biosynthesis protein CobT VWA domain	seawater
	vRhyme_bin_3224_12	vRhyme_bin_3224	K09882	cobS; cobaltochelatase CobS [EC:6.6.1.2]			seawater
	vRhyme_bin_514_27	vRhyme_bin_514	K21140	mec; [CysO sulfur-carrier protein]-S-L-cysteine hydrolase [EC:3.13.1.6]	PF14464.6	Prokaryotic homologs of the JAB domain	seawater
	vRhyme_bin_514_41	vRhyme_bin_514	K00558	DNMT1, dcm; DNA (cytosine-5)-methyltransferase 1 [EC:2.1.1.37]			seawater
	vRhyme_bin_4317_11	vRhyme_bin_4317	K00558	DNMT1, dcm; DNA (cytosine-5)-methyltransferase 1 [EC:2.1.1.37]	PF00145.17	C-5 cytosine-specific DNA methylase	seawater
	NODE_25_length_33007_cov_10.650249_30	NODE_25_length_33007_cov_10.650249	K00558	DNMT1, dcm; DNA (cytosine-5)-methyltransferase 1 [EC:2.1.1.37]	PF00145.17	C-5 cytosine-specific DNA methylase	seawater
	vRhyme_bin_3542_5	vRhyme_bin_3542	K01923	purC; phosphoribosylaminoimidazole-succinocarboxamide synthase [EC:6.3.2.6]	PF01259.18	SAICAR synthetase	seawater
	vRhyme_bin_3542_6	vRhyme_bin_3542	K11175	purN; phosphoribosylglycinamide formyltransferase 1 [EC:2.1.2.2]	PF00551.19	Formyl transferase	seawater
	vRhyme_bin_3542_7	vRhyme_bin_3542	K02703	psbA; photosystem II P680 reaction center D1 protein [EC:1.10.3.9]	PF00124.19	Photosynthetic reaction centre protein	seawater
	vRhyme_bin_3542_66	vRhyme_bin_3542	K05383	cpeT; CpeT protein	PF06206.11	CpeT/CpcT family (DUF1001)	seawater
	vRhyme_bin_3542_76	vRhyme_bin_3542	K21480	HO, pbsA1, hmuO; heme oxygenase (biliverdin-producing, ferredoxin) [EC:1.14.15.20]	PF01126.20	Heme oxygenase	seawater
	v16vMAG41_34	v16vMAG41	K03274	gmhD, rfaD; ADP-L-glycero-D-manno-heptose 6-epimerase [EC:5.1.3.20]	PF01370.21	NAD dependent epimerase/dehydratase family	seawater
	vRhyme_bin_1511_49	vRhyme_bin_1511	K21140	mec; [CysO sulfur-carrier protein]-S-L-cysteine hydrolase [EC:3.13.1.6]	PF00877.19	NlpC/P60 family	seawater
	v16vMAG181_24	v16vMAG181	K09882	cobS; cobaltochelatase CobS [EC:6.6.1.2]	PF07728.14	AAA domain (dynein-related subfamily)	seawater
	vRhyme_bin_202_22	vRhyme_bin_202	K21140	mec; [CysO sulfur-carrier protein]-S-L-cysteine hydrolase [EC:3.13.1.6]	PF00877.19	NlpC/P60 family	seawater
	vRhyme_bin_414_4	vRhyme_bin_414	K21140	mec; [CysO sulfur-carrier protein]-S-L-cysteine hydrolase [EC:3.13.1.6]	PF00877.19	NlpC/P60 family	seawater
	v5vMAG109_10	v5vMAG109	K16011	algA, xanB, rfbA, wbpW, pslB; mannose-1-phosphate guanylyltransferase / mannose-6-phosphate isomerase [EC:2.7.7.13 5.3.1.8]	PF01050.18	Mannose-6-phosphate isomerase	seawater
	vRhyme_bin_4213_61	vRhyme_bin_4213	K01784	galE, GALE; UDP-glucose 4-epimerase [EC:5.1.3.2]	PF01370.21	NAD dependent epimerase/dehydratase family	seawater
	vRhyme_bin_523_63	vRhyme_bin_523	K17398	DNMT3A; DNA (cytosine-5)-methyltransferase 3A [EC:2.1.1.37]	PF00145.17	C-5 cytosine-specific DNA methylase	seawater
	vRhyme_bin_523_131	vRhyme_bin_523	K00558	DNMT1, dcm; DNA (cytosine-5)-methyltransferase 1 [EC:2.1.1.37]	PF00145.17	C-5 cytosine-specific DNA methylase	seawater
	v5vMAG190_51	v5vMAG190	K01640	E4.1.3.4, HMGCL, hmgL; hydroxymethylglutaryl-CoA lyase [EC:4.1.3.4]	PF00682.19	HMGL-like	seawater
	vRhyme_bin_3500_10	vRhyme_bin_3500	K02703	psbA; photosystem II P680 reaction center D1 protein [EC:1.10.3.9]	PF00124.19	Photosynthetic reaction centre protein	seawater
	vRhyme_bin_2360_22	vRhyme_bin_2360	K00558	DNMT1, dcm; DNA (cytosine-5)-methyltransferase 1 [EC:2.1.1.37]	PF00145.17	C-5 cytosine-specific DNA methylase	seawater
	vRhyme_bin_3531_10	vRhyme_bin_3531	K17398	DNMT3A; DNA (cytosine-5)-methyltransferase 3A [EC:2.1.1.37]	PF00145.17	C-5 cytosine-specific DNA methylase	seawater
	vRhyme_bin_1288_167	vRhyme_bin_1288	K00558	DNMT1, dcm; DNA (cytosine-5)-methyltransferase 1 [EC:2.1.1.37]			seawater
	vRhyme_bin_694_62	vRhyme_bin_694	K02703	psbA; photosystem II P680 reaction center D1 protein [EC:1.10.3.9]			seawater
	vRhyme_bin_151_41	vRhyme_bin_151	K09882	cobS; cobaltochelatase CobS [EC:6.6.1.2]	PF07728.14	AAA domain (dynein-related subfamily)	seawater
	v19vMAG27_38	v19vMAG27	K02078	acpP; acyl carrier protein			seawater
	v19vMAG27_43	v19vMAG27	K05383	cpeT; CpeT protein	PF06206.11	CpeT/CpcT family (DUF1001)	seawater
	vRhyme_bin_3326_6	vRhyme_bin_3326	K02703	psbA; photosystem II P680 reaction center D1 protein [EC:1.10.3.9]	PF00124.19	Photosynthetic reaction centre protein	seawater
	vRhyme_bin_3326_7	vRhyme_bin_3326	K01933	purM; phosphoribosylformylglycinamidine cyclo-ligase [EC:6.3.3.1]	PF02769.22	AIR synthase related protein, C-terminal domain	seawater
	vRhyme_bin_3326_8	vRhyme_bin_3326	K11175	purN; phosphoribosylglycinamide formyltransferase 1 [EC:2.1.2.2]	PF00551.19	Formyl transferase	seawater
	vRhyme_bin_3326_11	vRhyme_bin_3326	K01923	purC; phosphoribosylaminoimidazole-succinocarboxamide synthase [EC:6.3.2.6]	PF01259.18	SAICAR synthetase	seawater
	vRhyme_bin_3326_41	vRhyme_bin_3326	K00033	PGD, gnd, gntZ; 6-phosphogluconate dehydrogenase [EC:1.1.1.44 1.1.1.343]	PF03446.15	NAD binding domain of 6-phosphogluconate dehydrogenase	seawater
	vRhyme_bin_3326_42	vRhyme_bin_3326	K00036	G6PD, zwf; glucose-6-phosphate 1-dehydrogenase [EC:1.1.1.49 1.1.1.363]	PF02781.16	Glucose-6-phosphate dehydrogenase, C-terminal domain	seawater
	vRhyme_bin_3326_47	vRhyme_bin_3326	K09882	cobS; cobaltochelatase CobS [EC:6.6.1.2]	PF07728.14	AAA domain (dynein-related subfamily)	seawater
	vRhyme_bin_3865_12	vRhyme_bin_3865	K02703	psbA; photosystem II P680 reaction center D1 protein [EC:1.10.3.9]			seawater
	v5vMAG21_34	v5vMAG21	K02703	psbA; photosystem II P680 reaction center D1 protein [EC:1.10.3.9]	PF00124.19	Photosynthetic reaction centre protein	seawater
	vRhyme_bin_273_14	vRhyme_bin_273	K09474	phoN; acid phosphatase (class A) [EC:3.1.3.2]			seawater
	vRhyme_bin_4911_5	vRhyme_bin_4911	K00558	DNMT1, dcm; DNA (cytosine-5)-methyltransferase 1 [EC:2.1.1.37]	PF00145.17	C-5 cytosine-specific DNA methylase	seawater
	v12vMAG1_15	v12vMAG1	K12256	spuC; putrescine---pyruvate transaminase [EC:2.6.1.113]	PF00202.21	Aminotransferase class-III	seawater
	v12vMAG1_25	v12vMAG1	K02078	acpP; acyl carrier protein			seawater
	v12vMAG1_31	v12vMAG1	K07260	vanY; zinc D-Ala-D-Ala carboxypeptidase [EC:3.4.17.14]			seawater
	v12vMAG1_37	v12vMAG1	K14266	prnA, rebH, ktzQ; tryptophan 7-halogenase [EC:1.14.19.9]	PF04820.14	Tryptophan halogenase	seawater
	v12vMAG1_80	v12vMAG1	K09882	cobS; cobaltochelatase CobS [EC:6.6.1.2]	PF07728.14	AAA domain (dynein-related subfamily)	seawater
	v12vMAG1_87	v12vMAG1	K02078	acpP; acyl carrier protein			seawater
	v12vMAG1_104	v12vMAG1	K14266	prnA, rebH, ktzQ; tryptophan 7-halogenase [EC:1.14.19.9]	PF04820.14	Tryptophan halogenase	seawater
	v16vMAG214_12	v16vMAG214	K02078	acpP; acyl carrier protein	PF00550.25	Phosphopantetheine attachment site	seawater
	v16vMAG214_96	v16vMAG214	K02078	acpP; acyl carrier protein			seawater
	vRhyme_bin_272_29	vRhyme_bin_272	K21140	mec; [CysO sulfur-carrier protein]-S-L-cysteine hydrolase [EC:3.13.1.6]	PF14464.6	Prokaryotic homologs of the JAB domain	seawater
	vRhyme_bin_272_36	vRhyme_bin_272	K21140	mec; [CysO sulfur-carrier protein]-S-L-cysteine hydrolase [EC:3.13.1.6]	PF14464.6	Prokaryotic homologs of the JAB domain	seawater
	vRhyme_bin_1034_3	vRhyme_bin_1034	K21140	mec; [CysO sulfur-carrier protein]-S-L-cysteine hydrolase [EC:3.13.1.6]	PF00877.19	NlpC/P60 family	seawater
	vRhyme_bin_1034_10	vRhyme_bin_1034	K21140	mec; [CysO sulfur-carrier protein]-S-L-cysteine hydrolase [EC:3.13.1.6]	PF00877.19	NlpC/P60 family	seawater
	NODE_48_length_33046_cov_27.360523_16	NODE_48_length_33046_cov_27.360523	K02703	psbA; photosystem II P680 reaction center D1 protein [EC:1.10.3.9]	PF00124.19	Photosynthetic reaction centre protein	seawater
	NODE_594_length_12076_cov_4.569420_8	NODE_594_length_12076_cov_4.569420	K21140	mec; [CysO sulfur-carrier protein]-S-L-cysteine hydrolase [EC:3.13.1.6]	PF00877.19	NlpC/P60 family	seawater
	v7vMAG81_87	v7vMAG81	K00558	DNMT1, dcm; DNA (cytosine-5)-methyltransferase 1 [EC:2.1.1.37]	PF00145.17	C-5 cytosine-specific DNA methylase	seawater
	v7vMAG81_171	v7vMAG81	K00558	DNMT1, dcm; DNA (cytosine-5)-methyltransferase 1 [EC:2.1.1.37]	PF00145.17	C-5 cytosine-specific DNA methylase	seawater
	vRhyme_bin_2258_7	vRhyme_bin_2258	K00558	DNMT1, dcm; DNA (cytosine-5)-methyltransferase 1 [EC:2.1.1.37]	PF00145.17	C-5 cytosine-specific DNA methylase	seawater
	vRhyme_bin_2045_18	vRhyme_bin_2045	K00952	nadM; nicotinamide-nucleotide adenylyltransferase [EC:2.7.7.1]			seawater
	vRhyme_bin_201_18	vRhyme_bin_201	K21140	mec; [CysO sulfur-carrier protein]-S-L-cysteine hydrolase [EC:3.13.1.6]	PF00877.19	NlpC/P60 family	seawater
	vRhyme_bin_2786_29	vRhyme_bin_2786	K00558	DNMT1, dcm; DNA (cytosine-5)-methyltransferase 1 [EC:2.1.1.37]	PF00145.17	C-5 cytosine-specific DNA methylase	seawater
	vRhyme_bin_2786_119	vRhyme_bin_2786	K17398	DNMT3A; DNA (cytosine-5)-methyltransferase 3A [EC:2.1.1.37]	PF00145.17	C-5 cytosine-specific DNA methylase	seawater
	vRhyme_bin_2786_162	vRhyme_bin_2786	K00558	DNMT1, dcm; DNA (cytosine-5)-methyltransferase 1 [EC:2.1.1.37]	PF00145.17	C-5 cytosine-specific DNA methylase	seawater
	vRhyme_bin_3611_4	vRhyme_bin_3611	K21140	mec; [CysO sulfur-carrier protein]-S-L-cysteine hydrolase [EC:3.13.1.6]	PF00877.19	NlpC/P60 family	seawater
	vRhyme_bin_3611_16	vRhyme_bin_3611	K21140	mec; [CysO sulfur-carrier protein]-S-L-cysteine hydrolase [EC:3.13.1.6]	PF00877.19	NlpC/P60 family	seawater
	vRhyme_bin_3153_106	vRhyme_bin_3153	K02703	psbA; photosystem II P680 reaction center D1 protein [EC:1.10.3.9]			seawater
	vRhyme_bin_1690_6	vRhyme_bin_1690	K00558	DNMT1, dcm; DNA (cytosine-5)-methyltransferase 1 [EC:2.1.1.37]			seawater
	vRhyme_bin_1690_30	vRhyme_bin_1690	K21140	mec; [CysO sulfur-carrier protein]-S-L-cysteine hydrolase [EC:3.13.1.6]	PF00877.19	NlpC/P60 family	seawater
	vRhyme_bin_800_20	vRhyme_bin_800	K21140	mec; [CysO sulfur-carrier protein]-S-L-cysteine hydrolase [EC:3.13.1.6]	PF00877.19	NlpC/P60 family	seawater
	v7vMAG27_5	v7vMAG27	K09882	cobS; cobaltochelatase CobS [EC:6.6.1.2]	PF07728.14	AAA domain (dynein-related subfamily)	seawater
	v7vMAG27_12	v7vMAG27	K14266	prnA, rebH, ktzQ; tryptophan 7-halogenase [EC:1.14.19.9]	PF04820.14	Tryptophan halogenase	seawater
	v7vMAG27_13	v7vMAG27	K14266	prnA, rebH, ktzQ; tryptophan 7-halogenase [EC:1.14.19.9]	PF04820.14	Tryptophan halogenase	seawater
	vRhyme_bin_3875_1	vRhyme_bin_3875	K02703	psbA; photosystem II P680 reaction center D1 protein [EC:1.10.3.9]	PF00124.19	Photosynthetic reaction centre protein	seawater
	v19vMAG42_4	v19vMAG42	K14266	prnA, rebH, ktzQ; tryptophan 7-halogenase [EC:1.14.19.9]	PF04820.14	Tryptophan halogenase	seawater
	v19vMAG42_18	v19vMAG42	K09882	cobS; cobaltochelatase CobS [EC:6.6.1.2]	PF07728.14	AAA domain (dynein-related subfamily)	seawater
	vRhyme_bin_2931_23	vRhyme_bin_2931	K02703	psbA; photosystem II P680 reaction center D1 protein [EC:1.10.3.9]	PF00124.19	Photosynthetic reaction centre protein	seawater
	v12vMAG36_1	v12vMAG36	K02703	psbA; photosystem II P680 reaction center D1 protein [EC:1.10.3.9]	PF00124.19	Photosynthetic reaction centre protein	seawater
	v12vMAG36_43	v12vMAG36	K00472	P4HA; prolyl 4-hydroxylase [EC:1.14.11.2]	PF13640.6	2OG-Fe(II) oxygenase superfamily	seawater
	v12vMAG36_70	v12vMAG36	K21480	HO, pbsA1, hmuO; heme oxygenase (biliverdin-producing, ferredoxin) [EC:1.14.15.20]	PF01126.20	Heme oxygenase	seawater
	v12vMAG36_102	v12vMAG36	K09882	cobS; cobaltochelatase CobS [EC:6.6.1.2]	PF07728.14	AAA domain (dynein-related subfamily)	seawater
	v12vMAG36_212	v12vMAG36	K00472	P4HA; prolyl 4-hydroxylase [EC:1.14.11.2]	PF13640.6	2OG-Fe(II) oxygenase superfamily	seawater
	v12vMAG36_217	v12vMAG36	K14266	prnA, rebH, ktzQ; tryptophan 7-halogenase [EC:1.14.19.9]	PF04820.14	Tryptophan halogenase	seawater
	v12vMAG36_218	v12vMAG36	K14266	prnA, rebH, ktzQ; tryptophan 7-halogenase [EC:1.14.19.9]	PF04820.14	Tryptophan halogenase	seawater
	v12vMAG36_232	v12vMAG36	K05383	cpeT; CpeT protein	PF06206.11	CpeT/CpcT family (DUF1001)	seawater
	v5vMAG173_6	v5vMAG173	K14266	prnA, rebH, ktzQ; tryptophan 7-halogenase [EC:1.14.19.9]	PF04820.14	Tryptophan halogenase	seawater
	v5vMAG173_7	v5vMAG173	K14266	prnA, rebH, ktzQ; tryptophan 7-halogenase [EC:1.14.19.9]	PF04820.14	Tryptophan halogenase	seawater
	v5vMAG173_8	v5vMAG173	K14266	prnA, rebH, ktzQ; tryptophan 7-halogenase [EC:1.14.19.9]	PF04820.14	Tryptophan halogenase	seawater
	v12vMAG3_1	v12vMAG3	K03274	gmhD, rfaD; ADP-L-glycero-D-manno-heptose 6-epimerase [EC:5.1.3.20]	PF01370.21	NAD dependent epimerase/dehydratase family	seawater
	v12vMAG3_7	v12vMAG3	K03272	gmhC, hldE, waaE, rfaE; D-beta-D-heptose 7-phosphate kinase / D-beta-D-heptose 1-phosphate adenosyltransferase [EC:2.7.1.167 2.7.7.70]	PF00294.24	pfkB family carbohydrate kinase	seawater
	v12vMAG3_9	v12vMAG3	K14266	prnA, rebH, ktzQ; tryptophan 7-halogenase [EC:1.14.19.9]	PF04820.14	Tryptophan halogenase	seawater
	v12vMAG3_89	v12vMAG3	K02703	psbA; photosystem II P680 reaction center D1 protein [EC:1.10.3.9]	PF00124.19	Photosynthetic reaction centre protein	seawater
	v12vMAG3_121	v12vMAG3	K00472	P4HA; prolyl 4-hydroxylase [EC:1.14.11.2]	PF13640.6	2OG-Fe(II) oxygenase superfamily	seawater
	vRhyme_bin_2920_1	vRhyme_bin_2920	K02703	psbA; photosystem II P680 reaction center D1 protein [EC:1.10.3.9]	PF00124.19	Photosynthetic reaction centre protein	seawater
	vRhyme_bin_2920_50	vRhyme_bin_2920	K02703	psbA; photosystem II P680 reaction center D1 protein [EC:1.10.3.9]	PF00124.19	Photosynthetic reaction centre protein	seawater
	v16vMAG30_24	v16vMAG30	K01923	purC; phosphoribosylaminoimidazole-succinocarboxamide synthase [EC:6.3.2.6]	PF01259.18	SAICAR synthetase	seawater
	v16vMAG30_26	v16vMAG30	K11175	purN; phosphoribosylglycinamide formyltransferase 1 [EC:2.1.2.2]	PF00551.19	Formyl transferase	seawater
	v16vMAG30_29	v16vMAG30	K02703	psbA; photosystem II P680 reaction center D1 protein [EC:1.10.3.9]	PF00124.19	Photosynthetic reaction centre protein	seawater
	v16vMAG30_37	v16vMAG30	K21480	HO, pbsA1, hmuO; heme oxygenase (biliverdin-producing, ferredoxin) [EC:1.14.15.20]	PF01126.20	Heme oxygenase	seawater
	v16vMAG30_61	v16vMAG30	K00472	P4HA; prolyl 4-hydroxylase [EC:1.14.11.2]			seawater
	v16vMAG30_103	v16vMAG30	K09882	cobS; cobaltochelatase CobS [EC:6.6.1.2]	PF07728.14	AAA domain (dynein-related subfamily)	seawater
	v7vMAG107_14	v7vMAG107	K22227	ahbD; heme synthase			seawater
	v7vMAG107_35	v7vMAG107	K16436	evaB, megDII, angB, staI; dTDP-3-amino-2,3,6-trideoxy-4-keto-D-glucose/dTDP-3-amino-3,4,6-trideoxy-alpha-D-glucose/dTDP-2,6-dideoxy-D-kanosamine transaminase [EC:2.6.1.- 2.6.1.106]	PF01041.17	DegT/DnrJ/EryC1/StrS aminotransferase family	seawater
	v7vMAG107_46	v7vMAG107	K00823	puuE; 4-aminobutyrate aminotransferase [EC:2.6.1.19]	PF00202.21	Aminotransferase class-III	seawater
	v17vMAG80_2	v17vMAG80	K01627	kdsA; 2-dehydro-3-deoxyphosphooctonate aldolase (KDO 8-P synthase) [EC:2.5.1.55]	PF00793.20	DAHP synthetase I family	seawater
	v17vMAG80_12	v17vMAG80	K08310	nudB, ntpA; dihydroneopterin triphosphate diphosphatase [EC:3.6.1.67]	PF00293.28	NUDIX domain	seawater
	v17vMAG80_34	v17vMAG80	K22227	ahbD; heme synthase			seawater
	v17vMAG80_39	v17vMAG80	K01784	galE, GALE; UDP-glucose 4-epimerase [EC:5.1.3.2]	PF01370.21	NAD dependent epimerase/dehydratase family	seawater
	v17vMAG80_50	v17vMAG80	K01953	asnB, ASNS; asparagine synthase (glutamine-hydrolysing) [EC:6.3.5.4]	PF00733.21	Asparagine synthase	seawater
	v17vMAG80_88	v17vMAG80	K00012	UGDH, ugd; UDPglucose 6-dehydrogenase [EC:1.1.1.22]	PF00984.19	UDP-glucose/GDP-mannose dehydrogenase family, central domain	seawater
	v17vMAG80_90	v17vMAG80	K22227	ahbD; heme synthase			seawater
	v16vMAG187_6	v16vMAG187	K00558	DNMT1, dcm; DNA (cytosine-5)-methyltransferase 1 [EC:2.1.1.37]	PF00145.17	C-5 cytosine-specific DNA methylase	seawater
	v16vMAG187_8	v16vMAG187	K01953	asnB, ASNS; asparagine synthase (glutamine-hydrolysing) [EC:6.3.5.4]			seawater
	v17vMAG42_8	v17vMAG42	K02703	psbA; photosystem II P680 reaction center D1 protein [EC:1.10.3.9]	PF00124.19	Photosynthetic reaction centre protein	seawater
	vRhyme_bin_408_38	vRhyme_bin_408	K00472	P4HA; prolyl 4-hydroxylase [EC:1.14.11.2]	PF13640.6	2OG-Fe(II) oxygenase superfamily	seawater
	v19vMAG90_2	v19vMAG90	K00012	UGDH, ugd; UDPglucose 6-dehydrogenase [EC:1.1.1.22]	PF03721.14	UDP-glucose/GDP-mannose dehydrogenase family, NAD binding domain	seawater
	v19vMAG90_3	v19vMAG90	K00613	GATM; glycine amidinotransferase [EC:2.1.4.1]			seawater
	v19vMAG90_10	v19vMAG90	K13010	per, rfbE; perosamine synthetase [EC:2.6.1.102]	PF01041.17	DegT/DnrJ/EryC1/StrS aminotransferase family	seawater
	v19vMAG90_25	v19vMAG90	K00472	P4HA; prolyl 4-hydroxylase [EC:1.14.11.2]	PF13640.6	2OG-Fe(II) oxygenase superfamily	seawater
	v19vMAG90_26	v19vMAG90	K22227	ahbD; heme synthase			seawater
	v19vMAG90_30	v19vMAG90	K01711	gmd, GMDS; GDPmannose 4,6-dehydratase [EC:4.2.1.47]	PF16363.5	GDP-mannose 4,6 dehydratase	seawater
	v19vMAG90_31	v19vMAG90	K02377	TSTA3, fcl; GDP-L-fucose synthase [EC:1.1.1.271]	PF01370.21	NAD dependent epimerase/dehydratase family	seawater
	v19vMAG90_33	v19vMAG90	K00709	ABO; histo-blood group ABO system transferase [EC:2.4.1.40 2.4.1.37]	PF03414.13	Glycosyltransferase family 6	seawater
	v19vMAG90_54	v19vMAG90	K14266	prnA, rebH, ktzQ; tryptophan 7-halogenase [EC:1.14.19.9]	PF04820.14	Tryptophan halogenase	seawater
	v19vMAG90_55	v19vMAG90	K14266	prnA, rebH, ktzQ; tryptophan 7-halogenase [EC:1.14.19.9]	PF04820.14	Tryptophan halogenase	seawater
	v19vMAG90_57	v19vMAG90	K03272	gmhC, hldE, waaE, rfaE; D-beta-D-heptose 7-phosphate kinase / D-beta-D-heptose 1-phosphate adenosyltransferase [EC:2.7.1.167 2.7.7.70]	PF01467.26	Cytidylyltransferase-like	seawater
	v19vMAG90_58	v19vMAG90	K21344	rfaE1; D-glycero-beta-D-manno-heptose-7-phosphate kinase [EC:2.7.1.167]	PF00294.24	pfkB family carbohydrate kinase	seawater
	v19vMAG90_61	v19vMAG90	K03274	gmhD, rfaD; ADP-L-glycero-D-manno-heptose 6-epimerase [EC:5.1.3.20]	PF01370.21	NAD dependent epimerase/dehydratase family	seawater
	v19vMAG90_76	v19vMAG90	K01933	purM; phosphoribosylformylglycinamidine cyclo-ligase [EC:6.3.3.1]	PF02769.22	AIR synthase related protein, C-terminal domain	seawater
	v19vMAG90_77	v19vMAG90	K11175	purN; phosphoribosylglycinamide formyltransferase 1 [EC:2.1.2.2]	PF00551.19	Formyl transferase	seawater
	vRhyme_bin_276_16	vRhyme_bin_276	K00558	DNMT1, dcm; DNA (cytosine-5)-methyltransferase 1 [EC:2.1.1.37]	PF00145.17	C-5 cytosine-specific DNA methylase	seawater
	vRhyme_bin_324_28	vRhyme_bin_324	K00390	cysH; phosphoadenosine phosphosulfate reductase [EC:1.8.4.8 1.8.4.10]			seawater
	vRhyme_bin_4358_29	vRhyme_bin_4358	K02703	psbA; photosystem II P680 reaction center D1 protein [EC:1.10.3.9]	PF00124.19	Photosynthetic reaction centre protein	seawater
	vRhyme_bin_113_5	vRhyme_bin_113	K09882	cobS; cobaltochelatase CobS [EC:6.6.1.2]	PF07728.14	AAA domain (dynein-related subfamily)	seawater
	vRhyme_bin_58_31	vRhyme_bin_58	K00688	PYG, glgP; glycogen phosphorylase [EC:2.4.1.1]	PF00343.20	Carbohydrate phosphorylase	seawater
	vRhyme_bin_58_39	vRhyme_bin_58	K00281	GLDC, gcvP; glycine dehydrogenase [EC:1.4.4.2]	PF02347.16	Glycine cleavage system P-protein	seawater
	vRhyme_bin_58_70	vRhyme_bin_58	K01784	galE, GALE; UDP-glucose 4-epimerase [EC:5.1.3.2]	PF01370.21	NAD dependent epimerase/dehydratase family	seawater
	vRhyme_bin_264_24	vRhyme_bin_264	K21140	mec; [CysO sulfur-carrier protein]-S-L-cysteine hydrolase [EC:3.13.1.6]	PF14464.6	Prokaryotic homologs of the JAB domain	seawater
	vRhyme_bin_264_52	vRhyme_bin_264	K21140	mec; [CysO sulfur-carrier protein]-S-L-cysteine hydrolase [EC:3.13.1.6]	PF14464.6	Prokaryotic homologs of the JAB domain	seawater
	v7vMAG103_31	v7vMAG103	K00472	P4HA; prolyl 4-hydroxylase [EC:1.14.11.2]	PF13640.6	2OG-Fe(II) oxygenase superfamily	seawater
	v7vMAG103_85	v7vMAG103	K03271	gmhA, lpcA; D-sedoheptulose 7-phosphate isomerase [EC:5.3.1.28]	PF13580.6	SIS domain	seawater
	v7vMAG103_86	v7vMAG103	K03273	gmhB; D-glycero-D-manno-heptose 1,7-bisphosphate phosphatase [EC:3.1.3.82 3.1.3.83]			seawater
	v7vMAG103_87	v7vMAG103	K00616	E2.2.1.2, talA, talB; transaldolase [EC:2.2.1.2]	PF00923.19	Transaldolase/Fructose-6-phosphate aldolase	seawater
	vRhyme_bin_4166_12	vRhyme_bin_4166	K09474	phoN; acid phosphatase (class A) [EC:3.1.3.2]			seawater
	vRhyme_bin_4166_63	vRhyme_bin_4166	K09474	phoN; acid phosphatase (class A) [EC:3.1.3.2]			seawater
	v17vMAG58_14	v17vMAG58	K02703	psbA; photosystem II P680 reaction center D1 protein [EC:1.10.3.9]	PF00124.19	Photosynthetic reaction centre protein	seawater
	vRhyme_bin_3546_7	vRhyme_bin_3546	K00390	cysH; phosphoadenosine phosphosulfate reductase [EC:1.8.4.8 1.8.4.10]			seawater
	vRhyme_bin_606_7	vRhyme_bin_606	K00558	DNMT1, dcm; DNA (cytosine-5)-methyltransferase 1 [EC:2.1.1.37]	PF00145.17	C-5 cytosine-specific DNA methylase	seawater
	vRhyme_bin_606_9	vRhyme_bin_606	K00558	DNMT1, dcm; DNA (cytosine-5)-methyltransferase 1 [EC:2.1.1.37]			seawater
	vRhyme_bin_606_12	vRhyme_bin_606	K21140	mec; [CysO sulfur-carrier protein]-S-L-cysteine hydrolase [EC:3.13.1.6]	PF00877.19	NlpC/P60 family	seawater
	vRhyme_bin_606_19	vRhyme_bin_606	K21140	mec; [CysO sulfur-carrier protein]-S-L-cysteine hydrolase [EC:3.13.1.6]	PF14464.6	Prokaryotic homologs of the JAB domain	seawater
	vRhyme_bin_606_41	vRhyme_bin_606	K21140	mec; [CysO sulfur-carrier protein]-S-L-cysteine hydrolase [EC:3.13.1.6]	PF00877.19	NlpC/P60 family	seawater
	vRhyme_bin_606_61	vRhyme_bin_606	K21140	mec; [CysO sulfur-carrier protein]-S-L-cysteine hydrolase [EC:3.13.1.6]	PF14464.6	Prokaryotic homologs of the JAB domain	seawater
	vRhyme_bin_606_242	vRhyme_bin_606	K21140	mec; [CysO sulfur-carrier protein]-S-L-cysteine hydrolase [EC:3.13.1.6]	PF00877.19	NlpC/P60 family	seawater
	vRhyme_bin_4247_9	vRhyme_bin_4247	K00390	cysH; phosphoadenosine phosphosulfate reductase [EC:1.8.4.8 1.8.4.10]			seawater
	vRhyme_bin_4247_11	vRhyme_bin_4247	K00390	cysH; phosphoadenosine phosphosulfate reductase [EC:1.8.4.8 1.8.4.10]			seawater
	vRhyme_bin_4247_60	vRhyme_bin_4247	K00390	cysH; phosphoadenosine phosphosulfate reductase [EC:1.8.4.8 1.8.4.10]			seawater
	v16vMAG50_29	v16vMAG50	K02703	psbA; photosystem II P680 reaction center D1 protein [EC:1.10.3.9]	PF00124.19	Photosynthetic reaction centre protein	seawater
	v16vMAG50_43	v16vMAG50	K11175	purN; phosphoribosylglycinamide formyltransferase 1 [EC:2.1.2.2]	PF00551.19	Formyl transferase	seawater
	vRhyme_bin_1426_13	vRhyme_bin_1426	K00558	DNMT1, dcm; DNA (cytosine-5)-methyltransferase 1 [EC:2.1.1.37]	PF00145.17	C-5 cytosine-specific DNA methylase	seawater
	vRhyme_bin_4956_8	vRhyme_bin_4956	K02703	psbA; photosystem II P680 reaction center D1 protein [EC:1.10.3.9]	PF00124.19	Photosynthetic reaction centre protein	seawater
	vRhyme_bin_4956_20	vRhyme_bin_4956	K14266	prnA, rebH, ktzQ; tryptophan 7-halogenase [EC:1.14.19.9]	PF04820.14	Tryptophan halogenase	seawater
	vRhyme_bin_4956_36	vRhyme_bin_4956	K02703	psbA; photosystem II P680 reaction center D1 protein [EC:1.10.3.9]	PF00124.19	Photosynthetic reaction centre protein	seawater
	vRhyme_bin_1575_10	vRhyme_bin_1575	K02703	psbA; photosystem II P680 reaction center D1 protein [EC:1.10.3.9]	PF00124.19	Photosynthetic reaction centre protein	seawater
	vRhyme_bin_783_16	vRhyme_bin_783	K01711	gmd, GMDS; GDPmannose 4,6-dehydratase [EC:4.2.1.47]	PF16363.5	GDP-mannose 4,6 dehydratase	seawater
	vRhyme_bin_783_18	vRhyme_bin_783	K10026	queE; 7-carboxy-7-deazaguanine synthase [EC:4.3.99.3]	PF13394.6	4Fe-4S single cluster domain	seawater
	vRhyme_bin_783_20	vRhyme_bin_783	K01737	queD, ptpS, PTS; 6-pyruvoyltetrahydropterin/6-carboxytetrahydropterin synthase [EC:4.2.3.12 4.1.2.50]	PF01242.19	6-pyruvoyl tetrahydropterin synthase	seawater
	vRhyme_bin_783_21	vRhyme_bin_783	K01495	GCH1, folE; GTP cyclohydrolase IA [EC:3.5.4.16]	PF01227.22	GTP cyclohydrolase I	seawater
	vRhyme_bin_277_24	vRhyme_bin_277	K22227	ahbD; heme synthase			seawater
	vRhyme_bin_796_11	vRhyme_bin_796	K02703	psbA; photosystem II P680 reaction center D1 protein [EC:1.10.3.9]	PF00124.19	Photosynthetic reaction centre protein	seawater
	v16vMAG161_20	v16vMAG161	K00472	P4HA; prolyl 4-hydroxylase [EC:1.14.11.2]	PF13640.6	2OG-Fe(II) oxygenase superfamily	seawater
	vRhyme_bin_3014_62	vRhyme_bin_3014	K02703	psbA; photosystem II P680 reaction center D1 protein [EC:1.10.3.9]	PF00124.19	Photosynthetic reaction centre protein	seawater
	vRhyme_bin_3933_35	vRhyme_bin_3933	K21140	mec; [CysO sulfur-carrier protein]-S-L-cysteine hydrolase [EC:3.13.1.6]	PF14464.6	Prokaryotic homologs of the JAB domain	seawater
	vRhyme_bin_3933_58	vRhyme_bin_3933	K21140	mec; [CysO sulfur-carrier protein]-S-L-cysteine hydrolase [EC:3.13.1.6]	PF14464.6	Prokaryotic homologs of the JAB domain	seawater
	vRhyme_bin_583_4	vRhyme_bin_583	K01724	PCBD, phhB; 4a-hydroxytetrahydrobiopterin dehydratase [EC:4.2.1.96]	PF01329.19	Pterin 4 alpha carbinolamine dehydratase	seawater
	vRhyme_bin_583_16	vRhyme_bin_583	K22227	ahbD; heme synthase	PF04055.21	Radical SAM superfamily	seawater
	vRhyme_bin_583_32	vRhyme_bin_583	K02078	acpP; acyl carrier protein			seawater
	vRhyme_bin_583_56	vRhyme_bin_583	K01953	asnB, ASNS; asparagine synthase (glutamine-hydrolysing) [EC:6.3.5.4]	PF00733.21	Asparagine synthase	seawater
	vRhyme_bin_583_67	vRhyme_bin_583	K01784	galE, GALE; UDP-glucose 4-epimerase [EC:5.1.3.2]	PF01370.21	NAD dependent epimerase/dehydratase family	seawater
	vRhyme_bin_583_79	vRhyme_bin_583	K22227	ahbD; heme synthase			seawater
	vRhyme_bin_583_84	vRhyme_bin_583	K22227	ahbD; heme synthase			seawater
	v16vMAG104_1	v16vMAG104	K04034	bchE; anaerobic magnesium-protoporphyrin IX monomethyl ester cyclase [EC:1.21.98.3]	PF04055.21	Radical SAM superfamily	seawater
	v16vMAG104_3	v16vMAG104	K22227	ahbD; heme synthase	PF04055.21	Radical SAM superfamily	seawater
	v16vMAG104_4	v16vMAG104	K01953	asnB, ASNS; asparagine synthase (glutamine-hydrolysing) [EC:6.3.5.4]	PF00733.21	Asparagine synthase	seawater
	v16vMAG104_22	v16vMAG104	K22227	ahbD; heme synthase			seawater
	v16vMAG104_24	v16vMAG104	K22227	ahbD; heme synthase			seawater
	v16vMAG104_26	v16vMAG104	K00432	gpx; glutathione peroxidase [EC:1.11.1.9]	PF00255.19	Glutathione peroxidase	seawater
	v16vMAG104_45	v16vMAG104	K22227	ahbD; heme synthase			seawater
	v16vMAG104_47	v16vMAG104	K00012	UGDH, ugd; UDPglucose 6-dehydrogenase [EC:1.1.1.22]	PF00984.19	UDP-glucose/GDP-mannose dehydrogenase family, central domain	seawater
	v16vMAG104_93	v16vMAG104	K22227	ahbD; heme synthase			seawater
	vRhyme_bin_3746_24	vRhyme_bin_3746	K00558	DNMT1, dcm; DNA (cytosine-5)-methyltransferase 1 [EC:2.1.1.37]	PF00145.17	C-5 cytosine-specific DNA methylase	seawater
	vRhyme_bin_1408_194	vRhyme_bin_1408	K17398	DNMT3A; DNA (cytosine-5)-methyltransferase 3A [EC:2.1.1.37]	PF00145.17	C-5 cytosine-specific DNA methylase	seawater
	vRhyme_bin_1408_256	vRhyme_bin_1408	K21029	moeB; molybdopterin-synthase adenylyltransferase [EC:2.7.7.80]	PF00899.21	ThiF family	seawater
	vRhyme_bin_92_1	vRhyme_bin_92	K02078	acpP; acyl carrier protein			seawater
	vRhyme_bin_92_33	vRhyme_bin_92	K14266	prnA, rebH, ktzQ; tryptophan 7-halogenase [EC:1.14.19.9]	PF04820.14	Tryptophan halogenase	seawater
	vRhyme_bin_92_53	vRhyme_bin_92	K02078	acpP; acyl carrier protein			seawater
	vRhyme_bin_92_63	vRhyme_bin_92	K02078	acpP; acyl carrier protein			seawater
	vRhyme_bin_798_3	vRhyme_bin_798	K21140	mec; [CysO sulfur-carrier protein]-S-L-cysteine hydrolase [EC:3.13.1.6]	PF00877.19	NlpC/P60 family	seawater
	vRhyme_bin_798_24	vRhyme_bin_798	K21140	mec; [CysO sulfur-carrier protein]-S-L-cysteine hydrolase [EC:3.13.1.6]	PF00877.19	NlpC/P60 family	seawater
	vRhyme_bin_1662_22	vRhyme_bin_1662	K21140	mec; [CysO sulfur-carrier protein]-S-L-cysteine hydrolase [EC:3.13.1.6]	PF00877.19	NlpC/P60 family	seawater
	vRhyme_bin_586_116	vRhyme_bin_586	K00472	P4HA; prolyl 4-hydroxylase [EC:1.14.11.2]	PF13640.6	2OG-Fe(II) oxygenase superfamily	seawater
	vRhyme_bin_1417_4	vRhyme_bin_1417	K21140	mec; [CysO sulfur-carrier protein]-S-L-cysteine hydrolase [EC:3.13.1.6]	PF00877.19	NlpC/P60 family	seawater
	vRhyme_bin_1417_26	vRhyme_bin_1417	K21140	mec; [CysO sulfur-carrier protein]-S-L-cysteine hydrolase [EC:3.13.1.6]	PF00877.19	NlpC/P60 family	seawater
	v17vMAG34_18	v17vMAG34	K21480	HO, pbsA1, hmuO; heme oxygenase (biliverdin-producing, ferredoxin) [EC:1.14.15.20]	PF01126.20	Heme oxygenase	seawater
	v17vMAG34_37	v17vMAG34	K14266	prnA, rebH, ktzQ; tryptophan 7-halogenase [EC:1.14.19.9]	PF04820.14	Tryptophan halogenase	seawater
	v7vMAG85_64	v7vMAG85	K00287	DHFR, folA; dihydrofolate reductase [EC:1.5.1.3]	PF00186.19	Dihydrofolate reductase	seawater
	vRhyme_bin_814_23	vRhyme_bin_814	K00820	glmS, GFPT; glutamine---fructose-6-phosphate transaminase (isomerizing) [EC:2.6.1.16]	PF13522.6	Glutamine amidotransferase domain	seawater
	vRhyme_bin_814_95	vRhyme_bin_814	K00820	glmS, GFPT; glutamine---fructose-6-phosphate transaminase (isomerizing) [EC:2.6.1.16]	PF13522.6	Glutamine amidotransferase domain	seawater
	vRhyme_bin_5_14	vRhyme_bin_5	K00472	P4HA; prolyl 4-hydroxylase [EC:1.14.11.2]	PF13640.6	2OG-Fe(II) oxygenase superfamily	seawater
	vRhyme_bin_4944_11	vRhyme_bin_4944	K17398	DNMT3A; DNA (cytosine-5)-methyltransferase 3A [EC:2.1.1.37]	PF00145.17	C-5 cytosine-specific DNA methylase	seawater
	NODE_56_length_23342_cov_18.376304_24	NODE_56_length_23342_cov_18.376304	K00558	DNMT1, dcm; DNA (cytosine-5)-methyltransferase 1 [EC:2.1.1.37]	PF00145.17	C-5 cytosine-specific DNA methylase	seawater
	NODE_338_length_12834_cov_5.465295_2	NODE_338_length_12834_cov_5.465295	K00558	DNMT1, dcm; DNA (cytosine-5)-methyltransferase 1 [EC:2.1.1.37]	PF00145.17	C-5 cytosine-specific DNA methylase	seawater
	NODE_338_length_12834_cov_5.465295_18	NODE_338_length_12834_cov_5.465295	K00820	glmS, GFPT; glutamine---fructose-6-phosphate transaminase (isomerizing) [EC:2.6.1.16]	PF13522.6	Glutamine amidotransferase domain	seawater
	vRhyme_bin_902_12	vRhyme_bin_902	K00558	DNMT1, dcm; DNA (cytosine-5)-methyltransferase 1 [EC:2.1.1.37]	PF00145.17	C-5 cytosine-specific DNA methylase	seawater
	vRhyme_bin_902_31	vRhyme_bin_902	K00558	DNMT1, dcm; DNA (cytosine-5)-methyltransferase 1 [EC:2.1.1.37]	PF00145.17	C-5 cytosine-specific DNA methylase	seawater
	NODE_155_length_22975_cov_5.775262_1	NODE_155_length_22975_cov_5.775262	K00688	PYG, glgP; glycogen phosphorylase [EC:2.4.1.1]	PF00343.20	Carbohydrate phosphorylase	seawater
	NODE_155_length_22975_cov_5.775262_15	NODE_155_length_22975_cov_5.775262	K09882	cobS; cobaltochelatase CobS [EC:6.6.1.2]	PF07728.14	AAA domain (dynein-related subfamily)	seawater
	NODE_155_length_22975_cov_5.775262_19	NODE_155_length_22975_cov_5.775262	K01784	galE, GALE; UDP-glucose 4-epimerase [EC:5.1.3.2]	PF01370.21	NAD dependent epimerase/dehydratase family	seawater
	vRhyme_bin_1653_8	vRhyme_bin_1653	K00281	GLDC, gcvP; glycine dehydrogenase [EC:1.4.4.2]	PF02347.16	Glycine cleavage system P-protein	seawater
	vRhyme_bin_1270_6	vRhyme_bin_1270	K00558	DNMT1, dcm; DNA (cytosine-5)-methyltransferase 1 [EC:2.1.1.37]	PF00145.17	C-5 cytosine-specific DNA methylase	seawater
	vRhyme_bin_1270_20	vRhyme_bin_1270	K00558	DNMT1, dcm; DNA (cytosine-5)-methyltransferase 1 [EC:2.1.1.37]	PF00145.17	C-5 cytosine-specific DNA methylase	seawater
	v17vMAG106_6	v17vMAG106	K09882	cobS; cobaltochelatase CobS [EC:6.6.1.2]	PF07728.14	AAA domain (dynein-related subfamily)	seawater
	v17vMAG106_23	v17vMAG106	K00472	P4HA; prolyl 4-hydroxylase [EC:1.14.11.2]	PF13640.6	2OG-Fe(II) oxygenase superfamily	seawater
	v17vMAG106_44	v17vMAG106	K21480	HO, pbsA1, hmuO; heme oxygenase (biliverdin-producing, ferredoxin) [EC:1.14.15.20]	PF01126.20	Heme oxygenase	seawater
	v17vMAG106_83	v17vMAG106	K09882	cobS; cobaltochelatase CobS [EC:6.6.1.2]	PF07728.14	AAA domain (dynein-related subfamily)	seawater
	v17vMAG106_93	v17vMAG106	K00472	P4HA; prolyl 4-hydroxylase [EC:1.14.11.2]	PF13640.6	2OG-Fe(II) oxygenase superfamily	seawater
	v16vMAG114_38	v16vMAG114	K00472	P4HA; prolyl 4-hydroxylase [EC:1.14.11.2]	PF13640.6	2OG-Fe(II) oxygenase superfamily	seawater
	NODE_18_length_36905_cov_5.960868_10	NODE_18_length_36905_cov_5.960868	K01737	queD, ptpS, PTS; 6-pyruvoyltetrahydropterin/6-carboxytetrahydropterin synthase [EC:4.2.3.12 4.1.2.50]	PF01242.19	6-pyruvoyl tetrahydropterin synthase	seawater
	NODE_18_length_36905_cov_5.960868_11	NODE_18_length_36905_cov_5.960868	K10026	queE; 7-carboxy-7-deazaguanine synthase [EC:4.3.99.3]			seawater
	NODE_18_length_36905_cov_5.960868_12	NODE_18_length_36905_cov_5.960868	K01495	GCH1, folE; GTP cyclohydrolase IA [EC:3.5.4.16]	PF01227.22	GTP cyclohydrolase I	seawater
	NODE_18_length_36905_cov_5.960868_13	NODE_18_length_36905_cov_5.960868	K06920	queC; 7-cyano-7-deazaguanine synthase [EC:6.3.4.20]	PF06508.13	Queuosine biosynthesis protein QueC	seawater
	vRhyme_bin_2259_56	vRhyme_bin_2259	K21140	mec; [CysO sulfur-carrier protein]-S-L-cysteine hydrolase [EC:3.13.1.6]	PF14464.6	Prokaryotic homologs of the JAB domain	seawater
	v17vMAG43_2	v17vMAG43	K02078	acpP; acyl carrier protein			seawater
	vRhyme_bin_472_29	vRhyme_bin_472	K21140	mec; [CysO sulfur-carrier protein]-S-L-cysteine hydrolase [EC:3.13.1.6]			seawater
	vRhyme_bin_472_50	vRhyme_bin_472	K21140	mec; [CysO sulfur-carrier protein]-S-L-cysteine hydrolase [EC:3.13.1.6]	PF14464.6	Prokaryotic homologs of the JAB domain	seawater
	vRhyme_bin_472_90	vRhyme_bin_472	K14266	prnA, rebH, ktzQ; tryptophan 7-halogenase [EC:1.14.19.9]	PF04820.14	Tryptophan halogenase	seawater
	vRhyme_bin_3544_13	vRhyme_bin_3544	K09882	cobS; cobaltochelatase CobS [EC:6.6.1.2]	PF07728.14	AAA domain (dynein-related subfamily)	seawater
	vRhyme_bin_2216_34	vRhyme_bin_2216	K02703	psbA; photosystem II P680 reaction center D1 protein [EC:1.10.3.9]	PF00124.19	Photosynthetic reaction centre protein	seawater
	vRhyme_bin_3936_2	vRhyme_bin_3936	K00558	DNMT1, dcm; DNA (cytosine-5)-methyltransferase 1 [EC:2.1.1.37]	PF00145.17	C-5 cytosine-specific DNA methylase	seawater
	v16vMAG128_52	v16vMAG128	K21140	mec; [CysO sulfur-carrier protein]-S-L-cysteine hydrolase [EC:3.13.1.6]	PF00877.19	NlpC/P60 family	seawater
	vRhyme_bin_2017_36	vRhyme_bin_2017	K00558	DNMT1, dcm; DNA (cytosine-5)-methyltransferase 1 [EC:2.1.1.37]	PF00145.17	C-5 cytosine-specific DNA methylase	seawater
	NODE_12_length_36932_cov_8.816878_5	NODE_12_length_36932_cov_8.816878	K00568	ubiG; 2-polyprenyl-6-hydroxyphenyl methylase / 3-demethylubiquinone-9 3-methyltransferase [EC:2.1.1.222 2.1.1.64]	PF08241.12	Methyltransferase domain	seawater
	NODE_12_length_36932_cov_8.816878_7	NODE_12_length_36932_cov_8.816878	K00012	UGDH, ugd; UDPglucose 6-dehydrogenase [EC:1.1.1.22]			seawater
	v17vMAG53_14	v17vMAG53	K14266	prnA, rebH, ktzQ; tryptophan 7-halogenase [EC:1.14.19.9]	PF04820.14	Tryptophan halogenase	seawater
	NODE_46_length_22031_cov_83.164361_16	NODE_46_length_22031_cov_83.164361	K21140	mec; [CysO sulfur-carrier protein]-S-L-cysteine hydrolase [EC:3.13.1.6]			seawater
	vRhyme_bin_1874_54	vRhyme_bin_1874	K00558	DNMT1, dcm; DNA (cytosine-5)-methyltransferase 1 [EC:2.1.1.37]	PF00145.17	C-5 cytosine-specific DNA methylase	seawater
	vRhyme_bin_1874_65	vRhyme_bin_1874	K00558	DNMT1, dcm; DNA (cytosine-5)-methyltransferase 1 [EC:2.1.1.37]	PF00145.17	C-5 cytosine-specific DNA methylase	seawater
	NODE_192_length_13533_cov_5.980264_19	NODE_192_length_13533_cov_5.980264	K09474	phoN; acid phosphatase (class A) [EC:3.1.3.2]			seawater
	vRhyme_bin_1304_3	vRhyme_bin_1304	K21140	mec; [CysO sulfur-carrier protein]-S-L-cysteine hydrolase [EC:3.13.1.6]	PF00877.19	NlpC/P60 family	seawater
	vRhyme_bin_493_215	vRhyme_bin_493	K13522	K13522, nadM; bifunctional NMN adenylyltransferase/nudix hydrolase [EC:2.7.7.1 3.6.1.-]			seawater
	vRhyme_bin_1996_42	vRhyme_bin_1996	K17398	DNMT3A; DNA (cytosine-5)-methyltransferase 3A [EC:2.1.1.37]	PF00145.17	C-5 cytosine-specific DNA methylase	seawater
	vRhyme_bin_1996_51	vRhyme_bin_1996	K00558	DNMT1, dcm; DNA (cytosine-5)-methyltransferase 1 [EC:2.1.1.37]	PF00145.17	C-5 cytosine-specific DNA methylase	seawater
	v5vMAG68_15	v5vMAG68	K00390	cysH; phosphoadenosine phosphosulfate reductase [EC:1.8.4.8 1.8.4.10]			seawater
	vRhyme_bin_621_30	vRhyme_bin_621	K00558	DNMT1, dcm; DNA (cytosine-5)-methyltransferase 1 [EC:2.1.1.37]	PF00145.17	C-5 cytosine-specific DNA methylase	seawater
	v7vMAG32_15	v7vMAG32	K03269	lpxH; UDP-2,3-diacylglucosamine hydrolase [EC:3.6.1.54]	PF00149.28	Calcineurin-like phosphoesterase	seawater
	vRhyme_bin_4140_4	vRhyme_bin_4140	K00472	P4HA; prolyl 4-hydroxylase [EC:1.14.11.2]	PF13640.6	2OG-Fe(II) oxygenase superfamily	seawater
	v16vMAG63_21	v16vMAG63	K14266	prnA, rebH, ktzQ; tryptophan 7-halogenase [EC:1.14.19.9]	PF04820.14	Tryptophan halogenase	seawater
	v16vMAG63_25	v16vMAG63	K09882	cobS; cobaltochelatase CobS [EC:6.6.1.2]	PF07728.14	AAA domain (dynein-related subfamily)	seawater
	NODE_34_length_35177_cov_11.055948_3	NODE_34_length_35177_cov_11.055948	K00558	DNMT1, dcm; DNA (cytosine-5)-methyltransferase 1 [EC:2.1.1.37]			seawater
	NODE_215_length_15929_cov_9.430452_6	NODE_215_length_15929_cov_9.430452	K00568	ubiG; 2-polyprenyl-6-hydroxyphenyl methylase / 3-demethylubiquinone-9 3-methyltransferase [EC:2.1.1.222 2.1.1.64]	PF13489.6	Methyltransferase domain	seawater
	v12vMAG2_25	v12vMAG2	K02078	acpP; acyl carrier protein	PF00550.25	Phosphopantetheine attachment site	seawater
	v12vMAG2_49	v12vMAG2	K09882	cobS; cobaltochelatase CobS [EC:6.6.1.2]	PF07728.14	AAA domain (dynein-related subfamily)	seawater
	vRhyme_bin_539_17	vRhyme_bin_539	K18062	cmcI; cephamycin C biosynthesis protein	PF04989.12	Cephalosporin hydroxylase	seawater
	v17vMAG87_61	v17vMAG87	K17398	DNMT3A; DNA (cytosine-5)-methyltransferase 3A [EC:2.1.1.37]	PF00145.17	C-5 cytosine-specific DNA methylase	seawater
	vRhyme_bin_2990_20	vRhyme_bin_2990	K02703	psbA; photosystem II P680 reaction center D1 protein [EC:1.10.3.9]	PF00124.19	Photosynthetic reaction centre protein	seawater
	vRhyme_bin_706_20	vRhyme_bin_706	K21140	mec; [CysO sulfur-carrier protein]-S-L-cysteine hydrolase [EC:3.13.1.6]	PF00877.19	NlpC/P60 family	seawater
	v16vMAG226_13	v16vMAG226	K21140	mec; [CysO sulfur-carrier protein]-S-L-cysteine hydrolase [EC:3.13.1.6]	PF00877.19	NlpC/P60 family	seawater
	v16vMAG226_40	v16vMAG226	K21140	mec; [CysO sulfur-carrier protein]-S-L-cysteine hydrolase [EC:3.13.1.6]	PF00877.19	NlpC/P60 family	seawater
	v16vMAG24_15	v16vMAG24	K14266	prnA, rebH, ktzQ; tryptophan 7-halogenase [EC:1.14.19.9]	PF04820.14	Tryptophan halogenase	seawater
	vRhyme_bin_4597_5	vRhyme_bin_4597	K00558	DNMT1, dcm; DNA (cytosine-5)-methyltransferase 1 [EC:2.1.1.37]	PF00145.17	C-5 cytosine-specific DNA methylase	seawater
	vRhyme_bin_22_14	vRhyme_bin_22	K00823	puuE; 4-aminobutyrate aminotransferase [EC:2.6.1.19]	PF00202.21	Aminotransferase class-III	seawater
	vRhyme_bin_2494_13	vRhyme_bin_2494	K00558	DNMT1, dcm; DNA (cytosine-5)-methyltransferase 1 [EC:2.1.1.37]	PF00145.17	C-5 cytosine-specific DNA methylase	seawater
	vRhyme_bin_978_62	vRhyme_bin_978	K14266	prnA, rebH, ktzQ; tryptophan 7-halogenase [EC:1.14.19.9]	PF04820.14	Tryptophan halogenase	seawater
	vRhyme_bin_1402_60	vRhyme_bin_1402	K17398	DNMT3A; DNA (cytosine-5)-methyltransferase 3A [EC:2.1.1.37]	PF00145.17	C-5 cytosine-specific DNA methylase	seawater
	vRhyme_bin_1721_3	vRhyme_bin_1721	K13522	K13522, nadM; bifunctional NMN adenylyltransferase/nudix hydrolase [EC:2.7.7.1 3.6.1.-]			seawater
	NODE_97_length_19633_cov_5.342681_5	NODE_97_length_19633_cov_5.342681	K09882	cobS; cobaltochelatase CobS [EC:6.6.1.2]	PF07728.14	AAA domain (dynein-related subfamily)	seawater
	vRhyme_bin_261_23	vRhyme_bin_261	K02078	acpP; acyl carrier protein	PF00550.25	Phosphopantetheine attachment site	seawater
	vRhyme_bin_1935_25	vRhyme_bin_1935	K00472	P4HA; prolyl 4-hydroxylase [EC:1.14.11.2]	PF13640.6	2OG-Fe(II) oxygenase superfamily	seawater
	vRhyme_bin_1962_3	vRhyme_bin_1962	K00558	DNMT1, dcm; DNA (cytosine-5)-methyltransferase 1 [EC:2.1.1.37]	PF00145.17	C-5 cytosine-specific DNA methylase	seawater
	vRhyme_bin_3363_2	vRhyme_bin_3363	K02078	acpP; acyl carrier protein			seawater
	vRhyme_bin_3964_33	vRhyme_bin_3964	K00507	SCD, desC; stearoyl-CoA desaturase (Delta-9 desaturase) [EC:1.14.19.1]			seawater
	v12vMAG115_20	v12vMAG115	K02291	crtB; 15-cis-phytoene synthase [EC:2.5.1.32]	PF00494.19	Squalene/phytoene synthase	seawater
	NODE_22_length_32054_cov_20.317385_13	NODE_22_length_32054_cov_20.317385	K00390	cysH; phosphoadenosine phosphosulfate reductase [EC:1.8.4.8 1.8.4.10]	PF01507.19	Phosphoadenosine phosphosulfate reductase family	seawater
	v5vMAG3_134	v5vMAG3	K09882	cobS; cobaltochelatase CobS [EC:6.6.1.2]	PF07728.14	AAA domain (dynein-related subfamily)	seawater
	v5vMAG3_190	v5vMAG3	K11175	purN; phosphoribosylglycinamide formyltransferase 1 [EC:2.1.2.2]	PF00551.19	Formyl transferase	seawater
	v5vMAG3_192	v5vMAG3	K02703	psbA; photosystem II P680 reaction center D1 protein [EC:1.10.3.9]	PF00124.19	Photosynthetic reaction centre protein	seawater
	v5vMAG3_201	v5vMAG3	K00472	P4HA; prolyl 4-hydroxylase [EC:1.14.11.2]	PF13640.6	2OG-Fe(II) oxygenase superfamily	seawater
	v5vMAG3_207	v5vMAG3	K21480	HO, pbsA1, hmuO; heme oxygenase (biliverdin-producing, ferredoxin) [EC:1.14.15.20]	PF01126.20	Heme oxygenase	seawater
	v5vMAG3_249	v5vMAG3	K01933	purM; phosphoribosylformylglycinamidine cyclo-ligase [EC:6.3.3.1]	PF02769.22	AIR synthase related protein, C-terminal domain	seawater
	v5vMAG3_265	v5vMAG3	K09882	cobS; cobaltochelatase CobS [EC:6.6.1.2]	PF07728.14	AAA domain (dynein-related subfamily)	seawater
	v5vMAG3_299	v5vMAG3	K00472	P4HA; prolyl 4-hydroxylase [EC:1.14.11.2]	PF13640.6	2OG-Fe(II) oxygenase superfamily	seawater
	vRhyme_bin_2820_41	vRhyme_bin_2820	K21029	moeB; molybdopterin-synthase adenylyltransferase [EC:2.7.7.80]	PF00899.21	ThiF family	seawater
	vRhyme_bin_4569_10	vRhyme_bin_4569	K16011	algA, xanB, rfbA, wbpW, pslB; mannose-1-phosphate guanylyltransferase / mannose-6-phosphate isomerase [EC:2.7.7.13 5.3.1.8]	PF01050.18	Mannose-6-phosphate isomerase	seawater
	v7vMAG114_20	v7vMAG114	K00823	puuE; 4-aminobutyrate aminotransferase [EC:2.6.1.19]	PF00202.21	Aminotransferase class-III	seawater
	vRhyme_bin_1267_2	vRhyme_bin_1267	K00472	P4HA; prolyl 4-hydroxylase [EC:1.14.11.2]	PF13640.6	2OG-Fe(II) oxygenase superfamily	seawater
	NODE_14_length_38361_cov_9.509502_53	NODE_14_length_38361_cov_9.509502	K00472	P4HA; prolyl 4-hydroxylase [EC:1.14.11.2]	PF13640.6	2OG-Fe(II) oxygenase superfamily	seawater
	vRhyme_bin_337_61	vRhyme_bin_337	K00558	DNMT1, dcm; DNA (cytosine-5)-methyltransferase 1 [EC:2.1.1.37]	PF00145.17	C-5 cytosine-specific DNA methylase	seawater
	v16vMAG117_6	v16vMAG117	K01711	gmd, GMDS; GDPmannose 4,6-dehydratase [EC:4.2.1.47]	PF16363.5	GDP-mannose 4,6 dehydratase	seawater
	v16vMAG117_7	v16vMAG117	K13317	eryBIII, tylCIII, tylC3; NDP-4-keto-2,6-dideoxyhexose 3-C-methyltransferase [EC:2.1.1.-]	PF08484.11	C-methyltransferase C-terminal domain	seawater
	v16vMAG117_8	v16vMAG117	K02377	TSTA3, fcl; GDP-L-fucose synthase [EC:1.1.1.271]	PF01370.21	NAD dependent epimerase/dehydratase family	seawater
	v16vMAG117_10	v16vMAG117	K00709	ABO; histo-blood group ABO system transferase [EC:2.4.1.40 2.4.1.37]	PF03414.13	Glycosyltransferase family 6	seawater
	v16vMAG117_21	v16vMAG117	K03274	gmhD, rfaD; ADP-L-glycero-D-manno-heptose 6-epimerase [EC:5.1.3.20]	PF01370.21	NAD dependent epimerase/dehydratase family	seawater
	v16vMAG117_24	v16vMAG117	K03272	gmhC, hldE, waaE, rfaE; D-beta-D-heptose 7-phosphate kinase / D-beta-D-heptose 1-phosphate adenosyltransferase [EC:2.7.1.167 2.7.7.70]	PF00294.24	pfkB family carbohydrate kinase	seawater
	v16vMAG117_25	v16vMAG117	K03272	gmhC, hldE, waaE, rfaE; D-beta-D-heptose 7-phosphate kinase / D-beta-D-heptose 1-phosphate adenosyltransferase [EC:2.7.1.167 2.7.7.70]	PF01467.26	Cytidylyltransferase-like	seawater
	v16vMAG117_36	v16vMAG117	K00036	G6PD, zwf; glucose-6-phosphate 1-dehydrogenase [EC:1.1.1.49 1.1.1.363]	PF02781.16	Glucose-6-phosphate dehydrogenase, C-terminal domain	seawater
	v19vMAG29_3	v19vMAG29	K00472	P4HA; prolyl 4-hydroxylase [EC:1.14.11.2]	PF13640.6	2OG-Fe(II) oxygenase superfamily	seawater
	v19vMAG29_63	v19vMAG29	K21480	HO, pbsA1, hmuO; heme oxygenase (biliverdin-producing, ferredoxin) [EC:1.14.15.20]	PF01126.20	Heme oxygenase	seawater
	v19vMAG29_69	v19vMAG29	K00472	P4HA; prolyl 4-hydroxylase [EC:1.14.11.2]	PF13640.6	2OG-Fe(II) oxygenase superfamily	seawater
	v19vMAG29_78	v19vMAG29	K02703	psbA; photosystem II P680 reaction center D1 protein [EC:1.10.3.9]	PF00124.19	Photosynthetic reaction centre protein	seawater
	vRhyme_bin_719_8	vRhyme_bin_719	K02703	psbA; photosystem II P680 reaction center D1 protein [EC:1.10.3.9]			seawater
	vRhyme_bin_719_42	vRhyme_bin_719	K02703	psbA; photosystem II P680 reaction center D1 protein [EC:1.10.3.9]	PF00124.19	Photosynthetic reaction centre protein	seawater
	vRhyme_bin_719_50	vRhyme_bin_719	K02703	psbA; photosystem II P680 reaction center D1 protein [EC:1.10.3.9]	PF00124.19	Photosynthetic reaction centre protein	seawater
	vRhyme_bin_3330_4	vRhyme_bin_3330	K01923	purC; phosphoribosylaminoimidazole-succinocarboxamide synthase [EC:6.3.2.6]	PF01259.18	SAICAR synthetase	seawater
	vRhyme_bin_1093_6	vRhyme_bin_1093	K17398	DNMT3A; DNA (cytosine-5)-methyltransferase 3A [EC:2.1.1.37]	PF00145.17	C-5 cytosine-specific DNA methylase	seawater
	vRhyme_bin_2933_29	vRhyme_bin_2933	K02703	psbA; photosystem II P680 reaction center D1 protein [EC:1.10.3.9]	PF00124.19	Photosynthetic reaction centre protein	seawater
	v17vMAG12_62	v17vMAG12	K02703	psbA; photosystem II P680 reaction center D1 protein [EC:1.10.3.9]	PF00124.19	Photosynthetic reaction centre protein	seawater
	vRhyme_bin_3548_34	vRhyme_bin_3548	K00558	DNMT1, dcm; DNA (cytosine-5)-methyltransferase 1 [EC:2.1.1.37]	PF00145.17	C-5 cytosine-specific DNA methylase	seawater
	vRhyme_bin_3548_45	vRhyme_bin_3548	K00558	DNMT1, dcm; DNA (cytosine-5)-methyltransferase 1 [EC:2.1.1.37]	PF00145.17	C-5 cytosine-specific DNA methylase	seawater
	v7vMAG47_28	v7vMAG47	K21140	mec; [CysO sulfur-carrier protein]-S-L-cysteine hydrolase [EC:3.13.1.6]	PF14464.6	Prokaryotic homologs of the JAB domain	seawater
	v12vMAG40_30	v12vMAG40	K00036	G6PD, zwf; glucose-6-phosphate 1-dehydrogenase [EC:1.1.1.49 1.1.1.363]	PF02781.16	Glucose-6-phosphate dehydrogenase, C-terminal domain	seawater
	v12vMAG40_31	v12vMAG40	K00033	PGD, gnd, gntZ; 6-phosphogluconate dehydrogenase [EC:1.1.1.44 1.1.1.343]	PF03446.15	NAD binding domain of 6-phosphogluconate dehydrogenase	seawater
	v12vMAG40_91	v12vMAG40	K05383	cpeT; CpeT protein	PF06206.11	CpeT/CpcT family (DUF1001)	seawater
	v12vMAG40_92	v12vMAG40	K00472	P4HA; prolyl 4-hydroxylase [EC:1.14.11.2]	PF13640.6	2OG-Fe(II) oxygenase superfamily	seawater
	v12vMAG40_129	v12vMAG40	K02706	psbD; photosystem II P680 reaction center D2 protein [EC:1.10.3.9]	PF00124.19	Photosynthetic reaction centre protein	seawater
	vRhyme_bin_2864_20	vRhyme_bin_2864	K01711	gmd, GMDS; GDPmannose 4,6-dehydratase [EC:4.2.1.47]	PF16363.5	GDP-mannose 4,6 dehydratase	seawater
	v16vMAG236_4	v16vMAG236	K01495	GCH1, folE; GTP cyclohydrolase IA [EC:3.5.4.16]	PF01227.22	GTP cyclohydrolase I	seawater
	v16vMAG236_8	v16vMAG236	K10026	queE; 7-carboxy-7-deazaguanine synthase [EC:4.3.99.3]	PF13394.6	4Fe-4S single cluster domain	seawater
	v16vMAG236_61	v16vMAG236	K00507	SCD, desC; stearoyl-CoA desaturase (Delta-9 desaturase) [EC:1.14.19.1]	PF00487.24	Fatty acid desaturase	seawater
	v16vMAG236_84	v16vMAG236	K01784	galE, GALE; UDP-glucose 4-epimerase [EC:5.1.3.2]	PF01370.21	NAD dependent epimerase/dehydratase family	seawater
	v16vMAG236_89	v16vMAG236	K00507	SCD, desC; stearoyl-CoA desaturase (Delta-9 desaturase) [EC:1.14.19.1]	PF00487.24	Fatty acid desaturase	seawater
	NODE_28_length_30710_cov_5.228772_9	NODE_28_length_30710_cov_5.228772	K00558	DNMT1, dcm; DNA (cytosine-5)-methyltransferase 1 [EC:2.1.1.37]	PF00145.17	C-5 cytosine-specific DNA methylase	seawater
	vRhyme_bin_4731_18	vRhyme_bin_4731	K17398	DNMT3A; DNA (cytosine-5)-methyltransferase 3A [EC:2.1.1.37]	PF00145.17	C-5 cytosine-specific DNA methylase	seawater
	vRhyme_bin_4439_15	vRhyme_bin_4439	K05383	cpeT; CpeT protein	PF06206.11	CpeT/CpcT family (DUF1001)	seawater
	vRhyme_bin_4439_16	vRhyme_bin_4439	K00472	P4HA; prolyl 4-hydroxylase [EC:1.14.11.2]	PF13640.6	2OG-Fe(II) oxygenase superfamily	seawater
	vRhyme_bin_4439_46	vRhyme_bin_4439	K14266	prnA, rebH, ktzQ; tryptophan 7-halogenase [EC:1.14.19.9]	PF04820.14	Tryptophan halogenase	seawater
	vRhyme_bin_4439_80	vRhyme_bin_4439	K09882	cobS; cobaltochelatase CobS [EC:6.6.1.2]	PF07728.14	AAA domain (dynein-related subfamily)	seawater
	vRhyme_bin_364_6	vRhyme_bin_364	K21140	mec; [CysO sulfur-carrier protein]-S-L-cysteine hydrolase [EC:3.13.1.6]	PF00877.19	NlpC/P60 family	seawater
	vRhyme_bin_1956_40	vRhyme_bin_1956	K00558	DNMT1, dcm; DNA (cytosine-5)-methyltransferase 1 [EC:2.1.1.37]	PF00145.17	C-5 cytosine-specific DNA methylase	seawater
	vRhyme_bin_1956_50	vRhyme_bin_1956	K00558	DNMT1, dcm; DNA (cytosine-5)-methyltransferase 1 [EC:2.1.1.37]	PF00145.17	C-5 cytosine-specific DNA methylase	seawater
	vRhyme_bin_3093_4	vRhyme_bin_3093	K21140	mec; [CysO sulfur-carrier protein]-S-L-cysteine hydrolase [EC:3.13.1.6]	PF00877.19	NlpC/P60 family	seawater
	vRhyme_bin_4359_27	vRhyme_bin_4359	K21140	mec; [CysO sulfur-carrier protein]-S-L-cysteine hydrolase [EC:3.13.1.6]	PF00877.19	NlpC/P60 family	seawater
	v5vMAG114_42	v5vMAG114	K00390	cysH; phosphoadenosine phosphosulfate reductase [EC:1.8.4.8 1.8.4.10]			seawater
	vRhyme_bin_2390_37	vRhyme_bin_2390	K00558	DNMT1, dcm; DNA (cytosine-5)-methyltransferase 1 [EC:2.1.1.37]	PF00145.17	C-5 cytosine-specific DNA methylase	seawater
	vRhyme_bin_4442_1	vRhyme_bin_4442	K00558	DNMT1, dcm; DNA (cytosine-5)-methyltransferase 1 [EC:2.1.1.37]	PF00145.17	C-5 cytosine-specific DNA methylase	seawater
	vRhyme_bin_1477_9	vRhyme_bin_1477	K00558	DNMT1, dcm; DNA (cytosine-5)-methyltransferase 1 [EC:2.1.1.37]	PF00145.17	C-5 cytosine-specific DNA methylase	seawater
	v5vMAG149_7	v5vMAG149	K17828	pyrDI; dihydroorotate dehydrogenase (NAD+) catalytic subunit [EC:1.3.1.14]	PF01180.21	Dihydroorotate dehydrogenase	seawater
	v5vMAG149_9	v5vMAG149	K01591	pyrF; orotidine-5'-phosphate decarboxylase [EC:4.1.1.23]	PF00215.24	Orotidine 5'-phosphate decarboxylase / HUMPS family	seawater
	v16vMAG242_5	v16vMAG242	K02703	psbA; photosystem II P680 reaction center D1 protein [EC:1.10.3.9]	PF00124.19	Photosynthetic reaction centre protein	seawater
	NODE_20_length_32464_cov_11.530532_37	NODE_20_length_32464_cov_11.530532	K00558	DNMT1, dcm; DNA (cytosine-5)-methyltransferase 1 [EC:2.1.1.37]	PF00145.17	C-5 cytosine-specific DNA methylase	seawater
	vRhyme_bin_3293_42	vRhyme_bin_3293	K09882	cobS; cobaltochelatase CobS [EC:6.6.1.2]			seawater
	vRhyme_bin_4129_5	vRhyme_bin_4129	K00390	cysH; phosphoadenosine phosphosulfate reductase [EC:1.8.4.8 1.8.4.10]	PF01507.19	Phosphoadenosine phosphosulfate reductase family	seawater
	NODE_50_length_26270_cov_60.934846_22	NODE_50_length_26270_cov_60.934846	K00568	ubiG; 2-polyprenyl-6-hydroxyphenyl methylase / 3-demethylubiquinone-9 3-methyltransferase [EC:2.1.1.222 2.1.1.64]	PF13489.6	Methyltransferase domain	seawater
	vRhyme_bin_1880_24	vRhyme_bin_1880	K00472	P4HA; prolyl 4-hydroxylase [EC:1.14.11.2]	PF13640.6	2OG-Fe(II) oxygenase superfamily	seawater
	v16vMAG21_46	v16vMAG21	K01933	purM; phosphoribosylformylglycinamidine cyclo-ligase [EC:6.3.3.1]	PF02769.22	AIR synthase related protein, C-terminal domain	seawater
	v16vMAG21_66	v16vMAG21	K02703	psbA; photosystem II P680 reaction center D1 protein [EC:1.10.3.9]	PF00124.19	Photosynthetic reaction centre protein	seawater
	vRhyme_bin_537_14	vRhyme_bin_537	K00558	DNMT1, dcm; DNA (cytosine-5)-methyltransferase 1 [EC:2.1.1.37]	PF00145.17	C-5 cytosine-specific DNA methylase	seawater
	v16vMAG130_31	v16vMAG130	K00472	P4HA; prolyl 4-hydroxylase [EC:1.14.11.2]	PF13640.6	2OG-Fe(II) oxygenase superfamily	seawater
	v16vMAG130_34	v16vMAG130	K11175	purN; phosphoribosylglycinamide formyltransferase 1 [EC:2.1.2.2]	PF00551.19	Formyl transferase	seawater
	v16vMAG130_35	v16vMAG130	K01923	purC; phosphoribosylaminoimidazole-succinocarboxamide synthase [EC:6.3.2.6]	PF01259.18	SAICAR synthetase	seawater
	vRhyme_bin_2156_8	vRhyme_bin_2156	K21140	mec; [CysO sulfur-carrier protein]-S-L-cysteine hydrolase [EC:3.13.1.6]	PF00877.19	NlpC/P60 family	seawater
	vRhyme_bin_2156_15	vRhyme_bin_2156	K21140	mec; [CysO sulfur-carrier protein]-S-L-cysteine hydrolase [EC:3.13.1.6]	PF00877.19	NlpC/P60 family	seawater
	vRhyme_bin_1150_13	vRhyme_bin_1150	K09474	phoN; acid phosphatase (class A) [EC:3.1.3.2]	PF05766.12	Bacteriophage Lambda NinG protein	seawater
	vRhyme_bin_2942_1	vRhyme_bin_2942	K02703	psbA; photosystem II P680 reaction center D1 protein [EC:1.10.3.9]	PF00124.19	Photosynthetic reaction centre protein	seawater
	vRhyme_bin_2902_14	vRhyme_bin_2902	K00558	DNMT1, dcm; DNA (cytosine-5)-methyltransferase 1 [EC:2.1.1.37]	PF00145.17	C-5 cytosine-specific DNA methylase	seawater
	vRhyme_bin_1214_10	vRhyme_bin_1214	K02703	psbA; photosystem II P680 reaction center D1 protein [EC:1.10.3.9]	PF00124.19	Photosynthetic reaction centre protein	seawater
	v5vMAG123_76	v5vMAG123	K21140	mec; [CysO sulfur-carrier protein]-S-L-cysteine hydrolase [EC:3.13.1.6]	PF00877.19	NlpC/P60 family	seawater
	vRhyme_bin_3488_2	vRhyme_bin_3488	K09882	cobS; cobaltochelatase CobS [EC:6.6.1.2]	PF07728.14	AAA domain (dynein-related subfamily)	seawater
	vRhyme_bin_3488_9	vRhyme_bin_3488	K09882	cobS; cobaltochelatase CobS [EC:6.6.1.2]			seawater
	vRhyme_bin_5056_20	vRhyme_bin_5056	K00558	DNMT1, dcm; DNA (cytosine-5)-methyltransferase 1 [EC:2.1.1.37]	PF00145.17	C-5 cytosine-specific DNA methylase	seawater
	v16vMAG122_5	v16vMAG122	K05383	cpeT; CpeT protein	PF06206.11	CpeT/CpcT family (DUF1001)	seawater
	v16vMAG122_35	v16vMAG122	K09882	cobS; cobaltochelatase CobS [EC:6.6.1.2]	PF07728.14	AAA domain (dynein-related subfamily)	seawater
	vRhyme_bin_4774_26	vRhyme_bin_4774	K00558	DNMT1, dcm; DNA (cytosine-5)-methyltransferase 1 [EC:2.1.1.37]	PF00145.17	C-5 cytosine-specific DNA methylase	seawater
	NODE_80_length_27320_cov_7.652155_8	NODE_80_length_27320_cov_7.652155	K00558	DNMT1, dcm; DNA (cytosine-5)-methyltransferase 1 [EC:2.1.1.37]	PF00145.17	C-5 cytosine-specific DNA methylase	seawater
	vRhyme_bin_4011_66	vRhyme_bin_4011	K01737	queD, ptpS, PTS; 6-pyruvoyltetrahydropterin/6-carboxytetrahydropterin synthase [EC:4.2.3.12 4.1.2.50]	PF01242.19	6-pyruvoyl tetrahydropterin synthase	seawater
	NODE_20_length_36437_cov_22.457726_17	NODE_20_length_36437_cov_22.457726	K21140	mec; [CysO sulfur-carrier protein]-S-L-cysteine hydrolase [EC:3.13.1.6]	PF00877.19	NlpC/P60 family	seawater
	vRhyme_bin_21_19	vRhyme_bin_21	K09882	cobS; cobaltochelatase CobS [EC:6.6.1.2]	PF07728.14	AAA domain (dynein-related subfamily)	seawater
	v5vMAG94_15	v5vMAG94	K01784	galE, GALE; UDP-glucose 4-epimerase [EC:5.1.3.2]	PF01370.21	NAD dependent epimerase/dehydratase family	seawater
	vRhyme_bin_1249_9	vRhyme_bin_1249	K02703	psbA; photosystem II P680 reaction center D1 protein [EC:1.10.3.9]	PF00124.19	Photosynthetic reaction centre protein	seawater
	vRhyme_bin_1249_13	vRhyme_bin_1249	K02703	psbA; photosystem II P680 reaction center D1 protein [EC:1.10.3.9]	PF00124.19	Photosynthetic reaction centre protein	seawater
	vRhyme_bin_1249_14	vRhyme_bin_1249	K02703	psbA; photosystem II P680 reaction center D1 protein [EC:1.10.3.9]	PF00124.19	Photosynthetic reaction centre protein	seawater
	vRhyme_bin_1249_24	vRhyme_bin_1249	K02703	psbA; photosystem II P680 reaction center D1 protein [EC:1.10.3.9]	PF00124.19	Photosynthetic reaction centre protein	seawater
	vRhyme_bin_1249_29	vRhyme_bin_1249	K02703	psbA; photosystem II P680 reaction center D1 protein [EC:1.10.3.9]	PF00124.19	Photosynthetic reaction centre protein	seawater
	vRhyme_bin_1669_32	vRhyme_bin_1669	K00558	DNMT1, dcm; DNA (cytosine-5)-methyltransferase 1 [EC:2.1.1.37]	PF00145.17	C-5 cytosine-specific DNA methylase	seawater
	vRhyme_bin_1669_74	vRhyme_bin_1669	K00558	DNMT1, dcm; DNA (cytosine-5)-methyltransferase 1 [EC:2.1.1.37]	PF00145.17	C-5 cytosine-specific DNA methylase	seawater
	vRhyme_bin_920_25	vRhyme_bin_920	K00390	cysH; phosphoadenosine phosphosulfate reductase [EC:1.8.4.8 1.8.4.10]	PF01507.19	Phosphoadenosine phosphosulfate reductase family	seawater
	vRhyme_bin_4595_121	vRhyme_bin_4595	K00558	DNMT1, dcm; DNA (cytosine-5)-methyltransferase 1 [EC:2.1.1.37]	PF00145.17	C-5 cytosine-specific DNA methylase	seawater
	vRhyme_bin_12_2	vRhyme_bin_12	K02078	acpP; acyl carrier protein			seawater
	vRhyme_bin_12_14	vRhyme_bin_12	K14266	prnA, rebH, ktzQ; tryptophan 7-halogenase [EC:1.14.19.9]	PF04820.14	Tryptophan halogenase	seawater
	vRhyme_bin_12_16	vRhyme_bin_12	K03272	gmhC, hldE, waaE, rfaE; D-beta-D-heptose 7-phosphate kinase / D-beta-D-heptose 1-phosphate adenosyltransferase [EC:2.7.1.167 2.7.7.70]	PF00294.24	pfkB family carbohydrate kinase	seawater
	v12vMAG71_5	v12vMAG71	K09882	cobS; cobaltochelatase CobS [EC:6.6.1.2]	PF07728.14	AAA domain (dynein-related subfamily)	seawater
	v12vMAG71_9	v12vMAG71	K01784	galE, GALE; UDP-glucose 4-epimerase [EC:5.1.3.2]	PF01370.21	NAD dependent epimerase/dehydratase family	seawater
	vRhyme_bin_445_80	vRhyme_bin_445	K14266	prnA, rebH, ktzQ; tryptophan 7-halogenase [EC:1.14.19.9]	PF04820.14	Tryptophan halogenase	seawater
	vRhyme_bin_3707_29	vRhyme_bin_3707	K21140	mec; [CysO sulfur-carrier protein]-S-L-cysteine hydrolase [EC:3.13.1.6]	PF00877.19	NlpC/P60 family	seawater
	vRhyme_bin_3970_56	vRhyme_bin_3970	K21140	mec; [CysO sulfur-carrier protein]-S-L-cysteine hydrolase [EC:3.13.1.6]	PF00877.19	NlpC/P60 family	seawater
	NODE_123_length_22662_cov_8.126111_6	NODE_123_length_22662_cov_8.126111	K00558	DNMT1, dcm; DNA (cytosine-5)-methyltransferase 1 [EC:2.1.1.37]	PF00145.17	C-5 cytosine-specific DNA methylase	seawater
	vRhyme_bin_690_22	vRhyme_bin_690	K00558	DNMT1, dcm; DNA (cytosine-5)-methyltransferase 1 [EC:2.1.1.37]			seawater
	vRhyme_bin_690_49	vRhyme_bin_690	K00558	DNMT1, dcm; DNA (cytosine-5)-methyltransferase 1 [EC:2.1.1.37]	PF00145.17	C-5 cytosine-specific DNA methylase	seawater
	NODE_5_length_38631_cov_23.072247_4	NODE_5_length_38631_cov_23.072247	K21140	mec; [CysO sulfur-carrier protein]-S-L-cysteine hydrolase [EC:3.13.1.6]	PF00877.19	NlpC/P60 family	seawater
	v7vMAG2_4	v7vMAG2	K00472	P4HA; prolyl 4-hydroxylase [EC:1.14.11.2]	PF13640.6	2OG-Fe(II) oxygenase superfamily	seawater
	v7vMAG2_138	v7vMAG2	K00472	P4HA; prolyl 4-hydroxylase [EC:1.14.11.2]	PF13640.6	2OG-Fe(II) oxygenase superfamily	seawater
	v16vMAG2_1	v16vMAG2	K02703	psbA; photosystem II P680 reaction center D1 protein [EC:1.10.3.9]	PF00124.19	Photosynthetic reaction centre protein	seawater
	v16vMAG2_21	v16vMAG2	K02703	psbA; photosystem II P680 reaction center D1 protein [EC:1.10.3.9]	PF00124.19	Photosynthetic reaction centre protein	seawater
	vRhyme_bin_425_67	vRhyme_bin_425	K00558	DNMT1, dcm; DNA (cytosine-5)-methyltransferase 1 [EC:2.1.1.37]			seawater
	vRhyme_bin_934_100	vRhyme_bin_934	K00558	DNMT1, dcm; DNA (cytosine-5)-methyltransferase 1 [EC:2.1.1.37]	PF00145.17	C-5 cytosine-specific DNA methylase	seawater
	vRhyme_bin_934_101	vRhyme_bin_934	K01953	asnB, ASNS; asparagine synthase (glutamine-hydrolysing) [EC:6.3.5.4]			seawater
	vRhyme_bin_934_108	vRhyme_bin_934	K00820	glmS, GFPT; glutamine---fructose-6-phosphate transaminase (isomerizing) [EC:2.6.1.16]	PF13522.6	Glutamine amidotransferase domain	seawater
	vRhyme_bin_1202_5	vRhyme_bin_1202	K00472	P4HA; prolyl 4-hydroxylase [EC:1.14.11.2]	PF13640.6	2OG-Fe(II) oxygenase superfamily	seawater
	v19vMAG46_14	v19vMAG46	K02078	acpP; acyl carrier protein	PF00550.25	Phosphopantetheine attachment site	seawater
	v19vMAG46_27	v19vMAG46	K01784	galE, GALE; UDP-glucose 4-epimerase [EC:5.1.3.2]	PF01370.21	NAD dependent epimerase/dehydratase family	seawater
	v19vMAG46_32	v19vMAG46	K00472	P4HA; prolyl 4-hydroxylase [EC:1.14.11.2]	PF13640.6	2OG-Fe(II) oxygenase superfamily	seawater
	v19vMAG46_64	v19vMAG46	K01953	asnB, ASNS; asparagine synthase (glutamine-hydrolysing) [EC:6.3.5.4]	PF00733.21	Asparagine synthase	seawater
	vRhyme_bin_3047_28	vRhyme_bin_3047	K21140	mec; [CysO sulfur-carrier protein]-S-L-cysteine hydrolase [EC:3.13.1.6]	PF00877.19	NlpC/P60 family	seawater
	vRhyme_bin_3047_70	vRhyme_bin_3047	K02703	psbA; photosystem II P680 reaction center D1 protein [EC:1.10.3.9]			seawater
	vRhyme_bin_3047_72	vRhyme_bin_3047	K00472	P4HA; prolyl 4-hydroxylase [EC:1.14.11.2]	PF13640.6	2OG-Fe(II) oxygenase superfamily	seawater
	vRhyme_bin_3047_100	vRhyme_bin_3047	K02703	psbA; photosystem II P680 reaction center D1 protein [EC:1.10.3.9]	PF00124.19	Photosynthetic reaction centre protein	seawater
	NODE_6_length_54661_cov_11.199465_23	NODE_6_length_54661_cov_11.199465	K00558	DNMT1, dcm; DNA (cytosine-5)-methyltransferase 1 [EC:2.1.1.37]	PF00145.17	C-5 cytosine-specific DNA methylase	seawater
	vRhyme_bin_635_6	vRhyme_bin_635	K14266	prnA, rebH, ktzQ; tryptophan 7-halogenase [EC:1.14.19.9]	PF04820.14	Tryptophan halogenase	seawater
	v16vMAG158_42	v16vMAG158	K02849	waaQ, rfaQ; heptosyltransferase III [EC:2.4.-.-]			seawater
	vRhyme_bin_4318_16	vRhyme_bin_4318	K00472	P4HA; prolyl 4-hydroxylase [EC:1.14.11.2]	PF13640.6	2OG-Fe(II) oxygenase superfamily	seawater
	vRhyme_bin_2152_11	vRhyme_bin_2152	K00558	DNMT1, dcm; DNA (cytosine-5)-methyltransferase 1 [EC:2.1.1.37]	PF00145.17	C-5 cytosine-specific DNA methylase	seawater
	vRhyme_bin_803_4	vRhyme_bin_803	K16011	algA, xanB, rfbA, wbpW, pslB; mannose-1-phosphate guanylyltransferase / mannose-6-phosphate isomerase [EC:2.7.7.13 5.3.1.8]	PF01050.18	Mannose-6-phosphate isomerase	seawater
	vRhyme_bin_1902_30	vRhyme_bin_1902	K21140	mec; [CysO sulfur-carrier protein]-S-L-cysteine hydrolase [EC:3.13.1.6]	PF14464.6	Prokaryotic homologs of the JAB domain	seawater
	vRhyme_bin_603_49	vRhyme_bin_603	K00558	DNMT1, dcm; DNA (cytosine-5)-methyltransferase 1 [EC:2.1.1.37]	PF00145.17	C-5 cytosine-specific DNA methylase	seawater
	v17vMAG92_32	v17vMAG92	K02078	acpP; acyl carrier protein	PF00550.25	Phosphopantetheine attachment site	seawater
	v17vMAG92_51	v17vMAG92	K09882	cobS; cobaltochelatase CobS [EC:6.6.1.2]	PF07728.14	AAA domain (dynein-related subfamily)	seawater
	v17vMAG92_110	v17vMAG92	K09474	phoN; acid phosphatase (class A) [EC:3.1.3.2]			seawater
	NODE_295_length_11944_cov_4.700227_2	NODE_295_length_11944_cov_4.700227	K00558	DNMT1, dcm; DNA (cytosine-5)-methyltransferase 1 [EC:2.1.1.37]	PF00145.17	C-5 cytosine-specific DNA methylase	seawater
	v16vMAG183_9	v16vMAG183	K09882	cobS; cobaltochelatase CobS [EC:6.6.1.2]	PF07728.14	AAA domain (dynein-related subfamily)	seawater
	v16vMAG183_10	v16vMAG183	K09883	cobT; cobaltochelatase CobT [EC:6.6.1.2]			seawater
	vRhyme_bin_836_3	vRhyme_bin_836	K21140	mec; [CysO sulfur-carrier protein]-S-L-cysteine hydrolase [EC:3.13.1.6]	PF14464.6	Prokaryotic homologs of the JAB domain	seawater
	vRhyme_bin_836_16	vRhyme_bin_836	K21140	mec; [CysO sulfur-carrier protein]-S-L-cysteine hydrolase [EC:3.13.1.6]	PF00877.19	NlpC/P60 family	seawater
	vRhyme_bin_836_25	vRhyme_bin_836	K21140	mec; [CysO sulfur-carrier protein]-S-L-cysteine hydrolase [EC:3.13.1.6]	PF14464.6	Prokaryotic homologs of the JAB domain	seawater
	v17vMAG76_4	v17vMAG76	K09882	cobS; cobaltochelatase CobS [EC:6.6.1.2]	PF07728.14	AAA domain (dynein-related subfamily)	seawater
	vRhyme_bin_3596_4	vRhyme_bin_3596	K00558	DNMT1, dcm; DNA (cytosine-5)-methyltransferase 1 [EC:2.1.1.37]	PF00145.17	C-5 cytosine-specific DNA methylase	seawater
	vRhyme_bin_4453_4	vRhyme_bin_4453	K00472	P4HA; prolyl 4-hydroxylase [EC:1.14.11.2]	PF13640.6	2OG-Fe(II) oxygenase superfamily	seawater
	v19vMAG75_38	v19vMAG75	K01784	galE, GALE; UDP-glucose 4-epimerase [EC:5.1.3.2]	PF01370.21	NAD dependent epimerase/dehydratase family	seawater
	vRhyme_bin_179_12	vRhyme_bin_179	K14266	prnA, rebH, ktzQ; tryptophan 7-halogenase [EC:1.14.19.9]	PF04820.14	Tryptophan halogenase	seawater
	vRhyme_bin_70_6	vRhyme_bin_70	K02703	psbA; photosystem II P680 reaction center D1 protein [EC:1.10.3.9]			seawater
	vRhyme_bin_70_37	vRhyme_bin_70	K02703	psbA; photosystem II P680 reaction center D1 protein [EC:1.10.3.9]	PF00124.19	Photosynthetic reaction centre protein	seawater
	vRhyme_bin_70_49	vRhyme_bin_70	K02703	psbA; photosystem II P680 reaction center D1 protein [EC:1.10.3.9]	PF00124.19	Photosynthetic reaction centre protein	seawater
	vRhyme_bin_70_53	vRhyme_bin_70	K02703	psbA; photosystem II P680 reaction center D1 protein [EC:1.10.3.9]	PF00124.19	Photosynthetic reaction centre protein	seawater
	vRhyme_bin_70_61	vRhyme_bin_70	K21480	HO, pbsA1, hmuO; heme oxygenase (biliverdin-producing, ferredoxin) [EC:1.14.15.20]	PF01126.20	Heme oxygenase	seawater
	v16vMAG9_95	v16vMAG9	K01923	purC; phosphoribosylaminoimidazole-succinocarboxamide synthase [EC:6.3.2.6]	PF01259.18	SAICAR synthetase	seawater
	v16vMAG9_137	v16vMAG9	K11175	purN; phosphoribosylglycinamide formyltransferase 1 [EC:2.1.2.2]	PF00551.19	Formyl transferase	seawater
	v16vMAG9_153	v16vMAG9	K02078	acpP; acyl carrier protein			seawater
	v16vMAG9_208	v16vMAG9	K09882	cobS; cobaltochelatase CobS [EC:6.6.1.2]	PF07728.14	AAA domain (dynein-related subfamily)	seawater
	v16vMAG9_217	v16vMAG9	K11175	purN; phosphoribosylglycinamide formyltransferase 1 [EC:2.1.2.2]	PF00551.19	Formyl transferase	seawater
	v16vMAG9_243	v16vMAG9	K09882	cobS; cobaltochelatase CobS [EC:6.6.1.2]			seawater
	vRhyme_bin_156_84	vRhyme_bin_156	K21480	HO, pbsA1, hmuO; heme oxygenase (biliverdin-producing, ferredoxin) [EC:1.14.15.20]	PF01126.20	Heme oxygenase	seawater
	v16vMAG113_38	v16vMAG113	K03274	gmhD, rfaD; ADP-L-glycero-D-manno-heptose 6-epimerase [EC:5.1.3.20]	PF01370.21	NAD dependent epimerase/dehydratase family	seawater
	v16vMAG101_66	v16vMAG101	K22227	ahbD; heme synthase			seawater
	v16vMAG101_105	v16vMAG101	K00263	E1.4.1.9; leucine dehydrogenase [EC:1.4.1.9]	PF00208.21	Glutamate/Leucine/Phenylalanine/Valine dehydrogenase	seawater
	vRhyme_bin_14_43	vRhyme_bin_14	K07260	vanY; zinc D-Ala-D-Ala carboxypeptidase [EC:3.4.17.14]			seawater
	vRhyme_bin_4806_2	vRhyme_bin_4806	K00558	DNMT1, dcm; DNA (cytosine-5)-methyltransferase 1 [EC:2.1.1.37]	PF00145.17	C-5 cytosine-specific DNA methylase	seawater
	vRhyme_bin_4076_15	vRhyme_bin_4076	K00558	DNMT1, dcm; DNA (cytosine-5)-methyltransferase 1 [EC:2.1.1.37]	PF00145.17	C-5 cytosine-specific DNA methylase	seawater
	v5vMAG232_27	v5vMAG232	K00616	E2.2.1.2, talA, talB; transaldolase [EC:2.2.1.2]	PF00923.19	Transaldolase/Fructose-6-phosphate aldolase	seawater
	vRhyme_bin_1443_16	vRhyme_bin_1443	K00558	DNMT1, dcm; DNA (cytosine-5)-methyltransferase 1 [EC:2.1.1.37]			seawater
	NODE_22_length_35009_cov_7.587973_21	NODE_22_length_35009_cov_7.587973	K00558	DNMT1, dcm; DNA (cytosine-5)-methyltransferase 1 [EC:2.1.1.37]	PF00145.17	C-5 cytosine-specific DNA methylase	seawater
	vRhyme_bin_215_12	vRhyme_bin_215	K21140	mec; [CysO sulfur-carrier protein]-S-L-cysteine hydrolase [EC:3.13.1.6]	PF00877.19	NlpC/P60 family	seawater
	vRhyme_bin_3833_21	vRhyme_bin_3833	K00558	DNMT1, dcm; DNA (cytosine-5)-methyltransferase 1 [EC:2.1.1.37]	PF00145.17	C-5 cytosine-specific DNA methylase	seawater
	vRhyme_bin_2091_24	vRhyme_bin_2091	K02703	psbA; photosystem II P680 reaction center D1 protein [EC:1.10.3.9]	PF00124.19	Photosynthetic reaction centre protein	seawater
	vRhyme_bin_2091_52	vRhyme_bin_2091	K02703	psbA; photosystem II P680 reaction center D1 protein [EC:1.10.3.9]	PF00124.19	Photosynthetic reaction centre protein	seawater
	NODE_18_length_36402_cov_169.000000_38	NODE_18_length_36402_cov_169.000000	K00558	DNMT1, dcm; DNA (cytosine-5)-methyltransferase 1 [EC:2.1.1.37]	PF00145.17	C-5 cytosine-specific DNA methylase	seawater
	v17vMAG10_15	v17vMAG10	K21480	HO, pbsA1, hmuO; heme oxygenase (biliverdin-producing, ferredoxin) [EC:1.14.15.20]	PF01126.20	Heme oxygenase	seawater
	v17vMAG10_21	v17vMAG10	K00472	P4HA; prolyl 4-hydroxylase [EC:1.14.11.2]	PF13640.6	2OG-Fe(II) oxygenase superfamily	seawater
	v17vMAG10_30	v17vMAG10	K02703	psbA; photosystem II P680 reaction center D1 protein [EC:1.10.3.9]	PF00124.19	Photosynthetic reaction centre protein	seawater
	v17vMAG10_46	v17vMAG10	K00823	puuE; 4-aminobutyrate aminotransferase [EC:2.6.1.19]	PF00202.21	Aminotransferase class-III	seawater
	v17vMAG10_61	v17vMAG10	K09882	cobS; cobaltochelatase CobS [EC:6.6.1.2]	PF07728.14	AAA domain (dynein-related subfamily)	seawater
	v17vMAG10_157	v17vMAG10	K14266	prnA, rebH, ktzQ; tryptophan 7-halogenase [EC:1.14.19.9]	PF04820.14	Tryptophan halogenase	seawater
	v17vMAG10_189	v17vMAG10	K02078	acpP; acyl carrier protein	PF00550.25	Phosphopantetheine attachment site	seawater
	v17vMAG10_253	v17vMAG10	K09882	cobS; cobaltochelatase CobS [EC:6.6.1.2]	PF07728.14	AAA domain (dynein-related subfamily)	seawater
	v17vMAG10_269	v17vMAG10	K01933	purM; phosphoribosylformylglycinamidine cyclo-ligase [EC:6.3.3.1]	PF02769.22	AIR synthase related protein, C-terminal domain	seawater
	v17vMAG10_323	v17vMAG10	K14266	prnA, rebH, ktzQ; tryptophan 7-halogenase [EC:1.14.19.9]	PF04820.14	Tryptophan halogenase	seawater
	v17vMAG10_329	v17vMAG10	K07260	vanY; zinc D-Ala-D-Ala carboxypeptidase [EC:3.4.17.14]			seawater
	v17vMAG10_335	v17vMAG10	K02078	acpP; acyl carrier protein			seawater
	v17vMAG10_381	v17vMAG10	K11175	purN; phosphoribosylglycinamide formyltransferase 1 [EC:2.1.2.2]	PF00551.19	Formyl transferase	seawater
	v17vMAG10_383	v17vMAG10	K02703	psbA; photosystem II P680 reaction center D1 protein [EC:1.10.3.9]	PF00124.19	Photosynthetic reaction centre protein	seawater
	v17vMAG10_432	v17vMAG10	K09882	cobS; cobaltochelatase CobS [EC:6.6.1.2]	PF07728.14	AAA domain (dynein-related subfamily)	seawater
	v17vMAG10_443	v17vMAG10	K09882	cobS; cobaltochelatase CobS [EC:6.6.1.2]	PF07728.14	AAA domain (dynein-related subfamily)	seawater
	vRhyme_bin_3711_57	vRhyme_bin_3711	K09882	cobS; cobaltochelatase CobS [EC:6.6.1.2]	PF07728.14	AAA domain (dynein-related subfamily)	seawater
	vRhyme_bin_496_8	vRhyme_bin_496	K00558	DNMT1, dcm; DNA (cytosine-5)-methyltransferase 1 [EC:2.1.1.37]	PF00145.17	C-5 cytosine-specific DNA methylase	seawater
	vRhyme_bin_496_38	vRhyme_bin_496	K21140	mec; [CysO sulfur-carrier protein]-S-L-cysteine hydrolase [EC:3.13.1.6]	PF00877.19	NlpC/P60 family	seawater
	NODE_91_length_27584_cov_6.610120_2	NODE_91_length_27584_cov_6.610120	K00558	DNMT1, dcm; DNA (cytosine-5)-methyltransferase 1 [EC:2.1.1.37]	PF00145.17	C-5 cytosine-specific DNA methylase	seawater
	vRhyme_bin_1572_39	vRhyme_bin_1572	K02703	psbA; photosystem II P680 reaction center D1 protein [EC:1.10.3.9]	PF00124.19	Photosynthetic reaction centre protein	seawater
	vRhyme_bin_1572_47	vRhyme_bin_1572	K02703	psbA; photosystem II P680 reaction center D1 protein [EC:1.10.3.9]	PF00124.19	Photosynthetic reaction centre protein	seawater
	vRhyme_bin_2378_4	vRhyme_bin_2378	K00558	DNMT1, dcm; DNA (cytosine-5)-methyltransferase 1 [EC:2.1.1.37]	PF00145.17	C-5 cytosine-specific DNA methylase	seawater
	NODE_31_length_32836_cov_7.997621_55	NODE_31_length_32836_cov_7.997621	K01953	asnB, ASNS; asparagine synthase (glutamine-hydrolysing) [EC:6.3.5.4]	PF00733.21	Asparagine synthase	seawater
	vRhyme_bin_3320_10	vRhyme_bin_3320	K00012	UGDH, ugd; UDPglucose 6-dehydrogenase [EC:1.1.1.22]	PF00984.19	UDP-glucose/GDP-mannose dehydrogenase family, central domain	seawater
	NODE_424_length_14499_cov_29.921282_5	NODE_424_length_14499_cov_29.921282	K00472	P4HA; prolyl 4-hydroxylase [EC:1.14.11.2]	PF13640.6	2OG-Fe(II) oxygenase superfamily	seawater
	v16vMAG233_2	v16vMAG233	K01495	GCH1, folE; GTP cyclohydrolase IA [EC:3.5.4.16]	PF01227.22	GTP cyclohydrolase I	seawater
	v16vMAG233_3	v16vMAG233	K16011	algA, xanB, rfbA, wbpW, pslB; mannose-1-phosphate guanylyltransferase / mannose-6-phosphate isomerase [EC:2.7.7.13 5.3.1.8]	PF01050.18	Mannose-6-phosphate isomerase	seawater
	v16vMAG233_9	v16vMAG233	K06879	queF; 7-cyano-7-deazaguanine reductase [EC:1.7.1.13]	PF14819.6	Nitrile reductase, 7-cyano-7-deazaguanine-reductase N-term	seawater
	v16vMAG233_17	v16vMAG233	K01916	nadE; NAD+ synthase [EC:6.3.1.5]	PF02540.17	NAD synthase	seawater
	v16vMAG233_50	v16vMAG233	K01784	galE, GALE; UDP-glucose 4-epimerase [EC:5.1.3.2]	PF01370.21	NAD dependent epimerase/dehydratase family	seawater
	v16vMAG233_51	v16vMAG233	K00012	UGDH, ugd; UDPglucose 6-dehydrogenase [EC:1.1.1.22]	PF00984.19	UDP-glucose/GDP-mannose dehydrogenase family, central domain	seawater
	v16vMAG233_55	v16vMAG233	K01654	E2.5.1.56, neuB; N-acetylneuraminate synthase [EC:2.5.1.56]	PF03102.14	NeuB family	seawater
	v16vMAG233_59	v16vMAG233	K00983	neuA; N-acylneuraminate cytidylyltransferase [EC:2.7.7.43]	PF02348.19	Cytidylyltransferase	seawater
	v16vMAG233_156	v16vMAG233	K22227	ahbD; heme synthase			seawater
	v16vMAG233_161	v16vMAG233	K00012	UGDH, ugd; UDPglucose 6-dehydrogenase [EC:1.1.1.22]	PF00984.19	UDP-glucose/GDP-mannose dehydrogenase family, central domain	seawater
	v16vMAG233_190	v16vMAG233	K06920	queC; 7-cyano-7-deazaguanine synthase [EC:6.3.4.20]	PF06508.13	Queuosine biosynthesis protein QueC	seawater
	v16vMAG233_194	v16vMAG233	K00860	cysC; adenylylsulfate kinase [EC:2.7.1.25]	PF01583.20	Adenylylsulphate kinase	seawater
	v16vMAG233_196	v16vMAG233	K00952	nadM; nicotinamide-nucleotide adenylyltransferase [EC:2.7.7.1]			seawater
	v16vMAG233_200	v16vMAG233	K01737	queD, ptpS, PTS; 6-pyruvoyltetrahydropterin/6-carboxytetrahydropterin synthase [EC:4.2.3.12 4.1.2.50]	PF01242.19	6-pyruvoyl tetrahydropterin synthase	seawater
	v16vMAG233_201	v16vMAG233	K10026	queE; 7-carboxy-7-deazaguanine synthase [EC:4.3.99.3]			seawater
	v16vMAG233_211	v16vMAG233	K06920	queC; 7-cyano-7-deazaguanine synthase [EC:6.3.4.20]			seawater
	v16vMAG233_213	v16vMAG233	K01495	GCH1, folE; GTP cyclohydrolase IA [EC:3.5.4.16]	PF01227.22	GTP cyclohydrolase I	seawater
	v16vMAG233_214	v16vMAG233	K16011	algA, xanB, rfbA, wbpW, pslB; mannose-1-phosphate guanylyltransferase / mannose-6-phosphate isomerase [EC:2.7.7.13 5.3.1.8]	PF01050.18	Mannose-6-phosphate isomerase	seawater
	vRhyme_bin_726_132	vRhyme_bin_726	K00952	nadM; nicotinamide-nucleotide adenylyltransferase [EC:2.7.7.1]			seawater
	vRhyme_bin_858_62	vRhyme_bin_858	K00820	glmS, GFPT; glutamine---fructose-6-phosphate transaminase (isomerizing) [EC:2.6.1.16]	PF13522.6	Glutamine amidotransferase domain	seawater
	vRhyme_bin_235_34	vRhyme_bin_235	K21140	mec; [CysO sulfur-carrier protein]-S-L-cysteine hydrolase [EC:3.13.1.6]	PF00877.19	NlpC/P60 family	seawater
	vRhyme_bin_2270_25	vRhyme_bin_2270	K00558	DNMT1, dcm; DNA (cytosine-5)-methyltransferase 1 [EC:2.1.1.37]	PF00145.17	C-5 cytosine-specific DNA methylase	seawater
	vRhyme_bin_3265_1	vRhyme_bin_3265	K02703	psbA; photosystem II P680 reaction center D1 protein [EC:1.10.3.9]	PF00124.19	Photosynthetic reaction centre protein	seawater
	vRhyme_bin_3265_19	vRhyme_bin_3265	K02703	psbA; photosystem II P680 reaction center D1 protein [EC:1.10.3.9]	PF00124.19	Photosynthetic reaction centre protein	seawater
	vRhyme_bin_1293_10	vRhyme_bin_1293	K02703	psbA; photosystem II P680 reaction center D1 protein [EC:1.10.3.9]			seawater
	NODE_1279_length_6635_cov_6.038602_5	NODE_1279_length_6635_cov_6.038602	K00558	DNMT1, dcm; DNA (cytosine-5)-methyltransferase 1 [EC:2.1.1.37]			seawater
