## Supplementary Tables for "Globally distributed bacteriophage genomes reveal mechanisms of tripartite phage-bacteria-coral interactions": Wallace2024_TableS8.xlsx

### Sheet: Sheet1
Table S8 | Virulence genes identified in phages from coral and seawater metagenomes
	qseqid	sseqid	pident	length	mismatch	gapopen	qstart	qend	sstart	send	evalue	bitscore	group
	PRJNA925892_vRhyme_bin_415_single_line_12	VFG000079gbNP_463763_clpC_endopeptidase_Clp_ATP-binding_chain_C_ClpC_VF0072_Listeria_monocytogenes_EGD-e	43.902	861	401	14	88	938	5	793	0	690	coral
	PRJNA576217_B_SRR15959994_NODE_201_length_24642_cov_6.171269_17	VFG000079gbNP_463763_clpC_endopeptidase_Clp_ATP-binding_chain_C_ClpC_VF0072_Listeria_monocytogenes_EGD-e	51.637	672	273	8	1	672	162	781	0	684	coral
	PRJNA576217_B_vRhyme_bin_85_single_line_11	VFG000079gbNP_463763_clpC_endopeptidase_Clp_ATP-binding_chain_C_ClpC_VF0072_Listeria_monocytogenes_EGD-e	51.637	672	273	8	1	672	162	781	0	684	coral
	PRJNA576217_B_vRhyme_bin_85_single_line_84	VFG000079gbNP_463763_clpC_endopeptidase_Clp_ATP-binding_chain_C_ClpC_VF0072_Listeria_monocytogenes_EGD-e	51.637	672	273	8	1	672	162	781	0	684	coral
	PRJNA576217_C_SRR15960012_NODE_348_length_21467_cov_5.837848_11	VFG000079gbNP_463763_clpC_endopeptidase_Clp_ATP-binding_chain_C_ClpC_VF0072_Listeria_monocytogenes_EGD-e	51.637	672	273	8	1	672	162	781	0	684	coral
	PRJNA925892_C_SRR23162987_NODE_1388_length_24508_cov_9.428945_15	VFG000079gbNP_463763_clpC_endopeptidase_Clp_ATP-binding_chain_C_ClpC_VF0072_Listeria_monocytogenes_EGD-e	51.637	672	273	8	1	672	162	781	0	684	coral
	PRJNA925892_vRhyme_bin_146_single_line_199	VFG000079gbNP_463763_clpC_endopeptidase_Clp_ATP-binding_chain_C_ClpC_VF0072_Listeria_monocytogenes_EGD-e	51.637	672	273	8	1	672	162	781	0	684	coral
	PRJNA576217_B_vRhyme_bin_100_single_line_27	VFG000079gbNP_463763_clpC_endopeptidase_Clp_ATP-binding_chain_C_ClpC_VF0072_Listeria_monocytogenes_EGD-e	51.811	635	254	8	1	635	162	744	0	646	coral
	PRJNA576217_A_vRhyme_bin_73_single_line_50	VFG000079gbNP_463763_clpC_endopeptidase_Clp_ATP-binding_chain_C_ClpC_VF0072_Listeria_monocytogenes_EGD-e	54.511	532	197	6	1	532	162	648	0	586	coral
	PRJNA757245_B_SRR18532224_NODE_8061_length_2559_cov_4.915335_1	VFG000079gbNP_463763_clpC_endopeptidase_Clp_ATP-binding_chain_C_ClpC_VF0072_Listeria_monocytogenes_EGD-e	41.916	501	223	7	1	433	300	800	4.01e-126	382	coral
	PRJNA925892_SRR23162934_NODE_3045_length_13764_cov_13.936465_13	VFG000079gbNP_463763_clpC_endopeptidase_Clp_ATP-binding_chain_C_ClpC_VF0072_Listeria_monocytogenes_EGD-e	51.149	348	161	4	50	397	470	808	6.05e-118	359	coral
	PRJNA925892_vRhyme_bin_256_single_line_101	VFG000079gbNP_463763_clpC_endopeptidase_Clp_ATP-binding_chain_C_ClpC_VF0072_Listeria_monocytogenes_EGD-e	51.149	348	161	4	50	397	470	808	6.05e-118	359	coral
	PRJNA647466_vRhyme_bin_6_single_line_18	VFG000079gbNP_463763_clpC_endopeptidase_Clp_ATP-binding_chain_C_ClpC_VF0072_Listeria_monocytogenes_EGD-e	50.862	348	162	4	50	397	470	808	1.05e-116	356	coral
	PRJNA757245_A_SRR18532176_NODE_1_length_356530_cov_12.451768_119	VFG000079gbNP_463763_clpC_endopeptidase_Clp_ATP-binding_chain_C_ClpC_VF0072_Listeria_monocytogenes_EGD-e	43.333	330	178	5	439	759	474	803	1.46e-82	276	coral
	PRJNA595374_vRhyme_bin_4_single_line_45	VFG000079gbNP_463763_clpC_endopeptidase_Clp_ATP-binding_chain_C_ClpC_VF0072_Listeria_monocytogenes_EGD-e	39.938	323	176	7	427	739	470	784	3.44e-64	225	coral
	PRJNA595374_vRhyme_bin_3_single_line_273	VFG000079gbNP_463763_clpC_endopeptidase_Clp_ATP-binding_chain_C_ClpC_VF0072_Listeria_monocytogenes_EGD-e	39.938	323	176	7	427	739	470	784	5.88e-64	225	coral
	PRJNA925892_SRR23162934_NODE_3045_length_13764_cov_13.936465_12	VFG000079gbNP_463763_clpC_endopeptidase_Clp_ATP-binding_chain_C_ClpC_VF0072_Listeria_monocytogenes_EGD-e	57.292	288	116	3	25	312	161	441	7.36e-111	337	coral
	PRJNA925892_vRhyme_bin_256_single_line_100	VFG000079gbNP_463763_clpC_endopeptidase_Clp_ATP-binding_chain_C_ClpC_VF0072_Listeria_monocytogenes_EGD-e	57.292	288	116	3	42	329	161	441	1.76e-110	337	coral
	PRJNA647466_vRhyme_bin_6_single_line_19	VFG000079gbNP_463763_clpC_endopeptidase_Clp_ATP-binding_chain_C_ClpC_VF0072_Listeria_monocytogenes_EGD-e	57.292	288	116	3	42	329	161	441	1.8e-110	337	coral
	PRJNA576217_B_vRhyme_bin_108_single_line_22	VFG001839gbYP_094495_icmE/dotG_Dot/Icm_type_IV_secretion_system_central_channel_protein_IcmE/DotG_Dot/Icm_VF0156_Legionella_pneumophila_subsp._pneumophila_str._Philadelphia_1	40.143	279	134	5	366	638	479	730	4.64e-49	181	coral
	PRJNA576217_B_vRhyme_bin_98_single_line_106	VFG001839gbYP_094495_icmE/dotG_Dot/Icm_type_IV_secretion_system_central_channel_protein_IcmE/DotG_Dot/Icm_VF0156_Legionella_pneumophila_subsp._pneumophila_str._Philadelphia_1	40.143	279	134	5	370	642	479	730	4.82e-49	181	coral
	PRJNA576217_C_vRhyme_bin_30_single_line_208	VFG001839gbYP_094495_icmE/dotG_Dot/Icm_type_IV_secretion_system_central_channel_protein_IcmE/DotG_Dot/Icm_VF0156_Legionella_pneumophila_subsp._pneumophila_str._Philadelphia_1	40.072	277	138	2	109	357	468	744	1.19e-56	204	coral
	PRJNA576217_C_vRhyme_bin_30_single_line_208	VFG001839gbYP_094495_icmE/dotG_Dot/Icm_type_IV_secretion_system_central_channel_protein_IcmE/DotG_Dot/Icm_VF0156_Legionella_pneumophila_subsp._pneumophila_str._Philadelphia_1	42.701	274	148	3	107	371	455	728	5.71e-60	214	coral
	PRJNA925892_vRhyme_bin_101_single_line_69	VFG001839gbYP_094495_icmE/dotG_Dot/Icm_type_IV_secretion_system_central_channel_protein_IcmE/DotG_Dot/Icm_VF0156_Legionella_pneumophila_subsp._pneumophila_str._Philadelphia_1	41.111	270	141	3	109	360	468	737	4.39e-61	207	coral
	PRJNA576217_D_vRhyme_bin_74_single_line_1	VFG001967gbNP_282580_glf_UDP-galactopyranose_mutase_Capsule_VF0323_Campylobacter_jejuni_subsp._jejuni_NCTC_11168	43.182	264	141	6	1	259	97	356	2.08e-65	205	coral
	PRJNA576217_B_vRhyme_bin_1_single_line_873	VFG000079gbNP_463763_clpC_endopeptidase_Clp_ATP-binding_chain_C_ClpC_VF0072_Listeria_monocytogenes_EGD-e	46.531	245	112	5	21	264	135	361	3.56e-65	214	coral
	PRJNA925892_SRR23162925_NODE_194_length_21614_cov_18.724523_12	VFG000079gbNP_463763_clpC_endopeptidase_Clp_ATP-binding_chain_C_ClpC_VF0072_Listeria_monocytogenes_EGD-e	46.531	245	112	5	53	296	135	361	6.79e-65	214	coral
	PRJNA302344_C_SRR2954667_NODE_18_length_11361_cov_16.620290_12	VFG000462gbNP_460110_csgG_curli_production_assembly/transport_protein_CsgG_Agf_VF0103_Salmonella_enterica_subsp._enterica_serovar_Typhimurium_str._LT2	41.518	224	123	5	44	266	36	252	8.59e-51	164	coral
	PRJNA576217_C_vRhyme_bin_64_single_line_43	VFG000079gbNP_463763_clpC_endopeptidase_Clp_ATP-binding_chain_C_ClpC_VF0072_Listeria_monocytogenes_EGD-e	48.636	220	110	3	47	265	144	361	8.17e-65	213	coral
	PRJNA576217_B_vRhyme_bin_108_single_line_22	VFG001839gbYP_094495_icmE/dotG_Dot/Icm_type_IV_secretion_system_central_channel_protein_IcmE/DotG_Dot/Icm_VF0156_Legionella_pneumophila_subsp._pneumophila_str._Philadelphia_1	40.376	213	105	2	371	582	552	743	1.03e-35	140	coral
	PRJNA576217_B_vRhyme_bin_98_single_line_106	VFG001839gbYP_094495_icmE/dotG_Dot/Icm_type_IV_secretion_system_central_channel_protein_IcmE/DotG_Dot/Icm_VF0156_Legionella_pneumophila_subsp._pneumophila_str._Philadelphia_1	40.376	213	105	2	375	586	552	743	1.07e-35	140	coral
	PRJNA576217_D_vRhyme_bin_12_single_line_66	VFG000077gbNP_465991_clpP_ATP-dependent_Clp_protease_proteolytic_subunit_ClpP_VF0074_Listeria_monocytogenes_EGD-e	46.602	206	97	4	1	205	1	194	2.64e-63	191	coral
	PRJNA576217_C_vRhyme_bin_101_single_line_138	VFG001839gbYP_094495_icmE/dotG_Dot/Icm_type_IV_secretion_system_central_channel_protein_IcmE/DotG_Dot/Icm_VF0156_Legionella_pneumophila_subsp._pneumophila_str._Philadelphia_1	39.512	205	96	2	109	285	468	672	1.14e-36	143	coral
	PRJNA576217_A_vRhyme_bin_23_single_line_113	VFG000079gbNP_463763_clpC_endopeptidase_Clp_ATP-binding_chain_C_ClpC_VF0072_Listeria_monocytogenes_EGD-e	48.529	204	97	4	72	274	137	333	1.64e-48	183	coral
	PRJNA576217_C_vRhyme_bin_126_single_line_301	VFG001839gbYP_094495_icmE/dotG_Dot/Icm_type_IV_secretion_system_central_channel_protein_IcmE/DotG_Dot/Icm_VF0156_Legionella_pneumophila_subsp._pneumophila_str._Philadelphia_1	39.706	204	90	5	105	279	453	652	8.58e-34	126	coral
	PRJNA595374_SRR21856058_NODE_6_length_17965_cov_10.686488_19	VFG000077gbNP_465991_clpP_ATP-dependent_Clp_protease_proteolytic_subunit_ClpP_VF0074_Listeria_monocytogenes_EGD-e	49.754	203	90	3	2	204	3	193	7.05e-64	192	coral
	PRJNA595374_vRhyme_bin_3_single_line_76	VFG000077gbNP_465991_clpP_ATP-dependent_Clp_protease_proteolytic_subunit_ClpP_VF0074_Listeria_monocytogenes_EGD-e	49.754	203	90	3	2	204	3	193	7.05e-64	192	coral
	PRJNA576217_C_vRhyme_bin_30_single_line_208	VFG001839gbYP_094495_icmE/dotG_Dot/Icm_type_IV_secretion_system_central_channel_protein_IcmE/DotG_Dot/Icm_VF0156_Legionella_pneumophila_subsp._pneumophila_str._Philadelphia_1	43.229	192	109	0	95	286	552	743	5.38e-43	163	coral
	PRJNA925892_C_SRR23162987_NODE_255_length_38430_cov_11.549160_41	VFG000077gbNP_465991_clpP_ATP-dependent_Clp_protease_proteolytic_subunit_ClpP_VF0074_Listeria_monocytogenes_EGD-e	51.309	191	91	1	38	228	4	192	8.01e-67	201	coral
	PRJNA595374_SRR21856063_NODE_1555_length_1232_cov_2.772302_4	VFG000077gbNP_465991_clpP_ATP-dependent_Clp_protease_proteolytic_subunit_ClpP_VF0074_Listeria_monocytogenes_EGD-e	59.788	189	76	0	3	191	2	190	1.12e-83	242	coral
	PRJNA757245_A_SRR18532179_NODE_2989_length_5327_cov_6.121775_4	VFG000077gbNP_465991_clpP_ATP-dependent_Clp_protease_proteolytic_subunit_ClpP_VF0074_Listeria_monocytogenes_EGD-e	53.439	189	88	0	31	219	2	190	6.71e-74	219	coral
	PRJNA576217_B_vRhyme_bin_108_single_line_23	VFG001839gbYP_094495_icmE/dotG_Dot/Icm_type_IV_secretion_system_central_channel_protein_IcmE/DotG_Dot/Icm_VF0156_Legionella_pneumophila_subsp._pneumophila_str._Philadelphia_1	44.624	186	77	5	2	180	578	744	9.82e-34	123	coral
	PRJNA576217_B_vRhyme_bin_98_single_line_105	VFG001839gbYP_094495_icmE/dotG_Dot/Icm_type_IV_secretion_system_central_channel_protein_IcmE/DotG_Dot/Icm_VF0156_Legionella_pneumophila_subsp._pneumophila_str._Philadelphia_1	44.624	186	77	5	2	180	578	744	9.82e-34	123	coral
	PRJNA576217_C_vRhyme_bin_101_single_line_138	VFG001839gbYP_094495_icmE/dotG_Dot/Icm_type_IV_secretion_system_central_channel_protein_IcmE/DotG_Dot/Icm_VF0156_Legionella_pneumophila_subsp._pneumophila_str._Philadelphia_1	44.086	186	104	0	95	280	552	737	1.26e-43	165	coral
	PRJNA576217_D_SRR15960045_NODE_2450_length_7249_cov_4.150403_5	VFG000840gbYP_325608_hlyA_hemolysin_toxin_protein_Hemolysin_VF0207_Escherichia_coli_O157:H7_str._EDL933	41.209	182	93	3	529	696	708	889	7.68e-19	87.8	coral
	PRJNA925892_C_SRR23162987_NODE_255_length_38430_cov_11.549160_40	VFG000077gbNP_465991_clpP_ATP-dependent_Clp_protease_proteolytic_subunit_ClpP_VF0074_Listeria_monocytogenes_EGD-e	54.444	180	82	0	14	193	19	198	4.71e-72	213	coral
	PRJNA576217_C_vRhyme_bin_126_single_line_301	VFG001839gbYP_094495_icmE/dotG_Dot/Icm_type_IV_secretion_system_central_channel_protein_IcmE/DotG_Dot/Icm_VF0156_Legionella_pneumophila_subsp._pneumophila_str._Philadelphia_1	43.017	179	98	2	101	279	548	722	1.06e-41	149	coral
	PRJNA576217_C_vRhyme_bin_101_single_line_138	VFG001839gbYP_094495_icmE/dotG_Dot/Icm_type_IV_secretion_system_central_channel_protein_IcmE/DotG_Dot/Icm_VF0156_Legionella_pneumophila_subsp._pneumophila_str._Philadelphia_1	41.899	179	104	0	107	285	544	722	2.45e-41	158	coral
	PRJNA576217_C_vRhyme_bin_126_single_line_301	VFG001839gbYP_094495_icmE/dotG_Dot/Icm_type_IV_secretion_system_central_channel_protein_IcmE/DotG_Dot/Icm_VF0156_Legionella_pneumophila_subsp._pneumophila_str._Philadelphia_1	41.243	177	100	2	95	271	572	744	2.57e-36	133	coral
	PRJNA576217_C_vRhyme_bin_101_single_line_138	VFG001839gbYP_094495_icmE/dotG_Dot/Icm_type_IV_secretion_system_central_channel_protein_IcmE/DotG_Dot/Icm_VF0156_Legionella_pneumophila_subsp._pneumophila_str._Philadelphia_1	41.04	173	102	0	95	267	572	744	3.65e-36	142	coral
	PRJNA576217_C_vRhyme_bin_30_single_line_208	VFG001839gbYP_094495_icmE/dotG_Dot/Icm_type_IV_secretion_system_central_channel_protein_IcmE/DotG_Dot/Icm_VF0156_Legionella_pneumophila_subsp._pneumophila_str._Philadelphia_1	41.04	173	102	0	95	267	572	744	1.16e-35	140	coral
	PRJNA757245_A_SRR18532212_NODE_4725_length_1911_cov_3.681573_1	VFG003997gbNP_461706_pipB2_type_III_secretion_system_effector_PipB3_SPI-2_encoded_T3SS_SS021_Salmonella_enterica_subsp._enterica_serovar_Typhimurium_str._LT2	40.351	171	71	4	5	150	151	315	1.76e-20	82	coral
	PRJNA576217_D_SRR15960045_NODE_2450_length_7249_cov_4.150403_5	VFG000840gbYP_325608_hlyA_hemolysin_toxin_protein_Hemolysin_VF0207_Escherichia_coli_O157:H7_str._EDL933	44.172	163	73	2	601	763	690	834	5.41e-22	97.8	coral
	PRJNA757245_A_vRhyme_bin_32_single_line_57	VFG001952gbNP_282565_gmhA2_phosphoheptose_isomerase_Capsule_VF0323_Campylobacter_jejuni_subsp._jejuni_NCTC_11168	40.491	163	94	2	42	204	41	200	1.61e-36	123	coral
	PRJNA757245_B_SRR18532257_NODE_55_length_67702_cov_10.206291_67	VFG001952gbNP_282565_gmhA2_phosphoheptose_isomerase_Capsule_VF0323_Campylobacter_jejuni_subsp._jejuni_NCTC_11168	40.491	163	94	2	42	204	41	200	1.61e-36	123	coral
	PRJNA757245_A_SRR18532175_NODE_1_length_88907_cov_13.950018_33	VFG010455gbYP_095931_pilE_type_IV_pilus_pilin_PilE_type_IV_pili_AI111_Legionella_pneumophila_subsp._pneumophila_str._Philadelphia_1	44.079	152	63	6	4	150	7	141	3.14e-30	103	coral
	PRJNA757245_A_SRR18532175_NODE_1_length_88907_cov_13.950018_33	VFG002425gbYP_107407_pilA_type_IV_fimbrial_pilin_protein_Type_IV_pili_VF0431_Burkholderia_pseudomallei_K96243	41.722	151	81	3	4	148	2	151	3.53e-28	99	coral
	PRJNA757245_A_SRR18532172_NODE_13_length_156801_cov_12.366076_fragment_1_3	VFG045566gbYP_096368_lpg2359_Dot/Icm_type_IV_secretion_system_effector_Dot/Icm_VF0156_Legionella_pneumophila_subsp._pneumophila_str._Philadelphia_1	40.397	151	86	1	1	151	1	147	5.87e-34	112	coral
	PRJEB12107_ERR1189628_NODE_2104_length_2660_cov_14.563148_1	VFG001358gbNP_346365_lytA_autolysin_Autolysin_VF0143_Streptococcus_pneumoniae_TIGR4	60.544	147	54	2	151	295	174	318	2.94e-59	188	coral
	PRJEB12107_vRhyme_bin_6_single_line_8	VFG001358gbNP_346365_lytA_autolysin_Autolysin_VF0143_Streptococcus_pneumoniae_TIGR4	66.207	145	48	1	145	288	174	318	2.72e-66	206	coral
	PRJNA757245_A_SRR18532175_NODE_1_length_88907_cov_13.950018_33	VFG000221gbNP_273084_pilE_Type_IV_pilus_major_pilin_subunit_PilE_Type_IV_pili_VF0075_Neisseria_meningitidis_MC58	39.86	143	65	6	1	137	1	128	7.69e-22	82.8	coral
	PRJNA757245_B_vRhyme_bin_44_single_line_23	VFG000589gbNP_460061_pipB_type_III_secretion_system_effector_PipB_SPI-2_encoded_T3SS_SS021_Salmonella_enterica_subsp._enterica_serovar_Typhimurium_str._LT2	41.86	129	69	1	152	274	156	284	8.83e-19	80.9	coral
	PRJNA757245_A_SRR18532176_NODE_175_length_24528_cov_45.975606_15	VFG010515gbYP_095205_lidL_Dot/Icm_type_IV_secretion_system_effector_LidL_Dot/Icm_SS047_Legionella_pneumophila_subsp._pneumophila_str._Philadelphia_1	43.651	126	71	0	46	171	363	488	3.38e-25	97.1	coral
	PRJNA757245_B_SRR18532252_NODE_2546_length_4918_cov_3.019741_6	VFG002482gbYP_111511_tagAB-5_Type_VI_secretion_system_protein_T6SS-1_VF0429_Burkholderia_pseudomallei_K96243	42.857	126	64	3	19	137	739	863	2.01e-13	65.9	coral
	PRJEB12107_vRhyme_bin_6_single_line_8	VFG001357gbNP_346601_cbpA_choline_binding_protein_A_CbpA/PspC_VF0150_Streptococcus_pneumoniae_TIGR4	41.27	126	69	4	147	272	555	675	1.03e-23	96.7	coral
	PRJNA925892_vRhyme_bin_101_single_line_68	VFG001839gbYP_094495_icmE/dotG_Dot/Icm_type_IV_secretion_system_central_channel_protein_IcmE/DotG_Dot/Icm_VF0156_Legionella_pneumophila_subsp._pneumophila_str._Philadelphia_1	40.476	126	67	3	4	121	487	612	5.7e-21	84	coral
	PRJEB12107_vRhyme_bin_6_single_line_8	VFG001361gbNP_344663_pspA_pneumococcal_surface_protein_A_PspA_VF0152_Streptococcus_pneumoniae_TIGR4	39.683	126	69	4	148	272	547	666	1.14e-23	96.7	coral
	PRJNA925892_vRhyme_bin_101_single_line_68	VFG001839gbYP_094495_icmE/dotG_Dot/Icm_type_IV_secretion_system_central_channel_protein_IcmE/DotG_Dot/Icm_VF0156_Legionella_pneumophila_subsp._pneumophila_str._Philadelphia_1	40	125	66	3	1	116	230	354	2.78e-22	87.8	coral
	PRJNA757245_A_SRR18532212_NODE_4725_length_1911_cov_3.681573_1	VFG002482gbYP_111511_tagAB-5_Type_VI_secretion_system_protein_T6SS-1_VF0429_Burkholderia_pseudomallei_K96243	41.463	123	71	1	12	133	721	843	9.98e-14	63.5	coral
	PRJNA925892_vRhyme_bin_101_single_line_68	VFG001839gbYP_094495_icmE/dotG_Dot/Icm_type_IV_secretion_system_central_channel_protein_IcmE/DotG_Dot/Icm_VF0156_Legionella_pneumophila_subsp._pneumophila_str._Philadelphia_1	42.149	121	70	0	1	121	562	682	1.19e-28	105	coral
	PRJNA925892_vRhyme_bin_101_single_line_68	VFG001839gbYP_094495_icmE/dotG_Dot/Icm_type_IV_secretion_system_central_channel_protein_IcmE/DotG_Dot/Icm_VF0156_Legionella_pneumophila_subsp._pneumophila_str._Philadelphia_1	39.669	121	73	0	1	121	602	722	2.03e-29	108	coral
	PRJNA925892_vRhyme_bin_101_single_line_68	VFG001839gbYP_094495_icmE/dotG_Dot/Icm_type_IV_secretion_system_central_channel_protein_IcmE/DotG_Dot/Icm_VF0156_Legionella_pneumophila_subsp._pneumophila_str._Philadelphia_1	42.017	119	69	0	3	121	594	712	1.32e-31	114	coral
	PRJNA925892_vRhyme_bin_101_single_line_68	VFG001839gbYP_094495_icmE/dotG_Dot/Icm_type_IV_secretion_system_central_channel_protein_IcmE/DotG_Dot/Icm_VF0156_Legionella_pneumophila_subsp._pneumophila_str._Philadelphia_1	45.763	118	64	0	4	121	555	672	1.53e-30	111	coral
	PRJNA925892_vRhyme_bin_101_single_line_68	VFG001839gbYP_094495_icmE/dotG_Dot/Icm_type_IV_secretion_system_central_channel_protein_IcmE/DotG_Dot/Icm_VF0156_Legionella_pneumophila_subsp._pneumophila_str._Philadelphia_1	44.068	118	66	0	4	121	575	692	1.93e-30	110	coral
	PRJNA757245_B_SRR18532252_NODE_2546_length_4918_cov_3.019741_7	VFG002482gbYP_111511_tagAB-5_Type_VI_secretion_system_protein_T6SS-1_VF0429_Burkholderia_pseudomallei_K96243	39.831	118	66	1	21	138	752	864	4.79e-13	63.9	coral
	PRJNA925892_vRhyme_bin_101_single_line_68	VFG001839gbYP_094495_icmE/dotG_Dot/Icm_type_IV_secretion_system_central_channel_protein_IcmE/DotG_Dot/Icm_VF0156_Legionella_pneumophila_subsp._pneumophila_str._Philadelphia_1	42.735	117	67	0	5	121	546	662	2.38e-27	102	coral
	PRJNA757245_A_SRR18532176_NODE_175_length_24528_cov_45.975606_15	VFG010515gbYP_095205_lidL_Dot/Icm_type_IV_secretion_system_effector_LidL_Dot/Icm_SS047_Legionella_pneumophila_subsp._pneumophila_str._Philadelphia_1	47.414	116	61	0	50	165	44	159	1.1e-23	92.8	coral
	PRJNA925892_vRhyme_bin_101_single_line_68	VFG001839gbYP_094495_icmE/dotG_Dot/Icm_type_IV_secretion_system_central_channel_protein_IcmE/DotG_Dot/Icm_VF0156_Legionella_pneumophila_subsp._pneumophila_str._Philadelphia_1	43.966	116	65	0	1	116	582	697	3.76e-30	110	coral
	PRJNA925892_vRhyme_bin_101_single_line_68	VFG001839gbYP_094495_icmE/dotG_Dot/Icm_type_IV_secretion_system_central_channel_protein_IcmE/DotG_Dot/Icm_VF0156_Legionella_pneumophila_subsp._pneumophila_str._Philadelphia_1	43.103	116	66	0	1	116	612	727	1.48e-30	111	coral
	PRJNA757245_A_SRR18532176_NODE_175_length_24528_cov_45.975606_15	VFG010515gbYP_095205_lidL_Dot/Icm_type_IV_secretion_system_effector_LidL_Dot/Icm_SS047_Legionella_pneumophila_subsp._pneumophila_str._Philadelphia_1	40.517	116	68	1	46	161	292	406	3.9e-19	79.7	coral
	PRJNA302344_C_SRR2954667_NODE_4_length_44210_cov_111.257842_1	VFG002483gbYP_111512_tagB-5_Type_VI_secretion_system_protein_T6SS-1_VF0429_Burkholderia_pseudomallei_K96243	40.517	116	39	5	28	113	173	288	1.92e-08	46.6	coral
	PRJNA757245_A_SRR18532176_NODE_175_length_24528_cov_45.975606_15	VFG041321gbYP_096234_lpnE_Dot/Icm_type_IV_secretion_system_effector_LpnE_Dot/Icm_SS047_Legionella_pneumophila_subsp._pneumophila_str._Philadelphia_1	45.133	113	61	1	49	161	82	193	8.2e-22	87	coral
	PRJNA925892_vRhyme_bin_101_single_line_68	VFG001839gbYP_094495_icmE/dotG_Dot/Icm_type_IV_secretion_system_central_channel_protein_IcmE/DotG_Dot/Icm_VF0156_Legionella_pneumophila_subsp._pneumophila_str._Philadelphia_1	39.823	113	68	0	4	116	625	737	1.34e-26	100	coral
	PRJNA757245_A_SRR18532176_NODE_175_length_24528_cov_45.975606_15	VFG010515gbYP_095205_lidL_Dot/Icm_type_IV_secretion_system_effector_LidL_Dot/Icm_SS047_Legionella_pneumophila_subsp._pneumophila_str._Philadelphia_1	39.823	113	68	0	49	161	330	442	1.22e-19	81.3	coral
	PRJNA757245_A_SRR18532212_NODE_4725_length_1911_cov_3.681573_1	VFG002482gbYP_111511_tagAB-5_Type_VI_secretion_system_protein_T6SS-1_VF0429_Burkholderia_pseudomallei_K96243	39.823	113	68	0	6	118	751	863	2.4e-10	53.9	coral
	PRJNA757245_A_SRR18532180_NODE_9032_length_2864_cov_5.175151_4	VFG010763gbYP_095258_vpdB_Dot/Icm_type_IV_secretion_system_effector_VpdB_Dot/Icm_SS047_Legionella_pneumophila_subsp._pneumophila_str._Philadelphia_1	40.179	112	59	3	3	113	25	129	5.81e-16	73.9	coral
	PRJNA757245_A_SRR18532212_NODE_4725_length_1911_cov_3.681573_1	VFG000589gbNP_460061_pipB_type_III_secretion_system_effector_PipB_SPI-2_encoded_T3SS_SS021_Salmonella_enterica_subsp._enterica_serovar_Typhimurium_str._LT2	40	110	61	1	27	136	155	259	4.04e-13	61.2	coral
	PRJNA757245_B_vRhyme_bin_44_single_line_23	VFG000589gbNP_460061_pipB_type_III_secretion_system_effector_PipB_SPI-2_encoded_T3SS_SS021_Salmonella_enterica_subsp._enterica_serovar_Typhimurium_str._LT2	44.037	109	56	2	117	225	167	270	1.46e-12	62.8	coral
	PRJNA576217_B_vRhyme_bin_188_single_line_113	VFG003997gbNP_461706_pipB2_type_III_secretion_system_effector_PipB3_SPI-2_encoded_T3SS_SS021_Salmonella_enterica_subsp._enterica_serovar_Typhimurium_str._LT2	39.815	108	55	2	39	136	208	315	2.91e-12	63.2	coral
	PRJNA925892_vRhyme_bin_340_single_line_240	VFG003997gbNP_461706_pipB2_type_III_secretion_system_effector_PipB3_SPI-2_encoded_T3SS_SS021_Salmonella_enterica_subsp._enterica_serovar_Typhimurium_str._LT2	39.815	108	55	2	39	136	208	315	2.91e-12	63.2	coral
	PRJNA757245_B_SRR18532224_NODE_163_length_18589_cov_6.757041_8	VFG001341gbNP_688173_cpsJ_glycosyl_transferase_CpsJV_Capsule_VF0274_Streptococcus_agalactiae_2603V/R	48.077	104	52	2	3	104	4	107	7.87e-22	87.8	coral
	PRJNA757245_B_SRR18532224_NODE_163_length_18589_cov_6.757041_8	VFG001342gbNP_688174_cpsO_glycosyl_transferase_CpsOV_Capsule_VF0274_Streptococcus_agalactiae_2603V/R	42.718	103	58	1	2	103	3	105	1.87e-22	89.7	coral
	PRJNA925892_vRhyme_bin_350_single_line_643	VFG000076gbNP_463963_inlB_Internalin_B_InlB_VF0070_Listeria_monocytogenes_EGD-e	41.748	103	52	4	237	339	152	246	7.58e-07	48.5	coral
	PRJNA925892_vRhyme_bin_49_single_line_478	VFG041248gbYP_094446_ankY/legA9_Dot/Icm_type_IV_secretion_system_effector_LegA9/AnkY,_ankyrin_repeat-containing_protein_targeting_the_LCV_for_autophagy_uptake_Dot/Icm_SS047_Legionella_pneumophila_subsp._pneumophila_str._Philadelphia_1	39.806	103	55	5	258	356	441	540	1.97e-09	56.6	coral
	PRJNA757245_B_SRR18532252_NODE_12545_length_3036_cov_2.083529_2	VFG003997gbNP_461706_pipB2_type_III_secretion_system_effector_PipB3_SPI-2_encoded_T3SS_SS021_Salmonella_enterica_subsp._enterica_serovar_Typhimurium_str._LT2	43.137	102	53	1	103	199	194	295	4.34e-16	72.4	coral
	PRJEB12107_ERR1189628_NODE_2104_length_2660_cov_14.563148_1	VFG001361gbNP_344663_pspA_pneumococcal_surface_protein_A_PspA_VF0152_Streptococcus_pneumoniae_TIGR4	41.176	102	55	3	151	252	605	701	3.91e-17	77.4	coral
	PRJNA925892_vRhyme_bin_233_single_line_283	VFG045570gbYP_096424_legA1_Dot/Icm_type_IV_secretion_system_effector_LegA1_Dot/Icm_VF0156_Legionella_pneumophila_subsp._pneumophila_str._Philadelphia_1	39.604	101	48	5	259	351	125	220	4.15e-07	48.5	coral
	PRJNA925892_vRhyme_bin_233_single_line_283	VFG045570gbYP_096424_legA1_Dot/Icm_type_IV_secretion_system_effector_LegA1_Dot/Icm_VF0156_Legionella_pneumophila_subsp._pneumophila_str._Philadelphia_1	39.604	101	48	5	622	714	125	220	4.15e-07	48.5	coral
	PRJNA757245_B_SRR18532252_NODE_12545_length_3036_cov_2.083529_2	VFG003997gbNP_461706_pipB2_type_III_secretion_system_effector_PipB3_SPI-2_encoded_T3SS_SS021_Salmonella_enterica_subsp._enterica_serovar_Typhimurium_str._LT2	46.939	98	52	0	103	200	154	251	1.04e-15	71.2	coral
	PRJNA757245_B_SRR18532252_NODE_12545_length_3036_cov_2.083529_2	VFG003997gbNP_461706_pipB2_type_III_secretion_system_effector_PipB3_SPI-2_encoded_T3SS_SS021_Salmonella_enterica_subsp._enterica_serovar_Typhimurium_str._LT2	45.918	98	53	0	103	200	174	271	1.36e-16	73.9	coral
	PRJNA576217_B_vRhyme_bin_188_single_line_113	VFG003997gbNP_461706_pipB2_type_III_secretion_system_effector_PipB3_SPI-2_encoded_T3SS_SS021_Salmonella_enterica_subsp._enterica_serovar_Typhimurium_str._LT2	39.796	98	54	1	67	159	151	248	4.48e-10	56.2	coral
	PRJNA925892_vRhyme_bin_340_single_line_240	VFG003997gbNP_461706_pipB2_type_III_secretion_system_effector_PipB3_SPI-2_encoded_T3SS_SS021_Salmonella_enterica_subsp._enterica_serovar_Typhimurium_str._LT2	39.796	98	54	1	67	159	151	248	4.48e-10	56.2	coral
	PRJNA477682_SRR7418766_NODE_8_length_131985_cov_40.404169_fragment_3_4	VFG000589gbNP_460061_pipB_type_III_secretion_system_effector_PipB_SPI-2_encoded_T3SS_SS021_Salmonella_enterica_subsp._enterica_serovar_Typhimurium_str._LT2	40.206	97	57	1	83	178	152	248	5.29e-14	65.5	coral
	PRJNA757245_B_SRR18532252_NODE_12545_length_3036_cov_2.083529_2	VFG002482gbYP_111511_tagAB-5_Type_VI_secretion_system_protein_T6SS-1_VF0429_Burkholderia_pseudomallei_K96243	40.206	97	53	1	105	201	770	861	7.15e-13	63.5	coral
	PRJNA477682_SRR7418768_NODE_6_length_43002_cov_19.538943_10	VFG002482gbYP_111511_tagAB-5_Type_VI_secretion_system_protein_T6SS-1_VF0429_Burkholderia_pseudomallei_K96243	40.206	97	55	1	27	123	761	854	2.47e-12	61.2	coral
	PRJNA757245_B_SRR18532252_NODE_12545_length_3036_cov_2.083529_2	VFG003997gbNP_461706_pipB2_type_III_secretion_system_effector_PipB3_SPI-2_encoded_T3SS_SS021_Salmonella_enterica_subsp._enterica_serovar_Typhimurium_str._LT2	42.708	96	50	1	108	198	219	314	1.88e-12	62	coral
	PRJNA925892_vRhyme_bin_322_single_line_55	VFG041248gbYP_094446_ankY/legA9_Dot/Icm_type_IV_secretion_system_effector_LegA9/AnkY,_ankyrin_repeat-containing_protein_targeting_the_LCV_for_autophagy_uptake_Dot/Icm_SS047_Legionella_pneumophila_subsp._pneumophila_str._Philadelphia_1	40.625	96	52	3	100	190	442	537	4.2e-10	57	coral
	PRJNA757245_A_SRR18532212_NODE_4725_length_1911_cov_3.681573_1	VFG002482gbYP_111511_tagAB-5_Type_VI_secretion_system_protein_T6SS-1_VF0429_Burkholderia_pseudomallei_K96243	44.211	95	48	1	1	90	771	865	7.59e-13	61.2	coral
	PRJNA757245_B_SRR18532248_NODE_1_length_41330_cov_38.291387_11	VFG003997gbNP_461706_pipB2_type_III_secretion_system_effector_PipB3_SPI-2_encoded_T3SS_SS021_Salmonella_enterica_subsp._enterica_serovar_Typhimurium_str._LT2	40	95	52	1	23	112	222	316	2.56e-09	51.2	coral
	PRJNA302344_C_SRR2954667_NODE_4_length_44210_cov_111.257842_1	VFG003997gbNP_461706_pipB2_type_III_secretion_system_effector_PipB3_SPI-2_encoded_T3SS_SS021_Salmonella_enterica_subsp._enterica_serovar_Typhimurium_str._LT2	40.426	94	50	2	21	113	206	294	1.82e-11	55.5	coral
	PRJNA576217_C_vRhyme_bin_126_single_line_578	VFG041248gbYP_094446_ankY/legA9_Dot/Icm_type_IV_secretion_system_effector_LegA9/AnkY,_ankyrin_repeat-containing_protein_targeting_the_LCV_for_autophagy_uptake_Dot/Icm_SS047_Legionella_pneumophila_subsp._pneumophila_str._Philadelphia_1	39.785	93	50	2	157	244	438	529	7.83e-11	58.2	coral
	PRJNA545004_vRhyme_bin_71_single_line_7	VFG000841gbYP_325609_hlyB_hemolysin_transport_protein_Hemolysin_VF0207_Escherichia_coli_O157:H7_str._EDL933	54.348	92	41	1	2	92	614	705	3.74e-28	102	coral
	PRJNA242900_A_SRR1207981_NODE_3_length_18148_cov_18.068480_27	VFG003997gbNP_461706_pipB2_type_III_secretion_system_effector_PipB3_SPI-2_encoded_T3SS_SS021_Salmonella_enterica_subsp._enterica_serovar_Typhimurium_str._LT2	41.304	92	39	1	9	85	153	244	2.71e-12	59.3	coral
	PRJNA757245_A_vRhyme_bin_50_single_line_34	VFG002482gbYP_111511_tagAB-5_Type_VI_secretion_system_protein_T6SS-1_VF0429_Burkholderia_pseudomallei_K96243	41.304	92	49	1	29	120	558	644	1.12e-08	50.1	coral
	PRJNA757245_B_SRR18532248_NODE_1_length_41330_cov_38.291387_5	VFG002482gbYP_111511_tagAB-5_Type_VI_secretion_system_protein_T6SS-1_VF0429_Burkholderia_pseudomallei_K96243	41.304	92	49	1	29	120	558	644	1.12e-08	50.1	coral
	PRJNA242900_A_SRR1207981_NODE_3_length_18148_cov_18.068480_27	VFG002482gbYP_111511_tagAB-5_Type_VI_secretion_system_protein_T6SS-1_VF0429_Burkholderia_pseudomallei_K96243	40.217	92	44	2	8	88	695	786	5.09e-07	44.3	coral
	PRJNA525179_B_SRR8664773_NODE_17_length_256989_cov_103.588209_fragment_1_45	VFG001341gbNP_688173_cpsJ_glycosyl_transferase_CpsJV_Capsule_VF0274_Streptococcus_agalactiae_2603V/R	42.857	91	48	1	110	196	4	94	1.57e-13	67.4	coral
	PRJNA757245_B_vRhyme_bin_29_single_line_36	VFG002482gbYP_111511_tagAB-5_Type_VI_secretion_system_protein_T6SS-1_VF0429_Burkholderia_pseudomallei_K96243	41.758	91	40	2	2	92	756	833	3.77e-10	53.9	coral
	PRJNA576217_B_vRhyme_bin_188_single_line_113	VFG003997gbNP_461706_pipB2_type_III_secretion_system_effector_PipB3_SPI-2_encoded_T3SS_SS021_Salmonella_enterica_subsp._enterica_serovar_Typhimurium_str._LT2	40.659	91	54	0	47	137	151	241	2.7e-12	63.2	coral
	PRJNA925892_vRhyme_bin_340_single_line_240	VFG003997gbNP_461706_pipB2_type_III_secretion_system_effector_PipB3_SPI-2_encoded_T3SS_SS021_Salmonella_enterica_subsp._enterica_serovar_Typhimurium_str._LT2	40.659	91	54	0	47	137	151	241	2.7e-12	63.2	coral
	PRJNA757245_B_SRR18532248_NODE_1_length_41330_cov_38.291387_11	VFG002482gbYP_111511_tagAB-5_Type_VI_secretion_system_protein_T6SS-1_VF0429_Burkholderia_pseudomallei_K96243	48.889	90	42	1	20	105	744	833	1.49e-10	55.1	coral
	PRJNA757245_B_SRR18532252_NODE_2546_length_4918_cov_3.019741_7	VFG002482gbYP_111511_tagAB-5_Type_VI_secretion_system_protein_T6SS-1_VF0429_Burkholderia_pseudomallei_K96243	41.111	90	51	1	11	98	775	864	9.53e-09	51.2	coral
	PRJNA925892_vRhyme_bin_113_single_line_127	VFG041248gbYP_094446_ankY/legA9_Dot/Icm_type_IV_secretion_system_effector_LegA9/AnkY,_ankyrin_repeat-containing_protein_targeting_the_LCV_for_autophagy_uptake_Dot/Icm_SS047_Legionella_pneumophila_subsp._pneumophila_str._Philadelphia_1	40	90	42	4	73	151	473	561	4.38e-08	50.4	coral
	PRJNA925892_vRhyme_bin_324_single_line_19	VFG041248gbYP_094446_ankY/legA9_Dot/Icm_type_IV_secretion_system_effector_LegA9/AnkY,_ankyrin_repeat-containing_protein_targeting_the_LCV_for_autophagy_uptake_Dot/Icm_SS047_Legionella_pneumophila_subsp._pneumophila_str._Philadelphia_1	40.449	89	48	3	323	407	441	528	6.98e-09	53.9	coral
	PRJNA757245_B_SRR18532220_NODE_11400_length_2011_cov_2.705521_1	VFG000121gbNP_249453_algU_alginate_biosynthesis_protein_AlgZ/FimS_Alginate_VF0091_Pseudomonas_aeruginosa_PAO1	49.425	87	44	0	5	91	7	93	6.92e-26	93.2	coral
	PRJNA757245_B_SRR18532252_NODE_12545_length_3036_cov_2.083529_2	VFG000589gbNP_460061_pipB_type_III_secretion_system_effector_PipB_SPI-2_encoded_T3SS_SS021_Salmonella_enterica_subsp._enterica_serovar_Typhimurium_str._LT2	43.023	86	45	1	101	186	189	270	5.88e-08	48.1	coral
	PRJNA477682_SRR7418770_NODE_12_length_43124_cov_95.385382_24	VFG003997gbNP_461706_pipB2_type_III_secretion_system_effector_PipB3_SPI-2_encoded_T3SS_SS021_Salmonella_enterica_subsp._enterica_serovar_Typhimurium_str._LT2	41.86	86	45	1	24	104	154	239	4.76e-11	57.4	coral
	PRJNA302344_C_SRR2954667_NODE_4_length_44210_cov_111.257842_1	VFG003997gbNP_461706_pipB2_type_III_secretion_system_effector_PipB3_SPI-2_encoded_T3SS_SS021_Salmonella_enterica_subsp._enterica_serovar_Typhimurium_str._LT2	41.86	86	45	1	28	108	154	239	6.67e-11	53.9	coral
	PRJNA925892_vRhyme_bin_330_single_line_619	VFG041248gbYP_094446_ankY/legA9_Dot/Icm_type_IV_secretion_system_effector_LegA9/AnkY,_ankyrin_repeat-containing_protein_targeting_the_LCV_for_autophagy_uptake_Dot/Icm_SS047_Legionella_pneumophila_subsp._pneumophila_str._Philadelphia_1	39.535	86	49	1	240	322	438	523	2.78e-09	54.3	coral
	PRJNA477682_SRR7418766_NODE_8_length_131985_cov_40.404169_fragment_3_4	VFG000589gbNP_460061_pipB_type_III_secretion_system_effector_PipB_SPI-2_encoded_T3SS_SS021_Salmonella_enterica_subsp._enterica_serovar_Typhimurium_str._LT2	39.535	86	47	1	100	185	155	235	1.93e-07	46.2	coral
	PRJNA925892_vRhyme_bin_314_single_line_159	VFG001306gbNP_644948_cap8J_capsular_polysaccharide_synthesis_enzyme_Cap8J_Capsule_VF0003_Staphylococcus_aureus_subsp._aureus_MW2	44.706	85	41	2	2	85	106	185	1.75e-15	64.3	coral
	PRJNA477682_SRR7418770_NODE_12_length_43124_cov_95.385382_24	VFG002482gbYP_111511_tagAB-5_Type_VI_secretion_system_protein_T6SS-1_VF0429_Burkholderia_pseudomallei_K96243	44.578	83	46	0	22	104	786	868	2.95e-09	52.4	coral
	PRJEB12107_ERR1189628_NODE_2104_length_2660_cov_14.563148_1	VFG001355gbNP_346612_cbpD_choline_binding_protein_D_CBPs_VF0145_Streptococcus_pneumoniae_TIGR4	42.169	83	43	4	182	263	358	436	1.89e-09	53.9	coral
	PRJNA242900_A_SRR1207981_NODE_3_length_18148_cov_18.068480_27	VFG000589gbNP_460061_pipB_type_III_secretion_system_effector_PipB_SPI-2_encoded_T3SS_SS021_Salmonella_enterica_subsp._enterica_serovar_Typhimurium_str._LT2	40.964	83	49	0	7	89	163	245	1.66e-13	62.4	coral
	PRJNA388052_vRhyme_bin_1_single_line_79	VFG041248gbYP_094446_ankY/legA9_Dot/Icm_type_IV_secretion_system_effector_LegA9/AnkY,_ankyrin_repeat-containing_protein_targeting_the_LCV_for_autophagy_uptake_Dot/Icm_SS047_Legionella_pneumophila_subsp._pneumophila_str._Philadelphia_1	40.964	83	46	2	22	101	449	531	1.06e-10	57.4	coral
	PRJNA647466_vRhyme_bin_6_single_line_450	VFG041248gbYP_094446_ankY/legA9_Dot/Icm_type_IV_secretion_system_effector_LegA9/AnkY,_ankyrin_repeat-containing_protein_targeting_the_LCV_for_autophagy_uptake_Dot/Icm_SS047_Legionella_pneumophila_subsp._pneumophila_str._Philadelphia_1	40.964	83	46	2	22	101	449	531	2.16e-10	56.2	coral
	PRJNA757245_B_SRR18532215_NODE_38_length_53023_cov_8.837222_41	VFG000905gbNP_755444_hlyC_Hemolysin_C_Hemolysin_VF0225_Escherichia_coli_CFT073	39.759	83	47	1	21	103	73	152	4.96e-12	57.4	coral
	PRJNA477682_SRR7418770_NODE_12_length_43124_cov_95.385382_24	VFG003997gbNP_461706_pipB2_type_III_secretion_system_effector_PipB3_SPI-2_encoded_T3SS_SS021_Salmonella_enterica_subsp._enterica_serovar_Typhimurium_str._LT2	39.759	83	45	1	22	99	182	264	1.84e-09	52.8	coral
	PRJNA757245_B_SRR18532224_NODE_163_length_18589_cov_6.757041_8	VFG001937gbNP_282284_Cj1136_glucosyltransferase_LOS_VF0326_Campylobacter_jejuni_subsp._jejuni_NCTC_11168	46.341	82	42	2	3	82	4	85	6.12e-16	72	coral
	PRJNA925892_vRhyme_bin_350_single_line_643	VFG000076gbNP_463963_inlB_Internalin_B_InlB_VF0070_Listeria_monocytogenes_EGD-e	45.122	82	39	3	442	523	163	238	1e-05	45.1	coral
	PRJNA576217_C_vRhyme_bin_30_single_line_107	VFG041248gbYP_094446_ankY/legA9_Dot/Icm_type_IV_secretion_system_effector_LegA9/AnkY,_ankyrin_repeat-containing_protein_targeting_the_LCV_for_autophagy_uptake_Dot/Icm_SS047_Legionella_pneumophila_subsp._pneumophila_str._Philadelphia_1	41.463	82	42	4	10	90	464	540	3.64e-08	48.1	coral
	PRJEB12107_ERR1189628_NODE_2104_length_2660_cov_14.563148_1	VFG001353gbNP_344916_cbpG_choline_binding_protein_G_CBPs_VF0145_Streptococcus_pneumoniae_TIGR4	40.244	82	45	4	180	261	191	268	1.91e-08	50.4	coral
	PRJNA242900_A_SRR1207981_NODE_3_length_18148_cov_18.068480_27	VFG002482gbYP_111511_tagAB-5_Type_VI_secretion_system_protein_T6SS-1_VF0429_Burkholderia_pseudomallei_K96243	45.679	81	44	0	8	88	781	861	2.61e-10	53.9	coral
	PRJNA302344_C_SRR2954667_NODE_4_length_44210_cov_111.257842_1	VFG000589gbNP_460061_pipB_type_III_secretion_system_effector_PipB_SPI-2_encoded_T3SS_SS021_Salmonella_enterica_subsp._enterica_serovar_Typhimurium_str._LT2	40.741	81	43	1	38	113	166	246	1.77e-12	58.2	coral
	PRJNA525179_A_vRhyme_bin_18_single_line_94	VFG041248gbYP_094446_ankY/legA9_Dot/Icm_type_IV_secretion_system_effector_LegA9/AnkY,_ankyrin_repeat-containing_protein_targeting_the_LCV_for_autophagy_uptake_Dot/Icm_SS047_Legionella_pneumophila_subsp._pneumophila_str._Philadelphia_1	40.741	81	46	1	32	110	460	540	4.95e-12	58.2	coral
	PRJNA302344_C_SRR2954667_NODE_4_length_44210_cov_111.257842_1	VFG002482gbYP_111511_tagAB-5_Type_VI_secretion_system_protein_T6SS-1_VF0429_Burkholderia_pseudomallei_K96243	39.506	81	49	0	34	114	759	839	8.94e-09	47.8	coral
	PRJNA242900_A_SRR1207981_NODE_3_length_18148_cov_18.068480_27	VFG002482gbYP_111511_tagAB-5_Type_VI_secretion_system_protein_T6SS-1_VF0429_Burkholderia_pseudomallei_K96243	47.5	80	42	0	9	88	772	851	1.66e-12	60.1	coral
	PRJNA242900_A_SRR1207981_NODE_3_length_18148_cov_18.068480_27	VFG002482gbYP_111511_tagAB-5_Type_VI_secretion_system_protein_T6SS-1_VF0429_Burkholderia_pseudomallei_K96243	45	80	44	0	10	89	753	832	2.64e-09	50.8	coral
	PRJNA925892_vRhyme_bin_249_single_line_271	VFG041248gbYP_094446_ankY/legA9_Dot/Icm_type_IV_secretion_system_effector_LegA9/AnkY,_ankyrin_repeat-containing_protein_targeting_the_LCV_for_autophagy_uptake_Dot/Icm_SS047_Legionella_pneumophila_subsp._pneumophila_str._Philadelphia_1	40	80	43	2	518	597	464	538	1.05e-09	57	coral
	PRJNA477682_SRR7418770_NODE_12_length_43124_cov_95.385382_24	VFG003997gbNP_461706_pipB2_type_III_secretion_system_effector_PipB3_SPI-2_encoded_T3SS_SS021_Salmonella_enterica_subsp._enterica_serovar_Typhimurium_str._LT2	45.57	79	38	1	31	104	151	229	4.72e-11	57.4	coral
	PRJNA576217_B_vRhyme_bin_4_single_line_527	VFG041248gbYP_094446_ankY/legA9_Dot/Icm_type_IV_secretion_system_effector_LegA9/AnkY,_ankyrin_repeat-containing_protein_targeting_the_LCV_for_autophagy_uptake_Dot/Icm_SS047_Legionella_pneumophila_subsp._pneumophila_str._Philadelphia_1	43.038	79	42	2	170	245	445	523	2.43e-08	52.4	coral
	PRJNA757245_B_SRR18532248_NODE_1_length_41330_cov_38.291387_11	VFG002482gbYP_111511_tagAB-5_Type_VI_secretion_system_protein_T6SS-1_VF0429_Burkholderia_pseudomallei_K96243	44.872	78	38	1	23	95	786	863	2.33e-07	45.8	coral
	PRJNA757245_B_vRhyme_bin_29_single_line_36	VFG003997gbNP_461706_pipB2_type_III_secretion_system_effector_PipB3_SPI-2_encoded_T3SS_SS021_Salmonella_enterica_subsp._enterica_serovar_Typhimurium_str._LT2	43.59	78	34	1	32	99	159	236	2.02e-07	45.4	coral
	PRJNA925892_vRhyme_bin_56_single_line_2898	VFG041248gbYP_094446_ankY/legA9_Dot/Icm_type_IV_secretion_system_effector_LegA9/AnkY,_ankyrin_repeat-containing_protein_targeting_the_LCV_for_autophagy_uptake_Dot/Icm_SS047_Legionella_pneumophila_subsp._pneumophila_str._Philadelphia_1	39.744	78	38	4	173	245	464	537	1.02e-05	44.3	coral
	PRJNA242900_A_SRR1207981_NODE_3_length_18148_cov_18.068480_27	VFG000589gbNP_460061_pipB_type_III_secretion_system_effector_PipB_SPI-2_encoded_T3SS_SS021_Salmonella_enterica_subsp._enterica_serovar_Typhimurium_str._LT2	40.26	77	46	0	9	85	175	251	3.15e-11	56.2	coral
	PRJNA647466_vRhyme_bin_6_single_line_331	VFG041248gbYP_094446_ankY/legA9_Dot/Icm_type_IV_secretion_system_effector_LegA9/AnkY,_ankyrin_repeat-containing_protein_targeting_the_LCV_for_autophagy_uptake_Dot/Icm_SS047_Legionella_pneumophila_subsp._pneumophila_str._Philadelphia_1	40.26	77	45	1	304	380	465	540	1.55e-10	58.5	coral
	PRJNA302344_C_SRR2954667_NODE_4_length_44210_cov_111.257842_1	VFG000589gbNP_460061_pipB_type_III_secretion_system_effector_PipB_SPI-2_encoded_T3SS_SS021_Salmonella_enterica_subsp._enterica_serovar_Typhimurium_str._LT2	40.26	77	45	1	27	103	176	251	2.91e-09	48.9	coral
	PRJNA757245_B_SRR18532259_NODE_2311_length_2206_cov_2.920967_1	VFG001923gbNP_282484_flaB_flagellin_Flagella_VF0114_Campylobacter_jejuni_subsp._jejuni_NCTC_11168	44.737	76	40	2	12	86	1	75	9.01e-10	50.4	coral
	PRJNA576217_D_vRhyme_bin_48_single_line_36	VFG000113gbNP_253217_pilC_still_frameshift_type_4_fimbrial_biogenesis_protein_PilC_Type_IV_pili_VF0082_Pseudomonas_aeruginosa_PAO1	48	75	39	0	27	101	116	190	4.13e-17	78.6	coral
	PRJNA576217_B_vRhyme_bin_8_single_line_7	VFG002060gbNP_248764_ppkA_serine/threonine_protein_kinase_PpkA_HSI-I_VF0334_Pseudomonas_aeruginosa_PAO1	42.667	75	40	3	17	90	104	176	9.84e-10	50.4	coral
	PRJNA576217_A_vRhyme_bin_5_single_line_8	VFG000079gbNP_463763_clpC_endopeptidase_Clp_ATP-binding_chain_C_ClpC_VF0072_Listeria_monocytogenes_EGD-e	51.351	74	11	3	15	88	278	326	2.43e-16	68.6	coral
	PRJNA576217_B_vRhyme_bin_1_single_line_968	VFG000079gbNP_463763_clpC_endopeptidase_Clp_ATP-binding_chain_C_ClpC_VF0072_Listeria_monocytogenes_EGD-e	51.351	74	11	3	15	88	278	326	2.43e-16	68.6	coral
	PRJNA925892_vRhyme_bin_324_single_line_19	VFG041248gbYP_094446_ankY/legA9_Dot/Icm_type_IV_secretion_system_effector_LegA9/AnkY,_ankyrin_repeat-containing_protein_targeting_the_LCV_for_autophagy_uptake_Dot/Icm_SS047_Legionella_pneumophila_subsp._pneumophila_str._Philadelphia_1	40.541	74	41	1	387	457	438	511	6.46e-06	44.3	coral
	PRJNA242900_A_SRR1207981_NODE_3_length_18148_cov_18.068480_27	VFG002482gbYP_111511_tagAB-5_Type_VI_secretion_system_protein_T6SS-1_VF0429_Burkholderia_pseudomallei_K96243	43.836	73	41	0	8	80	791	863	2.17e-07	45.4	coral
	PRJNA525179_B_vRhyme_bin_11_single_line_101	VFG001361gbNP_344663_pspA_pneumococcal_surface_protein_A_PspA_VF0152_Streptococcus_pneumoniae_TIGR4	42.466	73	30	4	311	379	466	530	5.97e-06	45.4	coral
	PRJNA925892_vRhyme_bin_324_single_line_19	VFG041248gbYP_094446_ankY/legA9_Dot/Icm_type_IV_secretion_system_effector_LegA9/AnkY,_ankyrin_repeat-containing_protein_targeting_the_LCV_for_autophagy_uptake_Dot/Icm_SS047_Legionella_pneumophila_subsp._pneumophila_str._Philadelphia_1	41.096	73	43	0	247	319	468	540	5.15e-09	54.3	coral
	PRJNA242900_A_SRR1207981_NODE_3_length_18148_cov_18.068480_27	VFG000589gbNP_460061_pipB_type_III_secretion_system_effector_PipB_SPI-2_encoded_T3SS_SS021_Salmonella_enterica_subsp._enterica_serovar_Typhimurium_str._LT2	39.726	73	44	0	8	80	179	251	5.69e-09	49.7	coral
	PRJNA576217_C_vRhyme_bin_134_single_line_78	VFG041248gbYP_094446_ankY/legA9_Dot/Icm_type_IV_secretion_system_effector_LegA9/AnkY,_ankyrin_repeat-containing_protein_targeting_the_LCV_for_autophagy_uptake_Dot/Icm_SS047_Legionella_pneumophila_subsp._pneumophila_str._Philadelphia_1	39.726	73	42	2	344	416	470	540	2.3e-06	45.4	coral
	PRJNA576217_D_vRhyme_bin_25_single_line_32	VFG041248gbYP_094446_ankY/legA9_Dot/Icm_type_IV_secretion_system_effector_LegA9/AnkY,_ankyrin_repeat-containing_protein_targeting_the_LCV_for_autophagy_uptake_Dot/Icm_SS047_Legionella_pneumophila_subsp._pneumophila_str._Philadelphia_1	39.726	73	42	2	401	473	470	540	3.74e-06	45.8	coral
	PRJNA757245_A_SRR18532180_NODE_9032_length_2864_cov_5.175151_4	VFG002110gbYP_096826_vipD_Dot/Icm_type_IV_secretion_system_effector_VipD,_Phospholipase_A1_Dot/Icm_VF0156_Legionella_pneumophila_subsp._pneumophila_str._Philadelphia_1	43.056	72	41	0	3	74	36	107	8.33e-13	64.3	coral
	PRJNA576217_B_vRhyme_bin_177_single_line_44	VFG002148gbNP_220192_pkn5_serine/threonine_protein_kinase_TTSS_VF0344_Chlamydia_trachomatis_D/UW-3/CX	43.056	72	39	2	32	102	89	159	8.83e-10	53.9	coral
	PRJNA576217_B_vRhyme_bin_4_single_line_201	VFG041248gbYP_094446_ankY/legA9_Dot/Icm_type_IV_secretion_system_effector_LegA9/AnkY,_ankyrin_repeat-containing_protein_targeting_the_LCV_for_autophagy_uptake_Dot/Icm_SS047_Legionella_pneumophila_subsp._pneumophila_str._Philadelphia_1	40.278	72	41	2	2	73	473	542	1.65e-10	51.6	coral
	PRJNA925892_vRhyme_bin_68_single_line_24	VFG041248gbYP_094446_ankY/legA9_Dot/Icm_type_IV_secretion_system_effector_LegA9/AnkY,_ankyrin_repeat-containing_protein_targeting_the_LCV_for_autophagy_uptake_Dot/Icm_SS047_Legionella_pneumophila_subsp._pneumophila_str._Philadelphia_1	40.278	72	41	1	49	118	461	532	5.15e-10	58.2	coral
	PRJNA525179_A_vRhyme_bin_34_single_line_112	VFG041324gbYP_096309_ankH/legA3/ankW_Dot/Icm_type_IV_secretion_system_effector_AnkH/LegA3_Dot/Icm_SS047_Legionella_pneumophila_subsp._pneumophila_str._Philadelphia_1	43.662	71	38	1	7	75	29	99	5.47e-14	62	coral
	PRJNA925892_vRhyme_bin_104_single_line_293	VFG041248gbYP_094446_ankY/legA9_Dot/Icm_type_IV_secretion_system_effector_LegA9/AnkY,_ankyrin_repeat-containing_protein_targeting_the_LCV_for_autophagy_uptake_Dot/Icm_SS047_Legionella_pneumophila_subsp._pneumophila_str._Philadelphia_1	43.662	71	36	3	215	284	473	540	4.41e-07	48.1	coral
	PRJNA925892_vRhyme_bin_56_single_line_2267	VFG041248gbYP_094446_ankY/legA9_Dot/Icm_type_IV_secretion_system_effector_LegA9/AnkY,_ankyrin_repeat-containing_protein_targeting_the_LCV_for_autophagy_uptake_Dot/Icm_SS047_Legionella_pneumophila_subsp._pneumophila_str._Philadelphia_1	43.662	71	36	3	215	284	473	540	4.41e-07	48.1	coral
	PRJNA925892_vRhyme_bin_324_single_line_19	VFG041248gbYP_094446_ankY/legA9_Dot/Icm_type_IV_secretion_system_effector_LegA9/AnkY,_ankyrin_repeat-containing_protein_targeting_the_LCV_for_autophagy_uptake_Dot/Icm_SS047_Legionella_pneumophila_subsp._pneumophila_str._Philadelphia_1	42.254	71	40	1	385	455	473	542	5.71e-09	54.3	coral
	PRJNA477682_SRR7418770_NODE_12_length_43124_cov_95.385382_24	VFG000589gbNP_460061_pipB_type_III_secretion_system_effector_PipB_SPI-2_encoded_T3SS_SS021_Salmonella_enterica_subsp._enterica_serovar_Typhimurium_str._LT2	42.254	71	36	1	31	96	158	228	1.86e-08	49.3	coral
	PRJNA525179_A_vRhyme_bin_5_single_line_179	VFG041248gbYP_094446_ankY/legA9_Dot/Icm_type_IV_secretion_system_effector_LegA9/AnkY,_ankyrin_repeat-containing_protein_targeting_the_LCV_for_autophagy_uptake_Dot/Icm_SS047_Legionella_pneumophila_subsp._pneumophila_str._Philadelphia_1	42.254	71	38	2	152	222	473	540	6.43e-07	48.9	coral
	PRJNA925892_vRhyme_bin_324_single_line_1101	VFG041248gbYP_094446_ankY/legA9_Dot/Icm_type_IV_secretion_system_effector_LegA9/AnkY,_ankyrin_repeat-containing_protein_targeting_the_LCV_for_autophagy_uptake_Dot/Icm_SS047_Legionella_pneumophila_subsp._pneumophila_str._Philadelphia_1	40.845	71	42	0	136	206	468	538	5.52e-10	57.8	coral
	PRJNA388052_vRhyme_bin_1_single_line_79	VFG041248gbYP_094446_ankY/legA9_Dot/Icm_type_IV_secretion_system_effector_LegA9/AnkY,_ankyrin_repeat-containing_protein_targeting_the_LCV_for_autophagy_uptake_Dot/Icm_SS047_Legionella_pneumophila_subsp._pneumophila_str._Philadelphia_1	40.845	71	39	2	110	180	473	540	1.04e-08	51.2	coral
	PRJNA647466_vRhyme_bin_6_single_line_450	VFG041248gbYP_094446_ankY/legA9_Dot/Icm_type_IV_secretion_system_effector_LegA9/AnkY,_ankyrin_repeat-containing_protein_targeting_the_LCV_for_autophagy_uptake_Dot/Icm_SS047_Legionella_pneumophila_subsp._pneumophila_str._Philadelphia_1	40.845	71	39	2	110	180	473	540	1.06e-08	51.2	coral
	PRJNA525179_A_vRhyme_bin_33_single_line_42	VFG001931gbNP_282616_cadF_outer_membrane_fibronectin-binding_protein_CadF_VF0322_Campylobacter_jejuni_subsp._jejuni_NCTC_11168	40.845	71	40	2	447	516	248	317	1.07e-07	49.7	coral
	PRJNA242900_A_SRR1207981_NODE_3_length_18148_cov_18.068480_27	VFG002483gbYP_111512_tagB-5_Type_VI_secretion_system_protein_T6SS-1_VF0429_Burkholderia_pseudomallei_K96243	40.845	71	42	0	10	80	18	88	4.25e-07	44.3	coral
	PRJNA757245_B_SRR18532259_NODE_2311_length_2206_cov_2.920967_1	VFG002321gbYP_001006728_fliC_flagellin_Flagella_VF0394_Yersinia_enterocolitica_subsp._enterocolitica_8081	47.143	70	37	0	16	85	4	73	1.32e-09	50.1	coral
	PRJNA757245_A_vRhyme_bin_50_single_line_28	VFG002482gbYP_111511_tagAB-5_Type_VI_secretion_system_protein_T6SS-1_VF0429_Burkholderia_pseudomallei_K96243	47.143	70	33	1	20	85	744	813	8.92e-08	46.6	coral
	PRJNA477682_SRR7418762_NODE_47_length_38590_cov_408.264122_46	VFG003997gbNP_461706_pipB2_type_III_secretion_system_effector_PipB3_SPI-2_encoded_T3SS_SS021_Salmonella_enterica_subsp._enterica_serovar_Typhimurium_str._LT2	44.286	70	39	0	38	107	143	212	4.39e-09	51.6	coral
	PRJNA576217_B_vRhyme_bin_4_single_line_179	VFG041248gbYP_094446_ankY/legA9_Dot/Icm_type_IV_secretion_system_effector_LegA9/AnkY,_ankyrin_repeat-containing_protein_targeting_the_LCV_for_autophagy_uptake_Dot/Icm_SS047_Legionella_pneumophila_subsp._pneumophila_str._Philadelphia_1	42.857	70	38	1	80	149	464	531	4.2e-11	55.8	coral
	PRJNA242900_A_SRR1207981_NODE_3_length_18148_cov_18.068480_27	VFG000589gbNP_460061_pipB_type_III_secretion_system_effector_PipB_SPI-2_encoded_T3SS_SS021_Salmonella_enterica_subsp._enterica_serovar_Typhimurium_str._LT2	41.429	70	37	2	9	78	205	270	2.71e-07	44.7	coral
	PRJNA757245_B_vRhyme_bin_29_single_line_36	VFG003997gbNP_461706_pipB2_type_III_secretion_system_effector_PipB3_SPI-2_encoded_T3SS_SS021_Salmonella_enterica_subsp._enterica_serovar_Typhimurium_str._LT2	41.429	70	41	0	28	97	245	314	3.34e-07	45.1	coral
	PRJNA757245_A_vRhyme_bin_50_single_line_28	VFG002482gbYP_111511_tagAB-5_Type_VI_secretion_system_protein_T6SS-1_VF0429_Burkholderia_pseudomallei_K96243	41.429	70	38	1	23	92	786	852	5.33e-07	44.3	coral
	PRJNA757245_B_vRhyme_bin_29_single_line_36	VFG003997gbNP_461706_pipB2_type_III_secretion_system_effector_PipB3_SPI-2_encoded_T3SS_SS021_Salmonella_enterica_subsp._enterica_serovar_Typhimurium_str._LT2	41.429	70	41	0	31	100	173	242	5.56e-07	44.3	coral
	PRJNA576217_A_vRhyme_bin_28_single_line_48	VFG041248gbYP_094446_ankY/legA9_Dot/Icm_type_IV_secretion_system_effector_LegA9/AnkY,_ankyrin_repeat-containing_protein_targeting_the_LCV_for_autophagy_uptake_Dot/Icm_SS047_Legionella_pneumophila_subsp._pneumophila_str._Philadelphia_1	41.429	70	39	2	215	284	473	540	1.39e-06	47.4	coral
	PRJNA925892_vRhyme_bin_249_single_line_13	VFG002060gbNP_248764_ppkA_serine/threonine_protein_kinase_PpkA_HSI-I_VF0334_Pseudomonas_aeruginosa_PAO1	41.429	70	36	2	131	195	111	180	4.52e-06	42.7	coral
	PRJNA388052_vRhyme_bin_1_single_line_56	VFG002060gbNP_248764_ppkA_serine/threonine_protein_kinase_PpkA_HSI-I_VF0334_Pseudomonas_aeruginosa_PAO1	41.429	70	36	2	134	198	111	180	4.91e-06	42.7	coral
	PRJNA925892_vRhyme_bin_108_single_line_179	VFG041248gbYP_094446_ankY/legA9_Dot/Icm_type_IV_secretion_system_effector_LegA9/AnkY,_ankyrin_repeat-containing_protein_targeting_the_LCV_for_autophagy_uptake_Dot/Icm_SS047_Legionella_pneumophila_subsp._pneumophila_str._Philadelphia_1	40	70	40	1	395	462	460	529	9.18e-09	53.5	coral
	PRJNA576217_B_vRhyme_bin_20_single_line_543	VFG041248gbYP_094446_ankY/legA9_Dot/Icm_type_IV_secretion_system_effector_LegA9/AnkY,_ankyrin_repeat-containing_protein_targeting_the_LCV_for_autophagy_uptake_Dot/Icm_SS047_Legionella_pneumophila_subsp._pneumophila_str._Philadelphia_1	40	70	40	2	269	338	473	540	1.02e-06	46.6	coral
	PRJNA576217_D_SRR15960045_NODE_2450_length_7249_cov_4.150403_5	VFG010850gbYP_094681_rtxA_structural_toxin_protein_RtxA_RtxA_VF0259_Legionella_pneumophila_subsp._pneumophila_str._Philadelphia_1	44.928	69	28	1	725	783	1	69	3.78e-06	46.2	coral
	PRJNA647466_vRhyme_bin_8_single_line_102	VFG041248gbYP_094446_ankY/legA9_Dot/Icm_type_IV_secretion_system_effector_LegA9/AnkY,_ankyrin_repeat-containing_protein_targeting_the_LCV_for_autophagy_uptake_Dot/Icm_SS047_Legionella_pneumophila_subsp._pneumophila_str._Philadelphia_1	43.478	69	36	2	54	119	460	528	3.74e-09	51.2	coral
	PRJNA302344_C_SRR2954667_NODE_4_length_44210_cov_111.257842_1	VFG002483gbYP_111512_tagB-5_Type_VI_secretion_system_protein_T6SS-1_VF0429_Burkholderia_pseudomallei_K96243	43.478	69	30	2	52	111	17	85	3.24e-06	40.4	coral
	PRJNA925892_vRhyme_bin_368_single_line_142	VFG041248gbYP_094446_ankY/legA9_Dot/Icm_type_IV_secretion_system_effector_LegA9/AnkY,_ankyrin_repeat-containing_protein_targeting_the_LCV_for_autophagy_uptake_Dot/Icm_SS047_Legionella_pneumophila_subsp._pneumophila_str._Philadelphia_1	42.029	69	40	0	210	278	470	538	7.17e-09	53.1	coral
	PRJNA925892_vRhyme_bin_107_single_line_115	VFG002148gbNP_220192_pkn5_serine/threonine_protein_kinase_TTSS_VF0344_Chlamydia_trachomatis_D/UW-3/CX	42.029	69	39	1	63	130	89	157	1.14e-08	49.3	coral
	PRJNA477682_SRR7418770_NODE_12_length_43124_cov_95.385382_24	VFG003997gbNP_461706_pipB2_type_III_secretion_system_effector_PipB3_SPI-2_encoded_T3SS_SS021_Salmonella_enterica_subsp._enterica_serovar_Typhimurium_str._LT2	42.647	68	39	0	22	89	212	279	7.18e-09	50.8	coral
	PRJNA647466_vRhyme_bin_2_single_line_140	VFG041248gbYP_094446_ankY/legA9_Dot/Icm_type_IV_secretion_system_effector_LegA9/AnkY,_ankyrin_repeat-containing_protein_targeting_the_LCV_for_autophagy_uptake_Dot/Icm_SS047_Legionella_pneumophila_subsp._pneumophila_str._Philadelphia_1	41.176	68	40	0	148	215	473	540	4.08e-09	55.1	coral
	PRJNA576217_D_vRhyme_bin_51_single_line_97	VFG001877gbYP_095350_lspD_general_secretion_pathway_protein_D_<i>lsp</i>_T2SS_VF0154_Legionella_pneumophila_subsp._pneumophila_str._Philadelphia_1	39.706	68	41	0	35	102	660	727	5.55e-10	50.8	coral
	PRJNA925892_vRhyme_bin_108_single_line_179	VFG041248gbYP_094446_ankY/legA9_Dot/Icm_type_IV_secretion_system_effector_LegA9/AnkY,_ankyrin_repeat-containing_protein_targeting_the_LCV_for_autophagy_uptake_Dot/Icm_SS047_Legionella_pneumophila_subsp._pneumophila_str._Philadelphia_1	39.706	68	41	0	373	440	473	540	7.92e-09	53.5	coral
	PRJNA525179_A_vRhyme_bin_24_single_line_120	VFG041248gbYP_094446_ankY/legA9_Dot/Icm_type_IV_secretion_system_effector_LegA9/AnkY,_ankyrin_repeat-containing_protein_targeting_the_LCV_for_autophagy_uptake_Dot/Icm_SS047_Legionella_pneumophila_subsp._pneumophila_str._Philadelphia_1	39.706	68	41	0	339	406	461	528	1.26e-07	50.4	coral
	PRJNA477682_SRR7418770_NODE_12_length_43124_cov_95.385382_24	VFG003997gbNP_461706_pipB2_type_III_secretion_system_effector_PipB3_SPI-2_encoded_T3SS_SS021_Salmonella_enterica_subsp._enterica_serovar_Typhimurium_str._LT2	44.776	67	37	0	33	99	258	324	8.45e-07	44.7	coral
	PRJNA647466_vRhyme_bin_6_single_line_3	VFG041248gbYP_094446_ankY/legA9_Dot/Icm_type_IV_secretion_system_effector_LegA9/AnkY,_ankyrin_repeat-containing_protein_targeting_the_LCV_for_autophagy_uptake_Dot/Icm_SS047_Legionella_pneumophila_subsp._pneumophila_str._Philadelphia_1	41.791	67	36	1	474	540	465	528	2.35e-07	49.7	coral
	PRJNA925892_C_SRR23162977_NODE_796_length_46672_cov_24.683098_10	VFG001361gbNP_344663_pspA_pneumococcal_surface_protein_A_PspA_VF0152_Streptococcus_pneumoniae_TIGR4	40.299	67	35	4	78	144	469	530	4.62e-07	45.4	coral
	PRJNA576217_C_vRhyme_bin_126_single_line_578	VFG041248gbYP_094446_ankY/legA9_Dot/Icm_type_IV_secretion_system_effector_LegA9/AnkY,_ankyrin_repeat-containing_protein_targeting_the_LCV_for_autophagy_uptake_Dot/Icm_SS047_Legionella_pneumophila_subsp._pneumophila_str._Philadelphia_1	40.299	67	39	1	117	183	469	534	1.34e-06	45.1	coral
	PRJNA477682_SRR7418770_NODE_12_length_43124_cov_95.385382_24	VFG002482gbYP_111511_tagAB-5_Type_VI_secretion_system_protein_T6SS-1_VF0429_Burkholderia_pseudomallei_K96243	40.299	67	40	0	18	84	797	863	8.05e-06	42	coral
	PRJNA477682_SRR7418762_NODE_47_length_38590_cov_408.264122_46	VFG003997gbNP_461706_pipB2_type_III_secretion_system_effector_PipB3_SPI-2_encoded_T3SS_SS021_Salmonella_enterica_subsp._enterica_serovar_Typhimurium_str._LT2	43.939	66	32	1	47	107	227	292	2.14e-06	43.5	coral
	PRJNA477682_SRR7418762_NODE_47_length_38590_cov_408.264122_46	VFG003997gbNP_461706_pipB2_type_III_secretion_system_effector_PipB3_SPI-2_encoded_T3SS_SS021_Salmonella_enterica_subsp._enterica_serovar_Typhimurium_str._LT2	46.154	65	30	1	48	107	248	312	3.28e-07	45.8	coral
	PRJNA302344_C_SRR2954667_NODE_4_length_44210_cov_111.257842_1	VFG003997gbNP_461706_pipB2_type_III_secretion_system_effector_PipB3_SPI-2_encoded_T3SS_SS021_Salmonella_enterica_subsp._enterica_serovar_Typhimurium_str._LT2	44.615	65	36	0	50	114	151	215	6.38e-10	50.8	coral
	PRJNA647466_vRhyme_bin_33_single_line_263	VFG041248gbYP_094446_ankY/legA9_Dot/Icm_type_IV_secretion_system_effector_LegA9/AnkY,_ankyrin_repeat-containing_protein_targeting_the_LCV_for_autophagy_uptake_Dot/Icm_SS047_Legionella_pneumophila_subsp._pneumophila_str._Philadelphia_1	43.077	65	37	0	310	374	473	537	1.54e-09	55.8	coral
	PRJNA757245_A_vRhyme_bin_50_single_line_28	VFG003997gbNP_461706_pipB2_type_III_secretion_system_effector_PipB3_SPI-2_encoded_T3SS_SS021_Salmonella_enterica_subsp._enterica_serovar_Typhimurium_str._LT2	43.077	65	37	0	23	87	252	316	7.04e-07	43.5	coral
	PRJNA925892_vRhyme_bin_56_single_line_3053	VFG041248gbYP_094446_ankY/legA9_Dot/Icm_type_IV_secretion_system_effector_LegA9/AnkY,_ankyrin_repeat-containing_protein_targeting_the_LCV_for_autophagy_uptake_Dot/Icm_SS047_Legionella_pneumophila_subsp._pneumophila_str._Philadelphia_1	41.538	65	36	2	196	260	478	540	1.16e-07	51.2	coral
	PRJNA925892_vRhyme_bin_253_single_line_15	VFG041248gbYP_094446_ankY/legA9_Dot/Icm_type_IV_secretion_system_effector_LegA9/AnkY,_ankyrin_repeat-containing_protein_targeting_the_LCV_for_autophagy_uptake_Dot/Icm_SS047_Legionella_pneumophila_subsp._pneumophila_str._Philadelphia_1	40	65	38	1	70	134	473	536	2.49e-09	51.6	coral
	PRJNA925892_vRhyme_bin_311_single_line_100	VFG041248gbYP_094446_ankY/legA9_Dot/Icm_type_IV_secretion_system_effector_LegA9/AnkY,_ankyrin_repeat-containing_protein_targeting_the_LCV_for_autophagy_uptake_Dot/Icm_SS047_Legionella_pneumophila_subsp._pneumophila_str._Philadelphia_1	40	65	38	1	162	226	467	530	8.46e-07	47	coral
	PRJNA925892_vRhyme_bin_312_single_line_52	VFG041248gbYP_094446_ankY/legA9_Dot/Icm_type_IV_secretion_system_effector_LegA9/AnkY,_ankyrin_repeat-containing_protein_targeting_the_LCV_for_autophagy_uptake_Dot/Icm_SS047_Legionella_pneumophila_subsp._pneumophila_str._Philadelphia_1	40	65	38	1	162	226	467	530	8.46e-07	47	coral
	PRJNA925892_vRhyme_bin_358_single_line_672	VFG041248gbYP_094446_ankY/legA9_Dot/Icm_type_IV_secretion_system_effector_LegA9/AnkY,_ankyrin_repeat-containing_protein_targeting_the_LCV_for_autophagy_uptake_Dot/Icm_SS047_Legionella_pneumophila_subsp._pneumophila_str._Philadelphia_1	40	65	39	0	96	160	473	537	4.54e-06	44.3	coral
	PRJNA757245_A_vRhyme_bin_50_single_line_28	VFG002482gbYP_111511_tagAB-5_Type_VI_secretion_system_protein_T6SS-1_VF0429_Burkholderia_pseudomallei_K96243	43.75	64	36	0	24	87	777	840	3.93e-07	44.7	coral
	PRJNA477682_SRR7418762_NODE_47_length_38590_cov_408.264122_46	VFG002482gbYP_111511_tagAB-5_Type_VI_secretion_system_protein_T6SS-1_VF0429_Burkholderia_pseudomallei_K96243	43.75	64	36	0	45	108	769	832	5.28e-07	45.4	coral
	PRJNA925892_vRhyme_bin_329_single_line_18	VFG041248gbYP_094446_ankY/legA9_Dot/Icm_type_IV_secretion_system_effector_LegA9/AnkY,_ankyrin_repeat-containing_protein_targeting_the_LCV_for_autophagy_uptake_Dot/Icm_SS047_Legionella_pneumophila_subsp._pneumophila_str._Philadelphia_1	42.188	64	36	1	42	105	466	528	3.96e-09	51.6	coral
	PRJNA477682_SRR7418763_NODE_4_length_36513_cov_20.496462_14	VFG001795gbBAC98831_cba_c_protein_beta_antigen_<beta>-C_protein_VF0277_Streptococcus_agalactiae_FM027022	40.625	64	38	0	734	797	774	837	4.9e-08	52.8	coral
	PRJNA576217_C_vRhyme_bin_64_single_line_18	VFG041248gbYP_094446_ankY/legA9_Dot/Icm_type_IV_secretion_system_effector_LegA9/AnkY,_ankyrin_repeat-containing_protein_targeting_the_LCV_for_autophagy_uptake_Dot/Icm_SS047_Legionella_pneumophila_subsp._pneumophila_str._Philadelphia_1	46.032	63	34	0	144	206	478	540	2.39e-09	56.2	coral
	PRJNA477682_SRR7418762_NODE_47_length_38590_cov_408.264122_46	VFG002483gbYP_111512_tagB-5_Type_VI_secretion_system_protein_T6SS-1_VF0429_Burkholderia_pseudomallei_K96243	46.032	63	29	1	42	99	11	73	3.09e-07	45.8	coral
	PRJNA925892_vRhyme_bin_248_single_line_45	VFG041248gbYP_094446_ankY/legA9_Dot/Icm_type_IV_secretion_system_effector_LegA9/AnkY,_ankyrin_repeat-containing_protein_targeting_the_LCV_for_autophagy_uptake_Dot/Icm_SS047_Legionella_pneumophila_subsp._pneumophila_str._Philadelphia_1	42.857	63	36	0	71	133	478	540	1.09e-11	59.3	coral
	PRJNA925892_vRhyme_bin_350_single_line_57	VFG041336gbYP_096459_ankF/legA14/ceg31_Dot/Icm_type_IV_secretion_system_effector_AnkF/LegA14/Ceg31_Dot/Icm_SS047_Legionella_pneumophila_subsp._pneumophila_str._Philadelphia_1	42.857	63	30	3	77	136	588	647	8.05e-07	44.3	coral
	PRJNA477682_vRhyme_bin_83_single_line_5	VFG001795gbBAC98831_cba_c_protein_beta_antigen_<beta>-C_protein_VF0277_Streptococcus_agalactiae_FM027022	39.683	63	34	2	58	119	801	860	6.37e-06	42.7	coral
	PRJNA757245_B_vRhyme_bin_29_single_line_36	VFG000589gbNP_460061_pipB_type_III_secretion_system_effector_PipB_SPI-2_encoded_T3SS_SS021_Salmonella_enterica_subsp._enterica_serovar_Typhimurium_str._LT2	46.774	62	33	0	31	92	190	251	1.43e-07	45.8	coral
	PRJNA477682_SRR7418762_NODE_47_length_38590_cov_408.264122_46	VFG002482gbYP_111511_tagAB-5_Type_VI_secretion_system_protein_T6SS-1_VF0429_Burkholderia_pseudomallei_K96243	43.548	62	35	0	47	108	756	817	6.33e-06	42.4	coral
	PRJNA925892_vRhyme_bin_56_single_line_2770	VFG041248gbYP_094446_ankY/legA9_Dot/Icm_type_IV_secretion_system_effector_LegA9/AnkY,_ankyrin_repeat-containing_protein_targeting_the_LCV_for_autophagy_uptake_Dot/Icm_SS047_Legionella_pneumophila_subsp._pneumophila_str._Philadelphia_1	43.548	62	33	1	81	140	458	519	7.66e-06	42.4	coral
	PRJNA477682_SRR7418770_NODE_12_length_43124_cov_95.385382_24	VFG000589gbNP_460061_pipB_type_III_secretion_system_effector_PipB_SPI-2_encoded_T3SS_SS021_Salmonella_enterica_subsp._enterica_serovar_Typhimurium_str._LT2	42.623	61	35	0	30	90	167	227	1.04e-07	47.4	coral
	PRJNA576217_C_vRhyme_bin_105_single_line_267	VFG041248gbYP_094446_ankY/legA9_Dot/Icm_type_IV_secretion_system_effector_LegA9/AnkY,_ankyrin_repeat-containing_protein_targeting_the_LCV_for_autophagy_uptake_Dot/Icm_SS047_Legionella_pneumophila_subsp._pneumophila_str._Philadelphia_1	40.984	61	35	1	114	174	470	529	5.18e-06	44.3	coral
	PRJNA757245_A_vRhyme_bin_1_single_line_376	VFG041248gbYP_094446_ankY/legA9_Dot/Icm_type_IV_secretion_system_effector_LegA9/AnkY,_ankyrin_repeat-containing_protein_targeting_the_LCV_for_autophagy_uptake_Dot/Icm_SS047_Legionella_pneumophila_subsp._pneumophila_str._Philadelphia_1	40.984	61	32	2	456	512	451	511	5.23e-06	45.1	coral
	PRJNA576217_D_SRR15960045_NODE_2450_length_7249_cov_4.150403_5	VFG010850gbYP_094681_rtxA_structural_toxin_protein_RtxA_RtxA_VF0259_Legionella_pneumophila_subsp._pneumophila_str._Philadelphia_1	46.667	60	24	1	392	443	7	66	1.32e-06	47.8	coral
	PRJNA757245_A_vRhyme_bin_50_single_line_28	VFG003997gbNP_461706_pipB2_type_III_secretion_system_effector_PipB3_SPI-2_encoded_T3SS_SS021_Salmonella_enterica_subsp._enterica_serovar_Typhimurium_str._LT2	45	60	33	0	28	87	152	211	2.4e-06	42	coral
	PRJNA477682_SRR7418762_NODE_47_length_38590_cov_408.264122_46	VFG000589gbNP_460061_pipB_type_III_secretion_system_effector_PipB_SPI-2_encoded_T3SS_SS021_Salmonella_enterica_subsp._enterica_serovar_Typhimurium_str._LT2	43.333	60	34	0	48	107	155	214	5.35e-08	48.1	coral
	PRJNA477682_SRR7418770_NODE_12_length_43124_cov_95.385382_24	VFG000589gbNP_460061_pipB_type_III_secretion_system_effector_PipB_SPI-2_encoded_T3SS_SS021_Salmonella_enterica_subsp._enterica_serovar_Typhimurium_str._LT2	41.667	60	35	0	31	90	193	252	1.11e-08	50.1	coral
	PRJNA925892_vRhyme_bin_47_single_line_224	VFG041248gbYP_094446_ankY/legA9_Dot/Icm_type_IV_secretion_system_effector_LegA9/AnkY,_ankyrin_repeat-containing_protein_targeting_the_LCV_for_autophagy_uptake_Dot/Icm_SS047_Legionella_pneumophila_subsp._pneumophila_str._Philadelphia_1	41.667	60	34	1	217	276	473	531	6.62e-06	43.5	coral
	PRJNA576217_B_vRhyme_bin_1_single_line_311	VFG041248gbYP_094446_ankY/legA9_Dot/Icm_type_IV_secretion_system_effector_LegA9/AnkY,_ankyrin_repeat-containing_protein_targeting_the_LCV_for_autophagy_uptake_Dot/Icm_SS047_Legionella_pneumophila_subsp._pneumophila_str._Philadelphia_1	40	60	36	0	364	423	474	533	3.6e-07	48.1	coral
	PRJNA576217_C_vRhyme_bin_12_single_line_162	VFG041248gbYP_094446_ankY/legA9_Dot/Icm_type_IV_secretion_system_effector_LegA9/AnkY,_ankyrin_repeat-containing_protein_targeting_the_LCV_for_autophagy_uptake_Dot/Icm_SS047_Legionella_pneumophila_subsp._pneumophila_str._Philadelphia_1	40	60	36	0	765	824	474	533	8.43e-07	48.1	coral
	PRJNA925892_vRhyme_bin_348_single_line_162	VFG041248gbYP_094446_ankY/legA9_Dot/Icm_type_IV_secretion_system_effector_LegA9/AnkY,_ankyrin_repeat-containing_protein_targeting_the_LCV_for_autophagy_uptake_Dot/Icm_SS047_Legionella_pneumophila_subsp._pneumophila_str._Philadelphia_1	40	60	36	0	152	211	470	529	2.46e-06	46.6	coral
	PRJNA477682_vRhyme_bin_66_single_line_5	VFG002440gbYP_111528_bprB_two-component_response_regulator_Bsa_T3SS_VF0428_Burkholderia_pseudomallei_K96243	45.763	59	32	0	15	73	156	214	3.19e-10	53.1	coral
	PRJNA925892_vRhyme_bin_368_single_line_130	VFG041248gbYP_094446_ankY/legA9_Dot/Icm_type_IV_secretion_system_effector_LegA9/AnkY,_ankyrin_repeat-containing_protein_targeting_the_LCV_for_autophagy_uptake_Dot/Icm_SS047_Legionella_pneumophila_subsp._pneumophila_str._Philadelphia_1	44.068	59	33	0	146	204	473	531	2.52e-09	54.7	coral
	PRJNA925892_vRhyme_bin_369_single_line_24	VFG041248gbYP_094446_ankY/legA9_Dot/Icm_type_IV_secretion_system_effector_LegA9/AnkY,_ankyrin_repeat-containing_protein_targeting_the_LCV_for_autophagy_uptake_Dot/Icm_SS047_Legionella_pneumophila_subsp._pneumophila_str._Philadelphia_1	44.068	59	33	0	146	204	473	531	2.52e-09	54.7	coral
	PRJNA477682_SRR7418762_NODE_47_length_38590_cov_408.264122_46	VFG003997gbNP_461706_pipB2_type_III_secretion_system_effector_PipB3_SPI-2_encoded_T3SS_SS021_Salmonella_enterica_subsp._enterica_serovar_Typhimurium_str._LT2	44.068	59	33	0	48	106	258	316	3.36e-06	42.7	coral
	PRJNA576217_A_vRhyme_bin_27_single_line_65	VFG001839gbYP_094495_icmE/dotG_Dot/Icm_type_IV_secretion_system_central_channel_protein_IcmE/DotG_Dot/Icm_VF0156_Legionella_pneumophila_subsp._pneumophila_str._Philadelphia_1	42.373	59	30	1	41	95	667	725	7.59e-08	47	coral
	PRJNA576217_C_vRhyme_bin_62_single_line_11	VFG001839gbYP_094495_icmE/dotG_Dot/Icm_type_IV_secretion_system_central_channel_protein_IcmE/DotG_Dot/Icm_VF0156_Legionella_pneumophila_subsp._pneumophila_str._Philadelphia_1	42.373	59	30	1	41	95	667	725	7.59e-08	47	coral
	PRJNA477682_SRR7418763_NODE_4_length_36513_cov_20.496462_14	VFG001795gbBAC98831_cba_c_protein_beta_antigen_<beta>-C_protein_VF0277_Streptococcus_agalactiae_FM027022	42.373	59	34	0	740	798	774	832	2.62e-07	50.1	coral
	PRJNA477682_SRR7418770_NODE_12_length_43124_cov_95.385382_24	VFG003997gbNP_461706_pipB2_type_III_secretion_system_effector_PipB3_SPI-2_encoded_T3SS_SS021_Salmonella_enterica_subsp._enterica_serovar_Typhimurium_str._LT2	42.373	59	34	0	32	90	247	305	3.06e-07	45.8	coral
	PRJNA302344_C_SRR2954667_NODE_507_length_3120_cov_5.488744_3	VFG000965gbNP_268936_hylP_hyaluronidase,_phage_associated_Hyaluronidase_VF0246_Streptococcus_pyogenes_M1_GAS	40.678	59	34	1	4	62	8	65	2.67e-08	47.4	coral
	PRJNA647466_vRhyme_bin_14_single_line_122	VFG041248gbYP_094446_ankY/legA9_Dot/Icm_type_IV_secretion_system_effector_LegA9/AnkY,_ankyrin_repeat-containing_protein_targeting_the_LCV_for_autophagy_uptake_Dot/Icm_SS047_Legionella_pneumophila_subsp._pneumophila_str._Philadelphia_1	40.678	59	34	1	19	76	471	529	7.31e-06	44.3	coral
	PRJNA576217_B_vRhyme_bin_97_single_line_4	VFG041248gbYP_094446_ankY/legA9_Dot/Icm_type_IV_secretion_system_effector_LegA9/AnkY,_ankyrin_repeat-containing_protein_targeting_the_LCV_for_autophagy_uptake_Dot/Icm_SS047_Legionella_pneumophila_subsp._pneumophila_str._Philadelphia_1	46.552	58	29	1	169	224	462	519	4.73e-07	46.2	coral
	PRJNA925892_vRhyme_bin_253_single_line_15	VFG041248gbYP_094446_ankY/legA9_Dot/Icm_type_IV_secretion_system_effector_LegA9/AnkY,_ankyrin_repeat-containing_protein_targeting_the_LCV_for_autophagy_uptake_Dot/Icm_SS047_Legionella_pneumophila_subsp._pneumophila_str._Philadelphia_1	44.828	58	31	1	36	93	473	529	6.27e-08	47.4	coral
	PRJNA242900_A_SRR1207981_NODE_3_length_18148_cov_18.068480_27	VFG003997gbNP_461706_pipB2_type_III_secretion_system_effector_PipB3_SPI-2_encoded_T3SS_SS021_Salmonella_enterica_subsp._enterica_serovar_Typhimurium_str._LT2	44.828	58	32	0	22	79	151	208	2.62e-06	42	coral
	PRJNA576217_C_vRhyme_bin_134_single_line_136	VFG041248gbYP_094446_ankY/legA9_Dot/Icm_type_IV_secretion_system_effector_LegA9/AnkY,_ankyrin_repeat-containing_protein_targeting_the_LCV_for_autophagy_uptake_Dot/Icm_SS047_Legionella_pneumophila_subsp._pneumophila_str._Philadelphia_1	43.103	58	32	1	115	172	472	528	9.21e-08	50.1	coral
	PRJNA925892_vRhyme_bin_411_single_line_23	VFG041248gbYP_094446_ankY/legA9_Dot/Icm_type_IV_secretion_system_effector_LegA9/AnkY,_ankyrin_repeat-containing_protein_targeting_the_LCV_for_autophagy_uptake_Dot/Icm_SS047_Legionella_pneumophila_subsp._pneumophila_str._Philadelphia_1	43.103	58	32	1	82	138	471	528	1.03e-07	47.8	coral
	PRJNA925892_vRhyme_bin_231_single_line_1154	VFG041248gbYP_094446_ankY/legA9_Dot/Icm_type_IV_secretion_system_effector_LegA9/AnkY,_ankyrin_repeat-containing_protein_targeting_the_LCV_for_autophagy_uptake_Dot/Icm_SS047_Legionella_pneumophila_subsp._pneumophila_str._Philadelphia_1	43.103	58	30	2	113	169	473	528	6.96e-06	43.1	coral
	PRJNA925892_vRhyme_bin_233_single_line_123	VFG041248gbYP_094446_ankY/legA9_Dot/Icm_type_IV_secretion_system_effector_LegA9/AnkY,_ankyrin_repeat-containing_protein_targeting_the_LCV_for_autophagy_uptake_Dot/Icm_SS047_Legionella_pneumophila_subsp._pneumophila_str._Philadelphia_1	41.379	58	32	1	72	127	461	518	4.91e-08	46.6	coral
	PRJNA925892_vRhyme_bin_227_single_line_16	VFG041248gbYP_094446_ankY/legA9_Dot/Icm_type_IV_secretion_system_effector_LegA9/AnkY,_ankyrin_repeat-containing_protein_targeting_the_LCV_for_autophagy_uptake_Dot/Icm_SS047_Legionella_pneumophila_subsp._pneumophila_str._Philadelphia_1	41.379	58	33	1	53	110	473	529	5.11e-07	45.8	coral
	PRJNA925892_vRhyme_bin_107_single_line_156	VFG041248gbYP_094446_ankY/legA9_Dot/Icm_type_IV_secretion_system_effector_LegA9/AnkY,_ankyrin_repeat-containing_protein_targeting_the_LCV_for_autophagy_uptake_Dot/Icm_SS047_Legionella_pneumophila_subsp._pneumophila_str._Philadelphia_1	41.379	58	33	1	2	59	473	529	1.13e-06	44.3	coral
	PRJNA925892_vRhyme_bin_411_single_line_22	VFG041248gbYP_094446_ankY/legA9_Dot/Icm_type_IV_secretion_system_effector_LegA9/AnkY,_ankyrin_repeat-containing_protein_targeting_the_LCV_for_autophagy_uptake_Dot/Icm_SS047_Legionella_pneumophila_subsp._pneumophila_str._Philadelphia_1	41.379	58	34	0	286	343	472	529	4.31e-06	45.1	coral
	PRJNA576217_A_vRhyme_bin_24_single_line_130	VFG041248gbYP_094446_ankY/legA9_Dot/Icm_type_IV_secretion_system_effector_LegA9/AnkY,_ankyrin_repeat-containing_protein_targeting_the_LCV_for_autophagy_uptake_Dot/Icm_SS047_Legionella_pneumophila_subsp._pneumophila_str._Philadelphia_1	39.655	58	35	0	43	100	473	530	8.75e-09	52.4	coral
	PRJNA925892_vRhyme_bin_246_single_line_99	VFG041248gbYP_094446_ankY/legA9_Dot/Icm_type_IV_secretion_system_effector_LegA9/AnkY,_ankyrin_repeat-containing_protein_targeting_the_LCV_for_autophagy_uptake_Dot/Icm_SS047_Legionella_pneumophila_subsp._pneumophila_str._Philadelphia_1	39.655	58	35	0	42	99	473	530	1.49e-08	52	coral
	PRJNA647466_vRhyme_bin_33_single_line_263	VFG041248gbYP_094446_ankY/legA9_Dot/Icm_type_IV_secretion_system_effector_LegA9/AnkY,_ankyrin_repeat-containing_protein_targeting_the_LCV_for_autophagy_uptake_Dot/Icm_SS047_Legionella_pneumophila_subsp._pneumophila_str._Philadelphia_1	39.655	58	35	0	343	400	473	530	1.74e-07	49.3	coral
	PRJNA477682_SRR7418762_NODE_47_length_38590_cov_408.264122_46	VFG000589gbNP_460061_pipB_type_III_secretion_system_effector_PipB_SPI-2_encoded_T3SS_SS021_Salmonella_enterica_subsp._enterica_serovar_Typhimurium_str._LT2	39.655	58	35	0	47	104	179	236	4.06e-06	42.4	coral
	PRJNA925892_vRhyme_bin_231_single_line_1353	VFG003997gbNP_461706_pipB2_type_III_secretion_system_effector_PipB3_SPI-2_encoded_T3SS_SS021_Salmonella_enterica_subsp._enterica_serovar_Typhimurium_str._LT2	39.655	58	35	0	5	62	184	241	4.88e-06	39.7	coral
	PRJNA757245_A_vRhyme_bin_50_single_line_28	VFG000589gbNP_460061_pipB_type_III_secretion_system_effector_PipB_SPI-2_encoded_T3SS_SS021_Salmonella_enterica_subsp._enterica_serovar_Typhimurium_str._LT2	39.655	58	35	0	23	80	199	256	4.98e-06	41.2	coral
	PRJNA477682_SRR7418770_NODE_12_length_43124_cov_95.385382_24	VFG000589gbNP_460061_pipB_type_III_secretion_system_effector_PipB_SPI-2_encoded_T3SS_SS021_Salmonella_enterica_subsp._enterica_serovar_Typhimurium_str._LT2	43.86	57	32	0	33	89	155	211	2.87e-08	48.9	coral
	PRJNA477682_SRR7418770_NODE_12_length_43124_cov_95.385382_24	VFG003997gbNP_461706_pipB2_type_III_secretion_system_effector_PipB3_SPI-2_encoded_T3SS_SS021_Salmonella_enterica_subsp._enterica_serovar_Typhimurium_str._LT2	50	56	23	1	55	105	150	205	2.37e-06	43.1	coral
	PRJNA576217_D_SRR15960045_NODE_2450_length_7249_cov_4.150403_5	VFG010850gbYP_094681_rtxA_structural_toxin_protein_RtxA_RtxA_VF0259_Legionella_pneumophila_subsp._pneumophila_str._Philadelphia_1	46.429	56	30	0	533	588	520	575	4.53e-06	45.8	coral
	PRJNA925892_vRhyme_bin_227_single_line_26	VFG000031gbNP_878988_bplH_putative_glycosyl_transferase_LPS_VF0033_Bordetella_pertussis_Tohama_I	44.643	56	27	1	393	448	272	323	4.26e-06	45.1	coral
	PRJNA925892_vRhyme_bin_233_single_line_81	VFG000031gbNP_878988_bplH_putative_glycosyl_transferase_LPS_VF0033_Bordetella_pertussis_Tohama_I	44.643	56	27	1	393	448	272	323	4.26e-06	45.1	coral
	PRJNA925892_vRhyme_bin_411_single_line_23	VFG041248gbYP_094446_ankY/legA9_Dot/Icm_type_IV_secretion_system_effector_LegA9/AnkY,_ankyrin_repeat-containing_protein_targeting_the_LCV_for_autophagy_uptake_Dot/Icm_SS047_Legionella_pneumophila_subsp._pneumophila_str._Philadelphia_1	42.857	56	32	0	50	105	473	528	1.45e-07	47	coral
	PRJNA576217_B_vRhyme_bin_188_single_line_225	VFG041248gbYP_094446_ankY/legA9_Dot/Icm_type_IV_secretion_system_effector_LegA9/AnkY,_ankyrin_repeat-containing_protein_targeting_the_LCV_for_autophagy_uptake_Dot/Icm_SS047_Legionella_pneumophila_subsp._pneumophila_str._Philadelphia_1	42.857	56	32	0	50	105	473	528	1.83e-07	49.3	coral
	PRJNA525179_A_vRhyme_bin_34_single_line_112	VFG041248gbYP_094446_ankY/legA9_Dot/Icm_type_IV_secretion_system_effector_LegA9/AnkY,_ankyrin_repeat-containing_protein_targeting_the_LCV_for_autophagy_uptake_Dot/Icm_SS047_Legionella_pneumophila_subsp._pneumophila_str._Philadelphia_1	42.857	56	30	1	34	87	460	515	1.39e-06	40.8	coral
	PRJNA477682_SRR7418770_NODE_12_length_43124_cov_95.385382_24	VFG000589gbNP_460061_pipB_type_III_secretion_system_effector_PipB_SPI-2_encoded_T3SS_SS021_Salmonella_enterica_subsp._enterica_serovar_Typhimurium_str._LT2	42.857	56	32	0	34	89	186	241	2.71e-06	43.1	coral
	PRJNA757245_B_SRR18532244_NODE_6_length_61982_cov_22.318827_10	VFG003997gbNP_461706_pipB2_type_III_secretion_system_effector_PipB3_SPI-2_encoded_T3SS_SS021_Salmonella_enterica_subsp._enterica_serovar_Typhimurium_str._LT2	42.857	56	32	0	33	88	151	206	1.03e-05	40.4	coral
	PRJNA925892_vRhyme_bin_324_single_line_748	VFG041248gbYP_094446_ankY/legA9_Dot/Icm_type_IV_secretion_system_effector_LegA9/AnkY,_ankyrin_repeat-containing_protein_targeting_the_LCV_for_autophagy_uptake_Dot/Icm_SS047_Legionella_pneumophila_subsp._pneumophila_str._Philadelphia_1	41.071	56	33	0	121	176	482	537	4.13e-07	45.4	coral
	PRJNA242900_A_SRR1207981_NODE_3_length_18148_cov_18.068480_27	VFG003997gbNP_461706_pipB2_type_III_secretion_system_effector_PipB3_SPI-2_encoded_T3SS_SS021_Salmonella_enterica_subsp._enterica_serovar_Typhimurium_str._LT2	49.091	55	23	1	34	88	153	202	4.24e-07	44.3	coral
	PRJNA545004_vRhyme_bin_4_single_line_38	VFG045554gbYP_096144_legA6_Dot/Icm_type_IV_secretion_system_effector_LegA6_Dot/Icm_VF0156_Legionella_pneumophila_subsp._pneumophila_str._Philadelphia_1	43.636	55	31	0	370	424	97	151	2.8e-08	49.7	coral
	PRJNA925892_vRhyme_bin_358_single_line_325	VFG001795gbBAC98831_cba_c_protein_beta_antigen_<beta>-C_protein_VF0277_Streptococcus_agalactiae_FM027022	40	55	33	0	118	172	786	840	1.3e-08	49.7	coral
	PRJEB12107_ERR1189628_NODE_2104_length_2660_cov_14.563148_1	VFG001353gbNP_344916_cbpG_choline_binding_protein_G_CBPs_VF0145_Streptococcus_pneumoniae_TIGR4	40	55	31	2	180	234	230	282	9.19e-06	42.4	coral
	PRJNA477682_SRR7418770_NODE_12_length_43124_cov_95.385382_24	VFG003997gbNP_461706_pipB2_type_III_secretion_system_effector_PipB3_SPI-2_encoded_T3SS_SS021_Salmonella_enterica_subsp._enterica_serovar_Typhimurium_str._LT2	50	54	27	0	31	84	261	314	1.57e-06	43.9	coral
	PRJNA302344_C_SRR2954667_NODE_5207_length_1565_cov_3.850993_3	VFG000180gbNP_251791_xcpT_general_secretion_pathway_protein_G_xcp_secretion_system_VF0084_Pseudomonas_aeruginosa_PAO1	44.444	54	26	1	14	63	8	61	4.77e-08	45.4	coral
	PRJNA925892_vRhyme_bin_246_single_line_99	VFG045554gbYP_096144_legA6_Dot/Icm_type_IV_secretion_system_effector_LegA6_Dot/Icm_VF0156_Legionella_pneumophila_subsp._pneumophila_str._Philadelphia_1	44.444	54	30	0	46	99	97	150	3.76e-06	42.7	coral
	PRJNA925892_vRhyme_bin_324_single_line_19	VFG041248gbYP_094446_ankY/legA9_Dot/Icm_type_IV_secretion_system_effector_LegA9/AnkY,_ankyrin_repeat-containing_protein_targeting_the_LCV_for_autophagy_uptake_Dot/Icm_SS047_Legionella_pneumophila_subsp._pneumophila_str._Philadelphia_1	40.741	54	32	0	320	373	475	528	1.39e-06	46.6	coral
	PRJNA302344_C_SRR2954667_NODE_4_length_44210_cov_111.257842_64	VFG002482gbYP_111511_tagAB-5_Type_VI_secretion_system_protein_T6SS-1_VF0429_Burkholderia_pseudomallei_K96243	47.17	53	28	0	3	55	806	858	1.77e-06	41.6	coral
	PRJEB12107_ERR1189628_NODE_2104_length_2660_cov_14.563148_1	VFG001355gbNP_346612_cbpD_choline_binding_protein_D_CBPs_VF0145_Streptococcus_pneumoniae_TIGR4	45.283	53	29	0	201	253	355	407	3.38e-08	50.1	coral
	PRJNA925892_B_SRR23162949_NODE_59_length_57866_cov_12.236097_31	VFG041248gbYP_094446_ankY/legA9_Dot/Icm_type_IV_secretion_system_effector_LegA9/AnkY,_ankyrin_repeat-containing_protein_targeting_the_LCV_for_autophagy_uptake_Dot/Icm_SS047_Legionella_pneumophila_subsp._pneumophila_str._Philadelphia_1	43.396	53	30	0	106	158	473	525	1.69e-09	52.4	coral
	PRJNA925892_D_SRR23162994_NODE_273_length_34517_cov_8.193547_13	VFG041248gbYP_094446_ankY/legA9_Dot/Icm_type_IV_secretion_system_effector_LegA9/AnkY,_ankyrin_repeat-containing_protein_targeting_the_LCV_for_autophagy_uptake_Dot/Icm_SS047_Legionella_pneumophila_subsp._pneumophila_str._Philadelphia_1	43.396	53	30	0	106	158	473	525	1.69e-09	52.4	coral
	PRJNA302344_C_SRR2954667_NODE_4_length_44210_cov_111.257842_64	VFG003997gbNP_461706_pipB2_type_III_secretion_system_effector_PipB3_SPI-2_encoded_T3SS_SS021_Salmonella_enterica_subsp._enterica_serovar_Typhimurium_str._LT2	43.396	53	30	0	3	55	162	214	7.49e-06	39.7	coral
	PRJNA925892_vRhyme_bin_358_single_line_325	VFG001795gbBAC98831_cba_c_protein_beta_antigen_<beta>-C_protein_VF0277_Streptococcus_agalactiae_FM027022	39.623	53	32	0	120	172	803	855	1.72e-07	46.2	coral
	PRJNA925892_vRhyme_bin_251_single_line_6	VFG041248gbYP_094446_ankY/legA9_Dot/Icm_type_IV_secretion_system_effector_LegA9/AnkY,_ankyrin_repeat-containing_protein_targeting_the_LCV_for_autophagy_uptake_Dot/Icm_SS047_Legionella_pneumophila_subsp._pneumophila_str._Philadelphia_1	39.623	53	32	0	148	200	473	525	2.57e-06	45.8	coral
	PRJNA302344_C_SRR2954667_NODE_4_length_44210_cov_111.257842_64	VFG000589gbNP_460061_pipB_type_III_secretion_system_effector_PipB_SPI-2_encoded_T3SS_SS021_Salmonella_enterica_subsp._enterica_serovar_Typhimurium_str._LT2	39.623	53	32	0	3	55	199	251	2.7e-06	40.8	coral
	PRJNA925892_vRhyme_bin_56_single_line_112	VFG000079gbNP_463763_clpC_endopeptidase_Clp_ATP-binding_chain_C_ClpC_VF0072_Listeria_monocytogenes_EGD-e	59.615	52	19	1	1	52	267	316	1.3e-14	61.6	coral
	PRJNA302344_C_SRR2954667_NODE_4_length_44210_cov_111.257842_64	VFG003997gbNP_461706_pipB2_type_III_secretion_system_effector_PipB3_SPI-2_encoded_T3SS_SS021_Salmonella_enterica_subsp._enterica_serovar_Typhimurium_str._LT2	46.154	52	23	1	9	55	153	204	4.63e-06	40	coral
	PRJNA925892_vRhyme_bin_231_single_line_1353	VFG003997gbNP_461706_pipB2_type_III_secretion_system_effector_PipB3_SPI-2_encoded_T3SS_SS021_Salmonella_enterica_subsp._enterica_serovar_Typhimurium_str._LT2	44.231	52	29	0	9	60	228	279	6.6e-07	42	coral
	PRJNA757245_B_SRR18532257_NODE_136_length_40869_cov_6.924732_39	VFG001306gbNP_644948_cap8J_capsular_polysaccharide_synthesis_enzyme_Cap8J_Capsule_VF0003_Staphylococcus_aureus_subsp._aureus_MW2	50.98	51	24	1	107	156	131	181	3.65e-09	49.7	coral
	PRJNA925892_vRhyme_bin_329_single_line_104	VFG041248gbYP_094446_ankY/legA9_Dot/Icm_type_IV_secretion_system_effector_LegA9/AnkY,_ankyrin_repeat-containing_protein_targeting_the_LCV_for_autophagy_uptake_Dot/Icm_SS047_Legionella_pneumophila_subsp._pneumophila_str._Philadelphia_1	45.098	51	28	0	182	232	473	523	1.18e-06	45.1	coral
	PRJNA576217_A_vRhyme_bin_27_single_line_65	VFG001839gbYP_094495_icmE/dotG_Dot/Icm_type_IV_secretion_system_central_channel_protein_IcmE/DotG_Dot/Icm_VF0156_Legionella_pneumophila_subsp._pneumophila_str._Philadelphia_1	43.137	51	26	1	33	80	303	353	6e-06	41.2	coral
	PRJNA576217_C_vRhyme_bin_62_single_line_11	VFG001839gbYP_094495_icmE/dotG_Dot/Icm_type_IV_secretion_system_central_channel_protein_IcmE/DotG_Dot/Icm_VF0156_Legionella_pneumophila_subsp._pneumophila_str._Philadelphia_1	43.137	51	26	1	33	80	303	353	6e-06	41.2	coral
	PRJNA925892_vRhyme_bin_361_single_line_38	VFG002148gbNP_220192_pkn5_serine/threonine_protein_kinase_TTSS_VF0344_Chlamydia_trachomatis_D/UW-3/CX	41.176	51	29	1	2	52	93	142	3.22e-07	40.8	coral
	PRJNA757245_A_SRR18532175_NODE_1_length_88907_cov_13.950018_33	VFG001212gbNP_253246_pilE_type_4_fimbrial_biogenesis_protein_PilE_Type_IV_pili_VF0082_Pseudomonas_aeruginosa_PAO1	50	50	25	0	1	50	1	50	2.51e-14	62.4	coral
	PRJNA545004_vRhyme_bin_72_single_line_37	VFG001378gbNP_359129_nanA_neuraminidase_A_Neuraminidase_VF0148_Streptococcus_pneumoniae_R6	48	50	26	0	14	63	341	390	1.03e-09	55.8	coral
	PRJNA925892_vRhyme_bin_361_single_line_38	VFG002060gbNP_248764_ppkA_serine/threonine_protein_kinase_PpkA_HSI-I_VF0334_Pseudomonas_aeruginosa_PAO1	44	50	26	1	1	50	85	132	4.95e-09	45.8	coral
	PRJNA925892_vRhyme_bin_314_single_line_159	VFG001336gbNP_688168_neuD_neuD_protein_Capsule_VF0274_Streptococcus_agalactiae_2603V/R	42	50	29	0	34	83	160	209	4.22e-06	39.3	coral
	PRJNA576217_C_vRhyme_bin_30_single_line_34	VFG002556gbYP_109392_wcbK_GDP_sugar_epimerase/dehydratase_Capsule_I_VF0436_Burkholderia_pseudomallei_K96243	44.898	49	26	1	15	63	169	216	1.54e-09	48.5	coral
	PRJNA576217_A_vRhyme_bin_60_single_line_59	VFG002556gbYP_109392_wcbK_GDP_sugar_epimerase/dehydratase_Capsule_I_VF0436_Burkholderia_pseudomallei_K96243	44.898	49	26	1	15	63	169	216	2.02e-09	48.5	coral
	PRJNA576217_B_vRhyme_bin_54_single_line_188	VFG002556gbYP_109392_wcbK_GDP_sugar_epimerase/dehydratase_Capsule_I_VF0436_Burkholderia_pseudomallei_K96243	44.898	49	26	1	15	63	169	216	2.29e-09	48.5	coral
	PRJNA595374_SRR21856056_NODE_8_length_14052_cov_9.834107_31	VFG000077gbNP_465991_clpP_ATP-dependent_Clp_protease_proteolytic_subunit_ClpP_VF0074_Listeria_monocytogenes_EGD-e	72.917	48	13	0	2	49	3	50	1.03e-21	78.6	coral
	PRJNA242900_A_SRR1207984_NODE_237_length_2367_cov_13.338235_5	VFG000221gbNP_273084_pilE_Type_IV_pilus_major_pilin_subunit_PilE_Type_IV_pili_VF0075_Neisseria_meningitidis_MC58	54.167	48	16	3	4	49	5	48	1.13e-07	42.7	coral
	PRJNA576217_B_vRhyme_bin_4_single_line_146	VFG041248gbYP_094446_ankY/legA9_Dot/Icm_type_IV_secretion_system_effector_LegA9/AnkY,_ankyrin_repeat-containing_protein_targeting_the_LCV_for_autophagy_uptake_Dot/Icm_SS047_Legionella_pneumophila_subsp._pneumophila_str._Philadelphia_1	47.917	48	23	1	130	177	473	518	7.9e-06	42	coral
	PRJNA925892_vRhyme_bin_358_single_line_325	VFG002280gbNP_562195_nagK_hyaluronidase_mu-toxin_VF0389_Clostridium_perfringens_str._13	43.75	48	24	1	133	180	1093	1137	4.69e-06	42	coral
	PRJNA757245_A_SRR18532180_NODE_66_length_69162_cov_7.289479_13	VFG000001gbNP_880571_fhaB_filamentous_hemagglutinin/adhesin_FHA_VF0025_Bordetella_pertussis_Tohama_I	41.667	48	23	2	79	121	3288	3335	1.51e-06	42	coral
	PRJNA925892_vRhyme_bin_330_single_line_655	VFG002148gbNP_220192_pkn5_serine/threonine_protein_kinase_TTSS_VF0344_Chlamydia_trachomatis_D/UW-3/CX	40.426	47	28	0	16	62	113	159	9.13e-07	43.5	coral
	PRJNA477682_vRhyme_bin_58_single_line_4	VFG002091gbNP_232524_vgrG-3_type_VI_secretion_system_effector_VgrG-3_protein,_lysozyme-like_activity,_VgrG-3_and_TsaB_are_a_toxin-antitoxin_complex_T6SS_VF0335_Vibrio_cholerae_O1_biovar_El_Tor_str._N16961	47.826	46	24	0	2	47	726	771	9.28e-08	49.3	coral
	PRJNA925892_vRhyme_bin_68_single_line_24	VFG041248gbYP_094446_ankY/legA9_Dot/Icm_type_IV_secretion_system_effector_LegA9/AnkY,_ankyrin_repeat-containing_protein_targeting_the_LCV_for_autophagy_uptake_Dot/Icm_SS047_Legionella_pneumophila_subsp._pneumophila_str._Philadelphia_1	46.667	45	24	0	49	93	496	540	8.15e-08	50.8	coral
	PRJNA647466_vRhyme_bin_17_single_line_38	VFG002148gbNP_220192_pkn5_serine/threonine_protein_kinase_TTSS_VF0344_Chlamydia_trachomatis_D/UW-3/CX	46.667	45	20	1	241	285	119	159	2.14e-06	45.1	coral
	PRJNA925892_vRhyme_bin_231_single_line_1098	VFG000841gbYP_325609_hlyB_hemolysin_transport_protein_Hemolysin_VF0207_Escherichia_coli_O157:H7_str._EDL933	44.444	45	24	1	8	52	597	640	6.5e-07	40.8	coral
	PRJNA925892_vRhyme_bin_314_single_line_159	VFG000037gbNP_878994_bplB_probable_acetyltransferase_LPS_VF0033_Bordetella_pertussis_Tohama_I	48.837	43	22	0	40	82	109	151	1.86e-08	45.8	coral
	PRJNA576217_A_vRhyme_bin_2_single_line_43	VFG001344gbNP_688176_cpsM_polysaccharide_biosynthesis_protein_CpsMV_Capsule_VF0274_Streptococcus_agalactiae_2603V/R	41.86	43	25	0	102	144	62	104	5.99e-07	44.7	coral
	PRJNA576217_C_vRhyme_bin_12_single_line_190	VFG001344gbNP_688176_cpsM_polysaccharide_biosynthesis_protein_CpsMV_Capsule_VF0274_Streptococcus_agalactiae_2603V/R	41.86	43	25	0	102	144	62	104	5.99e-07	44.7	coral
	PRJNA576217_C_vRhyme_bin_7_single_line_131	VFG001344gbNP_688176_cpsM_polysaccharide_biosynthesis_protein_CpsMV_Capsule_VF0274_Streptococcus_agalactiae_2603V/R	41.86	43	25	0	129	171	62	104	7.8e-07	44.7	coral
	PRJNA757245_A_SRR18532182_NODE_4_length_57251_cov_10.740978_53	VFG002552gbYP_109388_wcbN_D-glycero-d-manno-heptose_1,7-bisphosphate_phosphatase_Capsule_I_VF0436_Burkholderia_pseudomallei_K96243	50	42	21	0	110	151	106	147	3.78e-07	43.9	coral
	PRJNA925892_vRhyme_bin_358_single_line_325	VFG002280gbNP_562195_nagK_hyaluronidase_mu-toxin_VF0389_Clostridium_perfringens_str._13	48.78	41	18	1	121	161	1093	1130	8.05e-06	41.6	coral
	PRJNA545004_vRhyme_bin_4_single_line_286	VFG010763gbYP_095258_vpdB_Dot/Icm_type_IV_secretion_system_effector_VpdB_Dot/Icm_SS047_Legionella_pneumophila_subsp._pneumophila_str._Philadelphia_1	46.341	41	21	1	24	64	44	83	9.99e-06	37.7	coral
	PRJNA925892_vRhyme_bin_68_single_line_364	VFG001361gbNP_344663_pspA_pneumococcal_surface_protein_A_PspA_VF0152_Streptococcus_pneumoniae_TIGR4	50	40	20	0	104	143	467	506	1.49e-08	50.4	coral
	PRJNA576217_A_vRhyme_bin_27_single_line_65	VFG001839gbYP_094495_icmE/dotG_Dot/Icm_type_IV_secretion_system_central_channel_protein_IcmE/DotG_Dot/Icm_VF0156_Legionella_pneumophila_subsp._pneumophila_str._Philadelphia_1	50	40	20	0	41	80	607	646	6.72e-06	41.2	coral
	PRJNA576217_C_vRhyme_bin_62_single_line_11	VFG001839gbYP_094495_icmE/dotG_Dot/Icm_type_IV_secretion_system_central_channel_protein_IcmE/DotG_Dot/Icm_VF0156_Legionella_pneumophila_subsp._pneumophila_str._Philadelphia_1	50	40	20	0	41	80	607	646	6.72e-06	41.2	coral
	PRJNA925892_vRhyme_bin_311_single_line_116	VFG002060gbNP_248764_ppkA_serine/threonine_protein_kinase_PpkA_HSI-I_VF0334_Pseudomonas_aeruginosa_PAO1	47.5	40	21	0	60	99	112	151	8.73e-08	45.4	coral
	PRJNA925892_vRhyme_bin_312_single_line_14	VFG002060gbNP_248764_ppkA_serine/threonine_protein_kinase_PpkA_HSI-I_VF0334_Pseudomonas_aeruginosa_PAO1	47.5	40	21	0	60	99	112	151	8.73e-08	45.4	coral
	PRJNA576217_C_vRhyme_bin_134_single_line_306	VFG041293gbYP_095745_ankI/legAS4_Dot/Icm_type_IV_secretion_system_effector_AnkI/LegAS4_Dot/Icm_SS047_Legionella_pneumophila_subsp._pneumophila_str._Philadelphia_1	47.5	40	21	0	96	135	333	372	4.23e-06	41.2	coral
	PRJNA576217_A_vRhyme_bin_27_single_line_65	VFG001839gbYP_094495_icmE/dotG_Dot/Icm_type_IV_secretion_system_central_channel_protein_IcmE/DotG_Dot/Icm_VF0156_Legionella_pneumophila_subsp._pneumophila_str._Philadelphia_1	47.5	40	21	0	41	80	577	616	5.78e-06	41.6	coral
	PRJNA576217_C_vRhyme_bin_62_single_line_11	VFG001839gbYP_094495_icmE/dotG_Dot/Icm_type_IV_secretion_system_central_channel_protein_IcmE/DotG_Dot/Icm_VF0156_Legionella_pneumophila_subsp._pneumophila_str._Philadelphia_1	47.5	40	21	0	41	80	577	616	5.78e-06	41.6	coral
	PRJNA576217_A_vRhyme_bin_27_single_line_65	VFG001839gbYP_094495_icmE/dotG_Dot/Icm_type_IV_secretion_system_central_channel_protein_IcmE/DotG_Dot/Icm_VF0156_Legionella_pneumophila_subsp._pneumophila_str._Philadelphia_1	45	40	22	0	41	80	587	626	9.42e-06	40.8	coral
	PRJNA576217_C_vRhyme_bin_62_single_line_11	VFG001839gbYP_094495_icmE/dotG_Dot/Icm_type_IV_secretion_system_central_channel_protein_IcmE/DotG_Dot/Icm_VF0156_Legionella_pneumophila_subsp._pneumophila_str._Philadelphia_1	45	40	22	0	41	80	587	626	9.42e-06	40.8	coral
	PRJNA576217_D_SRR15960039_NODE_2_length_317661_cov_11.686687_fragment_4_22	VFG002445gbYP_111533_bapB_acyl_carrier_protein_Bsa_T3SS_VF0428_Burkholderia_pseudomallei_K96243	40	40	24	0	16	55	24	63	3.42e-06	37.7	coral
	PRJNA576217_A_vRhyme_bin_5_single_line_9	VFG000079gbNP_463763_clpC_endopeptidase_Clp_ATP-binding_chain_C_ClpC_VF0072_Listeria_monocytogenes_EGD-e	69.231	39	12	0	31	69	197	235	1.48e-12	56.6	coral
	PRJNA302344_C_SRR2954667_NODE_5207_length_1565_cov_3.850993_3	VFG000221gbNP_273084_pilE_Type_IV_pilus_major_pilin_subunit_PilE_Type_IV_pili_VF0075_Neisseria_meningitidis_MC58	52.632	38	18	0	19	56	6	43	1.76e-07	43.9	coral
	PRJNA576217_B_vRhyme_bin_4_single_line_254	VFG002060gbNP_248764_ppkA_serine/threonine_protein_kinase_PpkA_HSI-I_VF0334_Pseudomonas_aeruginosa_PAO1	43.243	37	21	0	45	81	167	203	3.61e-06	40	coral
	PRJNA757245_A_SRR18532175_NODE_1_length_88907_cov_13.950018_33	VFG006167gbNP_273931_pilX_type_IV_pilus_minor_pilin_PilX_Type_IV_pili_CVF189_Neisseria_meningitidis_MC58	58.333	36	15	0	2	37	5	40	2.34e-10	52.4	coral
	PRJNA576217_A_vRhyme_bin_5_single_line_10	VFG000079gbNP_463763_clpC_endopeptidase_Clp_ATP-binding_chain_C_ClpC_VF0072_Listeria_monocytogenes_EGD-e	48.571	35	18	0	1	35	178	212	1.02e-07	42.4	coral
	PRJNA302344_C_SRR2954667_NODE_5207_length_1565_cov_3.850993_3	VFG006167gbNP_273931_pilX_type_IV_pilus_minor_pilin_PilX_Type_IV_pili_CVF189_Neisseria_meningitidis_MC58	56.25	32	14	0	13	44	3	34	1.2e-07	44.3	coral
	PRJNA925892_vRhyme_bin_354_single_line_489	VFG001361gbNP_344663_pspA_pneumococcal_surface_protein_A_PspA_VF0152_Streptococcus_pneumoniae_TIGR4	61.29	31	10	2	106	134	473	503	6.93e-07	43.1	coral
	PRJNA757245_B_SRR18532223_NODE_1665_length_5378_cov_4.653579_6	VFG000025gbNP_879578_cyaA_bifunctional_hemolysin-adenylate_cyclase_precursor_Cya_VF0028_Bordetella_pertussis_Tohama_I	60	30	12	0	53	82	1574	1603	4.14e-06	39.7	coral
	PRJNA925892_vRhyme_bin_354_single_line_489	VFG001361gbNP_344663_pspA_pneumococcal_surface_protein_A_PspA_VF0152_Streptococcus_pneumoniae_TIGR4	60	30	10	2	107	134	465	494	7.18e-06	40.4	coral
	v7vMAG58_149	VFG000079gbNP_463763_clpC_endopeptidase_Clp_ATP-binding_chain_C_ClpC_VF0072_Listeria_monocytogenes_EGD-e	52	649	309	4	16	662	152	797	0	710	seawater
	v5vMAG9_19	VFG000462gbNP_460110_csgG_curli_production_assembly/transport_protein_CsgG_Agf_VF0103_Salmonella_enterica_subsp._enterica_serovar_Typhimurium_str._LT2	40	250	137	6	20	262	15	257	0	174	seawater
	vRhyme_bin_3524_31	VFG000462gbNP_460110_csgG_curli_production_assembly/transport_protein_CsgG_Agf_VF0103_Salmonella_enterica_subsp._enterica_serovar_Typhimurium_str._LT2	40	250	137	6	20	262	15	257	0	172	seawater
	v16vMAG244_57	VFG000462gbNP_460110_csgG_curli_production_assembly/transport_protein_CsgG_Agf_VF0103_Salmonella_enterica_subsp._enterica_serovar_Typhimurium_str._LT2	40	250	137	6	20	262	15	257	0	172	seawater
	vRhyme_bin_3920_20	VFG000462gbNP_460110_csgG_curli_production_assembly/transport_protein_CsgG_Agf_VF0103_Salmonella_enterica_subsp._enterica_serovar_Typhimurium_str._LT2	41	249	133	6	35	277	22	263	0	166	seawater
	v7vMAG23_79	VFG000079gbNP_463763_clpC_endopeptidase_Clp_ATP-binding_chain_C_ClpC_VF0072_Listeria_monocytogenes_EGD-e	41	248	144	1	178	425	162	407	0	204	seawater
	v16vMAG254_18	VFG000462gbNP_460110_csgG_curli_production_assembly/transport_protein_CsgG_Agf_VF0103_Salmonella_enterica_subsp._enterica_serovar_Typhimurium_str._LT2	41	246	131	5	58	295	16	255	0	167	seawater
	v19vMAG78_26	VFG000462gbNP_460110_csgG_curli_production_assembly/transport_protein_CsgG_Agf_VF0103_Salmonella_enterica_subsp._enterica_serovar_Typhimurium_str._LT2	45	244	123	5	65	308	32	263	0	173	seawater
	v16vMAG181_71	VFG000462gbNP_460110_csgG_curli_production_assembly/transport_protein_CsgG_Agf_VF0103_Salmonella_enterica_subsp._enterica_serovar_Typhimurium_str._LT2	42	240	127	6	37	270	28	260	0	171	seawater
	v19vMAG84_21	VFG000462gbNP_460110_csgG_curli_production_assembly/transport_protein_CsgG_Agf_VF0103_Salmonella_enterica_subsp._enterica_serovar_Typhimurium_str._LT2	40	240	132	5	39	271	21	254	0	160	seawater
	vRhyme_bin_533_4	VFG000462gbNP_460110_csgG_curli_production_assembly/transport_protein_CsgG_Agf_VF0103_Salmonella_enterica_subsp._enterica_serovar_Typhimurium_str._LT2	41	229	127	5	40	267	37	258	0	169	seawater
	NODE_208_length_16205_cov_7.720310_14	VFG000462gbNP_460110_csgG_curli_production_assembly/transport_protein_CsgG_Agf_VF0103_Salmonella_enterica_subsp._enterica_serovar_Typhimurium_str._LT2	41	229	127	5	40	267	37	258	0	169	seawater
	vRhyme_bin_601_57	VFG000462gbNP_460110_csgG_curli_production_assembly/transport_protein_CsgG_Agf_VF0103_Salmonella_enterica_subsp._enterica_serovar_Typhimurium_str._LT2	41	229	127	5	40	267	37	258	0	169	seawater
	v12vMAG73_29	VFG000462gbNP_460110_csgG_curli_production_assembly/transport_protein_CsgG_Agf_VF0103_Salmonella_enterica_subsp._enterica_serovar_Typhimurium_str._LT2	43	228	125	4	65	292	35	256	0	166	seawater
	vRhyme_bin_385_27	VFG000462gbNP_460110_csgG_curli_production_assembly/transport_protein_CsgG_Agf_VF0103_Salmonella_enterica_subsp._enterica_serovar_Typhimurium_str._LT2	44	227	119	4	46	272	37	256	0	174	seawater
	vRhyme_bin_591_23	VFG000462gbNP_460110_csgG_curli_production_assembly/transport_protein_CsgG_Agf_VF0103_Salmonella_enterica_subsp._enterica_serovar_Typhimurium_str._LT2	44	226	120	4	47	272	38	256	0	170	seawater
	vRhyme_bin_1716_18	VFG000462gbNP_460110_csgG_curli_production_assembly/transport_protein_CsgG_Agf_VF0103_Salmonella_enterica_subsp._enterica_serovar_Typhimurium_str._LT2	42	226	119	5	47	268	37	255	0	160	seawater
	v17vMAG87_35	VFG000462gbNP_460110_csgG_curli_production_assembly/transport_protein_CsgG_Agf_VF0103_Salmonella_enterica_subsp._enterica_serovar_Typhimurium_str._LT2	42	226	121	5	45	266	37	255	0	160	seawater
	vRhyme_bin_4592_40	VFG000462gbNP_460110_csgG_curli_production_assembly/transport_protein_CsgG_Agf_VF0103_Salmonella_enterica_subsp._enterica_serovar_Typhimurium_str._LT2	42	226	121	6	47	268	37	255	0	157	seawater
	v16vMAG5_96	VFG000462gbNP_460110_csgG_curli_production_assembly/transport_protein_CsgG_Agf_VF0103_Salmonella_enterica_subsp._enterica_serovar_Typhimurium_str._LT2	44	225	122	3	49	273	35	254	0	170	seawater
	v17vMAG92_82	VFG000462gbNP_460110_csgG_curli_production_assembly/transport_protein_CsgG_Agf_VF0103_Salmonella_enterica_subsp._enterica_serovar_Typhimurium_str._LT2	44	225	119	4	35	256	35	254	0	162	seawater
	vRhyme_bin_542_14	VFG000462gbNP_460110_csgG_curli_production_assembly/transport_protein_CsgG_Agf_VF0103_Salmonella_enterica_subsp._enterica_serovar_Typhimurium_str._LT2	41	225	121	5	50	270	38	255	0	154	seawater
	vRhyme_bin_1894_17	VFG000462gbNP_460110_csgG_curli_production_assembly/transport_protein_CsgG_Agf_VF0103_Salmonella_enterica_subsp._enterica_serovar_Typhimurium_str._LT2	41	225	122	5	50	270	38	255	0	155	seawater
	vRhyme_bin_601_72	VFG000462gbNP_460110_csgG_curli_production_assembly/transport_protein_CsgG_Agf_VF0103_Salmonella_enterica_subsp._enterica_serovar_Typhimurium_str._LT2	41	225	122	5	50	270	38	255	0	155	seawater
	vRhyme_bin_1288_192	VFG000462gbNP_460110_csgG_curli_production_assembly/transport_protein_CsgG_Agf_VF0103_Salmonella_enterica_subsp._enterica_serovar_Typhimurium_str._LT2	41	225	122	5	50	270	38	255	0	155	seawater
	vRhyme_bin_1288_312	VFG000462gbNP_460110_csgG_curli_production_assembly/transport_protein_CsgG_Agf_VF0103_Salmonella_enterica_subsp._enterica_serovar_Typhimurium_str._LT2	41	225	122	5	50	270	38	255	0	155	seawater
	NODE_20_length_39722_cov_11.406156_8	VFG000462gbNP_460110_csgG_curli_production_assembly/transport_protein_CsgG_Agf_VF0103_Salmonella_enterica_subsp._enterica_serovar_Typhimurium_str._LT2	41	225	122	5	3	223	38	255	0	147	seawater
	NODE_25_length_33007_cov_10.650249_43	VFG000462gbNP_460110_csgG_curli_production_assembly/transport_protein_CsgG_Agf_VF0103_Salmonella_enterica_subsp._enterica_serovar_Typhimurium_str._LT2	41	225	122	5	3	223	38	255	0	147	seawater
	vRhyme_bin_554_39	VFG000462gbNP_460110_csgG_curli_production_assembly/transport_protein_CsgG_Agf_VF0103_Salmonella_enterica_subsp._enterica_serovar_Typhimurium_str._LT2	44	223	116	5	46	267	37	252	0	170	seawater
	vRhyme_bin_461_138	VFG000462gbNP_460110_csgG_curli_production_assembly/transport_protein_CsgG_Agf_VF0103_Salmonella_enterica_subsp._enterica_serovar_Typhimurium_str._LT2	44	223	116	5	46	267	37	252	0	170	seawater
	vRhyme_bin_4990_16	VFG001248gbNP_249788_fleQ_transcriptional_regulator_FleQ_Flagella_VF0273_Pseudomonas_aeruginosa_PAO1	43	222	108	3	41	244	170	391	0	169	seawater
	vRhyme_bin_1627_9	VFG000462gbNP_460110_csgG_curli_production_assembly/transport_protein_CsgG_Agf_VF0103_Salmonella_enterica_subsp._enterica_serovar_Typhimurium_str._LT2	42	219	119	4	49	263	38	252	0	157	seawater
	vRhyme_bin_830_9	VFG000462gbNP_460110_csgG_curli_production_assembly/transport_protein_CsgG_Agf_VF0103_Salmonella_enterica_subsp._enterica_serovar_Typhimurium_str._LT2	44	216	113	5	53	266	48	256	0	166	seawater
	vRhyme_bin_644_48	VFG000462gbNP_460110_csgG_curli_production_assembly/transport_protein_CsgG_Agf_VF0103_Salmonella_enterica_subsp._enterica_serovar_Typhimurium_str._LT2	41	216	114	5	61	272	51	257	0	149	seawater
	vRhyme_bin_584_6	VFG000462gbNP_460110_csgG_curli_production_assembly/transport_protein_CsgG_Agf_VF0103_Salmonella_enterica_subsp._enterica_serovar_Typhimurium_str._LT2	41	207	112	5	45	247	37	236	0	136	seawater
	v7vMAG86_37	VFG000077gbNP_465991_clpP_ATP-dependent_Clp_protease_proteolytic_subunit_ClpP_VF0074_Listeria_monocytogenes_EGD-e	50	195	90	3	1	188	3	197	0	206	seawater
	v5vMAG137_15	VFG000077gbNP_465991_clpP_ATP-dependent_Clp_protease_proteolytic_subunit_ClpP_VF0074_Listeria_monocytogenes_EGD-e	58	194	81	0	1	194	1	194	0	239	seawater
	v12vMAG101_83	VFG000077gbNP_465991_clpP_ATP-dependent_Clp_protease_proteolytic_subunit_ClpP_VF0074_Listeria_monocytogenes_EGD-e	58	193	81	0	1	193	1	193	0	241	seawater
	v5vMAG162_27	VFG000077gbNP_465991_clpP_ATP-dependent_Clp_protease_proteolytic_subunit_ClpP_VF0074_Listeria_monocytogenes_EGD-e	56	193	85	0	3	195	2	194	0	234	seawater
	vRhyme_bin_128_5	VFG000077gbNP_465991_clpP_ATP-dependent_Clp_protease_proteolytic_subunit_ClpP_VF0074_Listeria_monocytogenes_EGD-e	62	189	71	0	3	191	2	190	0	253	seawater
	v7vMAG50_209	VFG000077gbNP_465991_clpP_ATP-dependent_Clp_protease_proteolytic_subunit_ClpP_VF0074_Listeria_monocytogenes_EGD-e	62	189	71	0	3	191	2	190	0	253	seawater
	v12vMAG83_270	VFG000077gbNP_465991_clpP_ATP-dependent_Clp_protease_proteolytic_subunit_ClpP_VF0074_Listeria_monocytogenes_EGD-e	62	189	71	0	3	191	2	190	0	253	seawater
	vRhyme_bin_32_19	VFG000077gbNP_465991_clpP_ATP-dependent_Clp_protease_proteolytic_subunit_ClpP_VF0074_Listeria_monocytogenes_EGD-e	62	189	71	0	3	191	2	190	0	253	seawater
	v7vMAG95_13	VFG000077gbNP_465991_clpP_ATP-dependent_Clp_protease_proteolytic_subunit_ClpP_VF0074_Listeria_monocytogenes_EGD-e	60	189	73	1	2	190	3	189	0	229	seawater
	vRhyme_bin_4013_79	VFG000077gbNP_465991_clpP_ATP-dependent_Clp_protease_proteolytic_subunit_ClpP_VF0074_Listeria_monocytogenes_EGD-e	51	187	88	2	4	188	5	190	0	199	seawater
	vRhyme_bin_3232_19	VFG000121gbNP_249453_algU_alginate_biosynthesis_protein_AlgZ/FimS_Alginate_VF0091_Pseudomonas_aeruginosa_PAO1	54	180	82	0	11	190	7	186	0	211	seawater
	vRhyme_bin_2080_10	VFG000462gbNP_460110_csgG_curli_production_assembly/transport_protein_CsgG_Agf_VF0103_Salmonella_enterica_subsp._enterica_serovar_Typhimurium_str._LT2	43	172	90	5	46	215	34	199	0	124	seawater
	vRhyme_bin_4228_17	VFG002091gbNP_232524_vgrG-3_type_VI_secretion_system_effector_VgrG-3_protein,_lysozyme-like_activity,_VgrG-3_and_TsaB_are_a_toxin-antitoxin_complex_T6SS_VF0335_Vibrio_cholerae_O1_biovar_El_Tor_str._N16961	41	140	78	2	49	188	819	954	0	117	seawater
	v5vMAG118_2	VFG001341gbNP_688173_cpsJ_glycosyl_transferase_CpsJV_Capsule_VF0274_Streptococcus_agalactiae_2603V/R	41	115	49	5	1	107	1	104	0	68.6	seawater
	vRhyme_bin_1875_31	VFG041280gbYP_095517_lgt3/legC5_Dot/Icm_type_IV_secretion_system_effector_Lgt3/LegC5,_blocking_host_protein_synthesis_Dot/Icm_SS047_Legionella_pneumophila_subsp._pneumophila_str._Philadelphia_1	41	103	49	6	566	659	613	712	1e-05	45.8	seawater
	v7vMAG58_125	VFG002091gbNP_232524_vgrG-3_type_VI_secretion_system_effector_VgrG-3_protein,_lysozyme-like_activity,_VgrG-3_and_TsaB_are_a_toxin-antitoxin_complex_T6SS_VF0335_Vibrio_cholerae_O1_biovar_El_Tor_str._N16961	40	77	35	1	203	268	725	801	0	53.9	seawater
	v7vMAG131_26	VFG001795gbBAC98831_cba_c_protein_beta_antigen_<beta>-C_protein_VF0277_Streptococcus_agalactiae_FM027022	40	73	32	3	31	98	795	860	1e-05	42.7	seawater
	v17vMAG56_45	VFG001795gbBAC98831_cba_c_protein_beta_antigen_<beta>-C_protein_VF0277_Streptococcus_agalactiae_FM027022	40	73	32	3	31	98	795	860	1e-05	42.7	seawater
	v7vMAG95_137	VFG002091gbNP_232524_vgrG-3_type_VI_secretion_system_effector_VgrG-3_protein,_lysozyme-like_activity,_VgrG-3_and_TsaB_are_a_toxin-antitoxin_complex_T6SS_VF0335_Vibrio_cholerae_O1_biovar_El_Tor_str._N16961	42	66	27	1	228	282	734	799	0	51.6	seawater
	v7vMAG126_113	VFG000347gbNP_438870_hgpC_hemoglobin-binding_protein_Hgp_VF0270_Haemophilus_influenzae_Rd_KW20	45	60	27	1	593	652	24	77	0	58.9	seawater
	v16vMAG178_14	VFG001361gbNP_344663_pspA_pneumococcal_surface_protein_A_PspA_VF0152_Streptococcus_pneumoniae_TIGR4	40	60	34	2	1664	1722	466	524	0	57.4	seawater
	v17vMAG99_150	VFG001361gbNP_344663_pspA_pneumococcal_surface_protein_A_PspA_VF0152_Streptococcus_pneumoniae_TIGR4	42	59	32	1	1667	1723	466	524	0	58.5	seawater
	v7vMAG61_fragment_1_81	VFG000347gbNP_438870_hgpC_hemoglobin-binding_protein_Hgp_VF0270_Haemophilus_influenzae_Rd_KW20	57	58	19	1	95	152	25	76	0	48.1	seawater
	v12vMAG111_fragment_2_101	VFG045470gbAAM75247_cylR2_cytolysin_regulator_R2_Cytolysin_VF0356_Enterococcus_faecalis_str._MMH594	52	58	28	0	3	60	4	61	0	64.3	seawater
	v16vMAG178_14	VFG001361gbNP_344663_pspA_pneumococcal_surface_protein_A_PspA_VF0152_Streptococcus_pneumoniae_TIGR4	43	58	29	4	1673	1727	466	522	0	54.3	seawater
	vRhyme_bin_962_100	VFG000158gbNP_879577_cyaC_cyclolysin-activating_lysine-acyltransferase_Cya_VF0028_Bordetella_pertussis_Tohama_I	43	56	31	1	34	88	49	104	0	48.5	seawater
	v12vMAG53_2	VFG001361gbNP_344663_pspA_pneumococcal_surface_protein_A_PspA_VF0152_Streptococcus_pneumoniae_TIGR4	43	56	28	4	1679	1732	468	521	0	50.1	seawater
	vRhyme_bin_4453_14	VFG000347gbNP_438870_hgpC_hemoglobin-binding_protein_Hgp_VF0270_Haemophilus_influenzae_Rd_KW20	43	56	32	0	165	220	25	80	0	45.1	seawater
	v17vMAG99_150	VFG001361gbNP_344663_pspA_pneumococcal_surface_protein_A_PspA_VF0152_Streptococcus_pneumoniae_TIGR4	40	55	33	0	1674	1728	466	520	0	59.7	seawater
	vRhyme_bin_1151_3	VFG001361gbNP_344663_pspA_pneumococcal_surface_protein_A_PspA_VF0152_Streptococcus_pneumoniae_TIGR4	40	55	31	1	16	70	468	520	0	45.1	seawater
	vRhyme_bin_1151_5	VFG001361gbNP_344663_pspA_pneumococcal_surface_protein_A_PspA_VF0152_Streptococcus_pneumoniae_TIGR4	40	55	31	1	16	70	468	520	0	45.1	seawater
	vRhyme_bin_1030_23	VFG001361gbNP_344663_pspA_pneumococcal_surface_protein_A_PspA_VF0152_Streptococcus_pneumoniae_TIGR4	40	55	31	1	16	70	468	520	0	45.1	seawater
	vRhyme_bin_4697_1	VFG003997gbNP_461706_pipB2_type_III_secretion_system_effector_PipB3_SPI-2_encoded_T3SS_SS021_Salmonella_enterica_subsp._enterica_serovar_Typhimurium_str._LT2	48	54	28	0	60	113	151	204	0	44.3	seawater
	vRhyme_bin_2501_7	VFG003997gbNP_461706_pipB2_type_III_secretion_system_effector_PipB3_SPI-2_encoded_T3SS_SS021_Salmonella_enterica_subsp._enterica_serovar_Typhimurium_str._LT2	44	54	30	0	35	88	153	206	0	42	seawater
	vRhyme_bin_4453_14	VFG000347gbNP_438870_hgpC_hemoglobin-binding_protein_Hgp_VF0270_Haemophilus_influenzae_Rd_KW20	43	54	31	0	157	210	21	74	1e-05	44.7	seawater
	v5vMAG38_1	VFG000965gbNP_268936_hylP_hyaluronidase,_phage_associated_Hyaluronidase_VF0246_Streptococcus_pyogenes_M1_GAS	40	52	31	0	4	55	8	59	0	47.8	seawater
	v16vMAG189_6	VFG000965gbNP_268936_hylP_hyaluronidase,_phage_associated_Hyaluronidase_VF0246_Streptococcus_pyogenes_M1_GAS	40	52	31	0	4	55	8	59	0	48.5	seawater
	v16vMAG32_54	VFG000965gbNP_268936_hylP_hyaluronidase,_phage_associated_Hyaluronidase_VF0246_Streptococcus_pyogenes_M1_GAS	40	52	31	0	4	55	8	59	0	47.4	seawater
	vRhyme_bin_1652_56	VFG000965gbNP_268936_hylP_hyaluronidase,_phage_associated_Hyaluronidase_VF0246_Streptococcus_pyogenes_M1_GAS	40	52	31	0	4	55	8	59	0	47.4	seawater
	vRhyme_bin_1656_9	VFG000965gbNP_268936_hylP_hyaluronidase,_phage_associated_Hyaluronidase_VF0246_Streptococcus_pyogenes_M1_GAS	40	52	31	0	4	55	8	59	0	47.4	seawater
	vRhyme_bin_1514_85	VFG000965gbNP_268936_hylP_hyaluronidase,_phage_associated_Hyaluronidase_VF0246_Streptococcus_pyogenes_M1_GAS	40	52	31	0	4	55	8	59	0	47.8	seawater
	vRhyme_bin_1524_4	VFG000965gbNP_268936_hylP_hyaluronidase,_phage_associated_Hyaluronidase_VF0246_Streptococcus_pyogenes_M1_GAS	40	52	31	0	4	55	8	59	0	47	seawater
	v7vMAG126_113	VFG000347gbNP_438870_hgpC_hemoglobin-binding_protein_Hgp_VF0270_Haemophilus_influenzae_Rd_KW20	50	50	25	0	607	656	28	77	0	58.2	seawater
	NODE_58_length_30469_cov_6.046788_5	VFG002091gbNP_232524_vgrG-3_type_VI_secretion_system_effector_VgrG-3_protein,_lysozyme-like_activity,_VgrG-3_and_TsaB_are_a_toxin-antitoxin_complex_T6SS_VF0335_Vibrio_cholerae_O1_biovar_El_Tor_str._N16961	48	50	24	1	156	203	722	771	0	43.9	seawater
	vRhyme_bin_2601_19	VFG002440gbYP_111528_bprB_two-component_response_regulator_Bsa_T3SS_VF0428_Burkholderia_pseudomallei_K96243	49	49	25	0	3	51	150	198	0	52	seawater
	vRhyme_bin_2296_2	VFG002440gbYP_111528_bprB_two-component_response_regulator_Bsa_T3SS_VF0428_Burkholderia_pseudomallei_K96243	49	49	25	0	3	51	150	198	0	52	seawater
	vRhyme_bin_1547_16	VFG000965gbNP_268936_hylP_hyaluronidase,_phage_associated_Hyaluronidase_VF0246_Streptococcus_pyogenes_M1_GAS	41	49	29	0	5	53	4	52	0	44.7	seawater
	vRhyme_bin_368_13	VFG000965gbNP_268936_hylP_hyaluronidase,_phage_associated_Hyaluronidase_VF0246_Streptococcus_pyogenes_M1_GAS	41	49	29	0	5	53	4	52	1e-05	43.5	seawater
	v7vMAG61_fragment_1_81	VFG000347gbNP_438870_hgpC_hemoglobin-binding_protein_Hgp_VF0270_Haemophilus_influenzae_Rd_KW20	67	48	14	1	113	160	27	72	0	51.6	seawater
	v17vMAG56_33	VFG001795gbBAC98831_cba_c_protein_beta_antigen_<beta>-C_protein_VF0277_Streptococcus_agalactiae_FM027022	44	48	27	0	58	105	777	824	0	48.9	seawater
	v17vMAG56_33	VFG001795gbBAC98831_cba_c_protein_beta_antigen_<beta>-C_protein_VF0277_Streptococcus_agalactiae_FM027022	42	48	28	0	58	105	789	836	0	47.4	seawater
	vRhyme_bin_4338_3	VFG000347gbNP_438870_hgpC_hemoglobin-binding_protein_Hgp_VF0270_Haemophilus_influenzae_Rd_KW20	55	47	21	0	159	205	26	72	0	53.5	seawater
	vRhyme_bin_4338_3	VFG000347gbNP_438870_hgpC_hemoglobin-binding_protein_Hgp_VF0270_Haemophilus_influenzae_Rd_KW20	53	47	22	0	162	208	25	71	0	51.2	seawater
	vRhyme_bin_4338_3	VFG000347gbNP_438870_hgpC_hemoglobin-binding_protein_Hgp_VF0270_Haemophilus_influenzae_Rd_KW20	51	47	23	0	159	205	30	76	0	49.3	seawater
	v7vMAG57_41	VFG001361gbNP_344663_pspA_pneumococcal_surface_protein_A_PspA_VF0152_Streptococcus_pneumoniae_TIGR4	51	47	22	1	542	587	467	513	0	45.8	seawater
	v7vMAG123_28	VFG000965gbNP_268936_hylP_hyaluronidase,_phage_associated_Hyaluronidase_VF0246_Streptococcus_pyogenes_M1_GAS	40	47	28	0	4	50	8	54	0	43.5	seawater
	v7vMAG61_fragment_1_81	VFG000347gbNP_438870_hgpC_hemoglobin-binding_protein_Hgp_VF0270_Haemophilus_influenzae_Rd_KW20	67	45	13	1	113	157	31	73	0	48.5	seawater
	v17vMAG56_33	VFG001795gbBAC98831_cba_c_protein_beta_antigen_<beta>-C_protein_VF0277_Streptococcus_agalactiae_FM027022	49	45	23	0	61	105	816	860	0	50.1	seawater
	v17vMAG56_33	VFG001795gbBAC98831_cba_c_protein_beta_antigen_<beta>-C_protein_VF0277_Streptococcus_agalactiae_FM027022	47	45	24	0	61	105	777	821	0	49.3	seawater
	v17vMAG56_33	VFG001795gbBAC98831_cba_c_protein_beta_antigen_<beta>-C_protein_VF0277_Streptococcus_agalactiae_FM027022	40	45	27	0	46	90	756	800	0	46.6	seawater
	v17vMAG56_33	VFG001795gbBAC98831_cba_c_protein_beta_antigen_<beta>-C_protein_VF0277_Streptococcus_agalactiae_FM027022	40	45	27	0	61	105	786	830	0	46.2	seawater
	v19vMAG119_3	VFG002317gbYP_001007659_pilV_type_IV_pilus_biogenesis_protein_PilV_Type_IV_pili_VF0401_Yersinia_enterocolitica_subsp._enterocolitica_8081	50	44	20	1	885	928	270	311	1e-05	44.3	seawater
	v17vMAG56_33	VFG001795gbBAC98831_cba_c_protein_beta_antigen_<beta>-C_protein_VF0277_Streptococcus_agalactiae_FM027022	45	44	24	0	62	105	775	818	0	49.3	seawater
	vRhyme_bin_1065_37	VFG001356gbNP_345446_lytB_endo-beta-N-acetylglucosaminidase_CBPs_VF0145_Streptococcus_pneumoniae_TIGR4	44	41	22	1	56	96	558	597	1e-05	42	seawater
	vRhyme_bin_1499_9	VFG001361gbNP_344663_pspA_pneumococcal_surface_protein_A_PspA_VF0152_Streptococcus_pneumoniae_TIGR4	49	39	20	0	16	54	469	507	0	44.7	seawater
	vRhyme_bin_4673_66	VFG002280gbNP_562195_nagK_hyaluronidase_mu-toxin_VF0389_Clostridium_perfringens_str._13	44	39	22	0	135	173	1090	1128	0	43.5	seawater
	v12vMAG47_37	VFG002091gbNP_232524_vgrG-3_type_VI_secretion_system_effector_VgrG-3_protein,_lysozyme-like_activity,_VgrG-3_and_TsaB_are_a_toxin-antitoxin_complex_T6SS_VF0335_Vibrio_cholerae_O1_biovar_El_Tor_str._N16961	51	37	18	0	288	324	733	769	0	45.4	seawater
	vRhyme_bin_3394_4	VFG000221gbNP_273084_pilE_Type_IV_pilus_major_pilin_subunit_PilE_Type_IV_pili_VF0075_Neisseria_meningitidis_MC58	61	36	14	0	10	45	6	41	0	45.4	seawater
